# Brain-Specific Deletion of GIT1 Impairs Cognition and Alters Phosphorylation of Synaptic Protein Networks Implicated in Schizophrenia Susceptibility

**DOI:** 10.1101/290312

**Authors:** Daniel M. Fass, Michael C. Lewis, Rushdy Ahmad, Matthew J. Szucs, Qiangge Zhang, Morgan Fleishman, Dongqing Wang, Myung Jong Kim, Jonathan Biag, Steven A. Carr, Edward M. Scolnick, Richard T. Premont, Stephen J. Haggarty

## Abstract

Despite tremendous effort, the molecular and cellular basis of cognitive deficits in schizophrenia remain poorly understood. Recent progress in elucidating the genetic architecture of schizophrenia has highlighted the association of multiple loci and rare variants that may impact susceptibility. One key example, given their potential etiopathogenic and therapeutic relevance, is a set of genes that encode proteins that regulate excitatory glutamatergic synapses in brain. A critical next step is to delineate specifically how such genetic variation impacts synaptic plasticity and to determine if and how the encoded proteins interact biochemically with one another to control cognitive function in a convergent manner. Towards this goal, here we study the roles of GPCR-kinase interacting protein 1 (GIT1), a synaptic scaffolding and signaling protein with damaging coding variants found in schizophrenia patients, as well as copy number variants found in patients with neurodevelopmental disorders. We generated conditional neural-selective *GIT1* knockout mice and find that these mice have deficits in fear conditioning learning and spatial memory. Using global quantitative phospho-proteomics, we revealed that GIT1 deletion in brain perturbs specific networks of GIT1-interacting synaptic proteins. Importantly, several schizophrenia and neurodevelopmental disorder risk genes are present within these networks. We propose that GIT1 regulates the phosphorylation of a network of synaptic proteins and other critical regulators of neuroplasticity, and that perturbation of these networks may contribute to cognitive deficits observed in schizophrenia and neurodevelopmental disorders.

## Supplementary Materials for "Brain-Specific Deletion of GIT1 Impairs Cognition and Alters Phosphorylation of Synaptic Protein Networks Implicated in Schizophrenia Susceptibility"

### Sheet: Sheet1
Accession	geneSymbol	percentCoverage	numPepsUnique	scoreUnique	numSpectra	totalIntensity	protein_mw	Protein Name
D3Z687	0610010K14Rik	15.1	2	28.59	3	211000000	20114.5	Protein 0610010K14Rik
E9PZY8	1110037F02Rik	4.7	8	81.37	8	254000000	208993	Protein 1110037F02Rik
F8WIU1	1700037H04Rik	46.8	8	124.62	12	1900000000	20153.6	Protein 1700037H04Rik
Q9D937	1810009A15Rik	25.2	3	33.53	5	161000000	14098.3	MCG127334
Q3U699	1810043G02Rik	12.7	2	28.2	2	61600000	24428.3	Protein 1810043G02Rik
E9Q3M9	2010300C02Rik	60.5	77	1171.66	168	219000000000	126479	Protein 2010300C02Rik
G3X8U3	2210016F16Rik	64.7	19	270.82	30	4330000000	39013.8	MCG6895
D3Z1T2	2310009B15Rik	27.2	4	30.13	5	10500000000	14941.5	MCG15614
E9QM90	2310035C23Rik	60.1	61	964.64	3	622000000	132728	Protein 2310035C23Rik
G3X9J4	2310035C23Rik	59.7	62	968.18	4	729000000	135424	Protein 2310035C23Rik
B8JJ69	2310061I04Rik	9.8	4	48.1	5	671000000	36098	Protein 2310061I04Rik
Q3TE80	2410002F23Rik	32.7	5	66.98	6	745000000	32543.7	Protein 2410002F23Rik
B1AV75	2610301B20Rik	60.4	11	161.14	21	4370000000	24562.1	Protein 2610301B20Rik
Q6NSU2	2810408A11Rik	8	3	29.32	2	38000000	46813.7	Protein 2810408A11Rik
Q5U452	2810408M09Rik	38.5	7	97.95	6	363000000	27606.2	MCG14616
D3YZ60	2810428I15Rik	14.5	3	24.81	3	67600000	16738.7	Protein 2810428I15Rik
Q3U3D8	3110043O21Rik	33.8	13	179.55	17	675000000	54790.1	MCG141727, isoform CRA_a
E9PUF5	4632428N05Rik	9.4	4	32.96	4	181000000	34015	Protein 4632428N05Rik
E9Q1Z0	4732456N10Rik	9.6	8	108.61	4	348000000	58622.6	Protein 4732456N10Rik
D3Z1F7	4833439L19Rik	59.8	15	174.09	18	4260000000	30883.4	Protein 4833439L19Rik
Q8CET2	4921504E06Rik	6.2	3	20.08	5	921000000	65556.5	Protein 4921504E06Rik
D3Z5T8	4930407I10Rik	1.6	3	19.14	3	1770000000	169922	Protein 4930407I10Rik
Q9CR99	4930544G11Rik	39.8	7	122.21	1	17700000	21985.9	Protein 4930544G11Rik
E9Q793	4931429I11Rik	3.3	3	22.03	4	514000000	87415	Protein 4931429I11Rik
E9Q1N0	4932431P20Rik	1.6	4	22.67	4	216000000	359808	Protein 4932431P20Rik
E9Q1K1	4933411K20Rik	5.4	3	27.67	3	130000000	61935.8	Protein 4933411K20Rik
Q3V053	4933427I04Rik	13.6	3	21.9	5	2130000000	27342.7	Protein 4933427I04Rik
B1APX2	5031439G07Rik	41.1	19	228.14	27	7960000000	50691.6	Protein 5031439G07Rik
D3Z5L4	5430403G16Rik	5.5	3	30.21	1	70800000	80031.4	Protein 5430403G16Rik
J3KMQ6	5730455P16Rik	56.2	16	238.05	24	1770000000	45037.1	Protein 5730455P16Rik
J3QPX0	5730507C01Rik	9.8	3	32.87	1	13200000	48990.6	Protein 5730507C01Rik
J3QP43	6330403A02Rik	24.8	3	58.66	12	5890000000	15248.7	Protein 6330403A02Rik
Q0VAW6	8030462N17Rik	19.5	7	90.12	1	47600000	43008	Protein 8030462N17Rik
E9QMK9	9030617O03Rik	43.5	22	322.08	28	1670000000	70890.5	Protein 9030617O03Rik
I1E4X5	9030624J02Rik	39.4	36	482.8	48	6020000000	113402	Protein 9030624J02Rik
Q8BG98	9130023H24Rik	12.4	3	16.46	3	356000000	39403.6	Protein 9130023H24Rik
Q8CC70	9230110C19Rik	31	6	68.25	6	322000000	31357.3	Protein 9230110C19Rik
Q6GQT1	A2mp	4.2	5	39.98	5	690000000	165776	Alpha-2-macroglobulin-P
G3X9V7	A830010M20Rik	48.6	52	757.41	3	382000000	118623	MCG19133, isoform CRA_b
B2RQF6	A830018L16Rik	9.5	5	49.36	5	157000000	51700.9	A830018L16Rik protein
Q80VN4	AA987161	4.6	4	21.64	3	4700000000	124284	AA987161 protein
P58742	Aaas	12.4	6	72.12	6	239000000	60342.5	Aladin
Q9D2R0	Aacs	36.7	24	269.18	31	3450000000	75712.4	Acetoacetyl-CoA synthetase
Q8R2R3	Aagab	31.6	8	121.44	12	1070000000	34966.3	Alpha- and gamma-adaptin-binding protein p34
Q3UHJ0	Aak1	72.8	59	1036.14	163	87400000000	104086	AP2-associated protein kinase 1
D3YZD8	Aamdc	72.6	13	176.59	22	6120000000	16471.7	Mth938 domain-containing protein
J3QN89	Aamp	31.1	14	195.42	19	2530000000	47649.9	Protein Aamp
Q9D2V5	Aar2	12.7	5	39.57	5	167000000	43806.6	Protein AAR2 homolog
Q8BGQ7	Aars	74.1	70	1146.77	154	64000000000	107762	Alanine--tRNA ligase, cytoplasmic
Q14CH7	Aars2	18.1	15	174.39	18	670000000	107808	Alanine--tRNA ligase, mitochondrial
Q3THG9	Aarsd1	46.3	18	252.79	23	3060000000	45255.4	Alanyl-tRNA editing protein Aarsd1
Q9CQF6	Aasdhppt	21.6	7	91.92	8	472000000	36048.8	L-aminoadipate-semialdehyde dehydrogenase-phosphopantetheinyl transferase
Q99K67	Aass	20.9	16	209.64	19	5170000000	103715	Alpha-aminoadipic semialdehyde synthase, mitochondrial
Q9JKX4	Aatf	4.3	2	17.08	2	8920000	59481	Protein AATF
Q80YE4-3	Aatk	23.6	22	333.71	28	1570000000	147226	Isoform 3 of Serine/threonine-protein kinase LMTK1
P61922	Abat	87.6	46	811.16	202	170000000000	57135.5	4-aminobutyrate aminotransferase, mitochondrial
P41233	Abca1	5.2	11	127.95	11	1090000000	256189	ATP-binding cassette sub-family A member 1
Q5SSE9	Abca13	1.5	4	22.11	6	2440000000	573565	ATP-binding cassette sub-family A member 13
E9PWJ7	Abca16	1.7	3	16.28	3	671000000	194204	Protein Abca16
P41234	Abca2	10.1	21	238.13	17	1110000000	272957	ATP-binding cassette sub-family A member 2
Q8R420	Abca3	6.3	9	115.49	11	270000000	193451	ATP-binding cassette sub-family A member 3
Q8K448	Abca5	8.5	12	141.24	14	625000000	187489	ATP-binding cassette sub-family A member 5
Q8K441	Abca6	6.1	5	35.34	5	490000000	184991	ATP-binding cassette sub-family A member 6
E9Q6G4	Abca7	4.7	8	91.54	6	393000000	239912	ATP-binding cassette sub-family A member 7
Q8K442	Abca8a	2.7	4	33.1	1	8280000000	185945	ATP-binding cassette sub-family A member 8-A
Q8K440	Abca8b	7.2	11	117.79	9	208000000	184462	ATP-binding cassette sub-family A member 8-B
Q8K449	Abca9	6.2	11	106.8	9	986000000	184594	ATP-binding cassette sub-family A member 9
Q9JI39	Abcb10	6.4	4	55.62	5	153000000	77528.9	ATP-binding cassette sub-family B member 10, mitochondrial
P21447	Abcb1a	22.2	24	305.99	9	662000000	141157	Multidrug resistance protein 1A
P06795	Abcb1b	16.4	18	232.62	3	174000000	141562	Multidrug resistance protein 1B
Q9DC29	Abcb6	11.1	5	95.23	7	170000000	94282.1	ATP-binding cassette sub-family B member 6, mitochondrial
Q61102	Abcb7	30.9	21	293.8	29	2960000000	82921.7	ATP-binding cassette sub-family B member 7, mitochondrial
Q9CXJ4	Abcb8	27.4	17	234.46	24	4110000000	78739.9	ATP-binding cassette sub-family B member 8, mitochondrial
Q9JJ59	Abcb9	20.7	12	146.65	12	668000000	84360.9	ATP-binding cassette sub-family B member 9
O35379	Abcc1	6.1	8	102.13	8	11500000000	172494	Multidrug resistance-associated protein 1
J3QML2	Abcc3	2	3	34.39	2	283000000	170646	Canalicular multispecific organic anion transporter 2
E9Q236	Abcc4	7.9	10	98.73	10	191000000	149741	Protein Abcc4
Q9R1X5	Abcc5	4	5	39.67	5	47300000	162149	Multidrug resistance-associated protein 5
B2RUS7	Abcc8	10.5	14	175.53	16	6570000000	179722	ATP-binding cassette, sub-family C (CFTR/MRP), member 8
P70170-2	Abcc9	2.4	4	42.76	4	6080000000	175767	Isoform SUR2B of ATP-binding cassette sub-family C member 9
Q61285	Abcd2	18.2	12	140.93	13	587000000	84166.6	ATP-binding cassette sub-family D member 2
P55096	Abcd3	39.6	25	374.66	35	4200000000	75986.8	ATP-binding cassette sub-family D member 3
O89016	Abcd4	6.2	3	21.7	3	77200000	69095.4	ATP-binding cassette sub-family D member 4
P61222	Abce1	64.7	40	562.56	69	14800000000	68283	ATP-binding cassette sub-family E member 1
Q6P542	Abcf1	41.9	30	451.33	46	8120000000	95400.1	ATP-binding cassette sub-family F member 1
Q99LE6	Abcf2	46.3	35	441.65	49	5480000000	72351	ATP-binding cassette sub-family F member 2
Q8K268	Abcf3	32.2	22	286.69	27	2500000000	80262.7	ATP-binding cassette sub-family F member 3
Q64343	Abcg1	12.7	7	67.14	8	718000000	74944.7	ATP-binding cassette sub-family G member 1
Q7TMS5	Abcg2	18.5	10	114.86	2	137000000	73547	ATP-binding cassette sub-family G member 2
Q91WA9	Abcg4	3.5	2	19.74	5	63200000	73123.7	ATP-binding cassette transporter ABCG4
Q6PE15	Abhd10	55.2	15	213.29	23	3990000000	33439.3	Mycophenolic acid acyl-glucuronide esterase, mitochondrial
Q8K4F5	Abhd11	27.6	9	114.51	15	5370000000	33674.1	Alpha/beta hydrolase domain-containing protein 11
Q99LR1	Abhd12	62	24	345.49	50	9510000000	45668.3	Monoacylglycerol lipase ABHD12
E9QN99	Abhd14b	70.4	14	220.47	25	5430000000	22564.5	Alpha/beta hydrolase domain-containing protein 14B
Q9Z1Q2	Abhd16a	43.1	25	358.5	41	6540000000	63712.6	Abhydrolase domain-containing protein 16A
Q99JW1	Abhd17a	22.5	6	86.59	7	578000000	34633.8	Alpha/beta hydrolase domain-containing protein 17A
Q7M759	Abhd17b	38.8	9	135.74	13	1510000000	32884.8	Alpha/beta hydrolase domain-containing protein 17B
Q8VCV1	Abhd17c	11.8	5	57.05	7	476000000	35781.9	Alpha/beta hydrolase domain-containing protein 17C
Q91ZH7	Abhd3	33.8	9	124.08	11	1080000000	46801.9	Abhydrolase domain-containing protein 3
Q3U7M5	Abhd4	41.6	11	149.94	17	1200000000	40496.6	Abhydrolase domain-containing protein 4
Q9DBL9	Abhd5	17.6	4	54.71	4	404000000	39553.5	1-acylglycerol-3-phosphate O-acyltransferase ABHD5
Q8R2Y0	Abhd6	57.4	21	357.76	37	4690000000	38603.2	Monoacylglycerol lipase ABHD6
Q8CBW3	Abi1	58.8	33	482.54	2	225000000	52400.7	Abl interactor 1
B7ZCU0	Abi1	58.7	33	482.4	2	220000000	52329.6	Abl interactor 1
P62484	Abi2	44.8	24	356.17	43	19900000000	49443.3	Abl interactor 2
Q8BYZ1	Abi3	28.3	8	87.96	10	579000000	39391.2	ABI gene family member 3
P00520-4	Abl1	18.3	16	210.73	13	754000000	125679	Isoform IV of Tyrosine-protein kinase ABL1
B2RQ57	Abl2	39.9	37	518.08	4	159000000	118620	Abelson tyrosine-protein kinase 2
F8VQH0	Abl2	40.1	40	557.79	5	658000000	129185	Abelson tyrosine-protein kinase 2
E9Q9C2	Ablim1	65.3	48	722.1	2	1020000000	89080.1	Actin-binding LIM protein 1
E9Q4K0	Ablim2	61.8	40	598.87	2	111000000	75588.6	Actin-binding LIM protein 2
Q69ZX8	Ablim3	43.5	27	356.23	33	5650000000	79340.6	Actin-binding LIM protein 3
Q5SSL4	Abr	63.3	54	813.11	105	40800000000	98235.7	Active breakpoint cluster region-related protein
E9QMV2	Abracl	45.6	3	57.66	9	2920000000	9115.3	Costars family protein ABRACL
Q99LJ2	Abtb1	3.7	2	15.67	2	31800000	55197.8	Ankyrin repeat and BTB/POZ domain-containing protein 1
Q7TQI7	Abtb2	5.4	3	21.71	3	126000000	114699	Ankyrin repeat and BTB/POZ domain-containing protein 2
Q921H8	Acaa1a	66.2	27	474.15	66	12900000000	44409	3-ketoacyl-CoA thiolase A, peroxisomal
Q8BWT1	Acaa2	86.9	36	625.55	86	35300000000	42285.6	3-ketoacyl-CoA thiolase, mitochondrial
Q5SWU9-2	Acaca	35.7	73	960.18	93	7670000000	271551	Isoform 2 of Acetyl-CoA carboxylase 1
E9Q4Z2	Acacb	4.8	10	125.17	3	133000000	278141	Protein Acacb
Q8K370	Acad10	14.2	14	148.51	3	147000000	119890	Acyl-CoA dehydrogenase family member 10
Q80XL6	Acad11	17.4	12	143.49	12	480000000	88106.5	Acyl-CoA dehydrogenase family member 11
D3Z7X0	Acad12	39.4	21	213	8	4650000000	61673.9	MCG142036
Q9D7B6	Acad8	60.2	22	322.38	44	11700000000	45817.8	Isobutyryl-CoA dehydrogenase, mitochondrial
Q8JZN5	Acad9	57.9	41	611.26	63	14900000000	69234.4	Acyl-CoA dehydrogenase family member 9, mitochondrial
P51174	Acadl	56.5	28	459.49	70	35100000000	48306.5	Long-chain specific acyl-CoA dehydrogenase, mitochondrial
P45952	Acadm	65.3	26	411.49	52	19600000000	46936.8	Medium-chain specific acyl-CoA dehydrogenase, mitochondrial
Q07417	Acads	56.3	20	337.87	37	4550000000	45174.1	Short-chain specific acyl-CoA dehydrogenase, mitochondrial
Q9DBL1	Acadsb	54.3	19	325.4	37	7110000000	48329.7	Short/branched chain specific acyl-CoA dehydrogenase, mitochondrial
P50544	Acadvl	66	38	618.99	75	12300000000	71273.6	Very long-chain specific acyl-CoA dehydrogenase, mitochondrial
Q61282	Acan	16.3	32	417.61	42	8970000000	223534	Aggrecan core protein
Q6ZQK5	Acap2	48.4	36	510.26	53	9110000000	88293.3	Arf-GAP with coiled-coil, ANK repeat and PH domain-containing protein 2
Q6NXL5	Acap3	45.9	34	440.07	41	3750000000	94043.4	ArfGAP with coiled-coil, ankyrin repeat and PH domains 3
Q8QZT1	Acat1	82	41	694.52	154	172000000000	45157.7	Acetyl-CoA acetyltransferase, mitochondrial
Q8CAY6	Acat2	71.5	22	346.82	23	1890000000	41753.5	Acetyl-CoA acetyltransferase, cytosolic
Q80X81	Acat3	64.2	20	295.41	4	472000000	41925.7	Acetyl-Coenzyme A acetyltransferase 3
Q8BMP6	Acbd3	43.2	17	272.38	28	4500000000	60407.9	Golgi resident protein GCP60
E9QNH7	Acbd5	23.5	11	146.16	14	6390000000	57225.4	Acyl-CoA-binding domain-containing protein 5
Q9D061	Acbd6	52.4	16	245.49	31	6820000000	31286.3	Acyl-CoA-binding domain-containing protein 6
A2AIG8	Accs	7.1	3	23.92	3	2300000000	57562.5	1-aminocyclopropane-1-carboxylate synthase-like protein 1
P09470	Ace	20.1	21	297.36	29	6840000000	151771	Angiotensin-converting enzyme
P21836	Ache	41.6	20	266.31	26	3200000000	68566.6	Acetylcholinesterase
Q9JIX8-4	Acin1	37.9	54	678.65	84	11600000000	146699	Isoform 4 of Apoptotic chromatin condensation inducer in the nucleus
Q3V117	Acly	66.4	81	1256.29	5	1810000000	121706	ATP-citrate synthase
Q91V92	Acly	66.6	81	1243.57	7	1750000000	120639	ATP-citrate synthase
Q8BQU3	Acn9	25.6	3	34.44	4	156000000	14525.2	Protein ACN9 homolog, mitochondrial
P28271	Aco1	63.7	59	827.11	104	36000000000	98751.4	Cytoplasmic aconitate hydratase
Q99KI0	Aco2	77.6	83	1471.12	415	895000000000	86203.6	Aconitate hydratase, mitochondrial
O55137	Acot1	73.2	26	400.91	14	2770000000	46363.4	Acyl-coenzyme A thioesterase 1
Q8VHQ9	Acot11	48.8	34	406.95	55	8890000000	68209.2	Acyl-coenzyme A thioesterase 11
Q9CQR4	Acot13	87.1	12	192.93	51	25800000000	15296.7	Acyl-coenzyme A thioesterase 13
Q9QYR9	Acot2	60.4	20	337.49	18	3280000000	49884.3	Acyl-coenzyme A thioesterase 2, mitochondrial
Q9QYR7	Acot3	25.6	9	117.28	1	3660000	47716.8	Acyl-coenzyme A thioesterase 3
Q91V12-2	Acot7	69.2	36	517.05	126	186000000000	37953.7	Isoform A of Cytosolic acyl coenzyme A thioester hydrolase
P58137	Acot8	25.9	8	104.7	9	626000000	36168.8	Acyl-coenzyme A thioesterase 8
Q9R0X4	Acot9	61.2	33	476.15	61	18500000000	50844.8	Acyl-coenzyme A thioesterase 9, mitochondrial
Q9R0H0-2	Acox1	60.6	35	529.39	56	8200000000	75115.7	Isoform 2 of Peroxisomal acyl-coenzyme A oxidase 1
E9Q296	Acox3	18.5	10	133.57	10	529000000	82065.2	Acyl-coenzyme A oxidase
Q561M1	Acp1	75.9	11	187.78	9	1380000000	18378.5	Acp1 protein
Q9D358	Acp1	76.5	12	213.85	11	3840000000	18647.8	Low molecular weight phosphotyrosine protein phosphatase
P24638	Acp2	20.3	10	112.14	11	1000000000	48964.3	Lysosomal acid phosphatase
Q8BP40	Acp6	42.1	14	193.2	26	2930000000	48023.5	Lysophosphatidic acid phosphatase type 6
Q99PU5	Acsbg1	61.9	42	709.81	101	31200000000	81280.1	Long-chain-fatty-acid--CoA ligase ACSBG1
Q8VCW8	Acsf2	64.7	36	554.26	74	16900000000	68634	Acyl-CoA synthetase family member 2, mitochondrial
Q3URE1	Acsf3	37.5	19	250.84	25	3790000000	65474.9	Acyl-CoA synthetase family member 3, mitochondrial
D3Z041	Acsl1	51	39	585.95	58	19400000000	79060	Long-chain-fatty-acid--CoA ligase 1
Q9CZW4	Acsl3	49.1	29	474.18	38	8320000000	81517.9	Long-chain-fatty-acid--CoA ligase 3
Q9QUJ7	Acsl4	45.1	32	433.98	44	5270000000	80273.7	Long-chain-fatty-acid--CoA ligase 4
Q8JZR0	Acsl5	25.3	16	186.46	15	1280000000	77060.8	Long-chain-fatty-acid--CoA ligase 5
Q8R1X1	Acsl6	68.9	55	870.12	3	92300000	81821	Acyl-CoA synthetase long-chain family member 6
Q91WC3-2	Acsl6	65.3	54	856.14	1	111000000	81811.1	Isoform 2 of Long-chain-fatty-acid--CoA ligase 6
Q8K0L3-2	Acsm2	10.6	4	22.56	5	1420000000	67569.6	Isoform 2 of Acyl-coenzyme A synthetase ACSM2, mitochondrial
Q99NB1	Acss1	51.7	29	438.5	45	7640000000	75363.7	Acetyl-coenzyme A synthetase 2-like, mitochondrial
A2AQN4	Acss2	46.3	30	443.87	46	7400000000	81640.6	Acetyl-coenzyme A synthetase, cytoplasmic
Q14DH7	Acss3	5.1	3	22.26	3	77300000	75144.2	Acyl-CoA synthetase short-chain family member 3, mitochondrial
P62737	Acta2	88.8	41	672.11	1	39500000	42407.6	Actin, aortic smooth muscle
P60710	Actb	88.8	47	863.42	75	277000000000	42078.3	Actin, cytoplasmic 1
Q8BFZ3	Actbl2	29.7	14	220.7	1	66400000	42345.8	Beta-actin-like protein 2
P68033	Actc1	86.7	42	697.54	4	4020000000	42360.6	Actin, alpha cardiac muscle 1
P63260	Actg1	88.8	47	859.7	50	39000000000	42134.4	Actin, cytoplasmic 2
Q9Z2N8	Actl6a	28.6	12	158.29	12	2160000000	47960.6	Actin-like protein 6A
Q99MR0	Actl6b	46.4	18	266.95	21	3980000000	47347.1	Actin-like protein 6B
A1BN54	Actn1	79.5	80	1301.03	10	3590000000	103346	Alpha actinin 1a
Q7TPR4	Actn1	79.9	80	1294.72	3	743000000	103694	Alpha-actinin-1
Q9JI91	Actn2	66.1	65	1001.78	77	21100000000	104402	Alpha-actinin-2
P57780	Actn4	79.3	78	1223.79	129	65100000000	105432	Alpha-actinin-4
Q9QZB7	Actr10	71.9	27	388.2	46	9670000000	46777.6	Actin-related protein 10
P61164	Actr1a	76	29	467.97	28	13400000000	42727.1	Alpha-centractin
Q8R5C5	Actr1b	79.5	32	484.32	37	15400000000	42394.7	Beta-centractin
P61161	Actr2	76.1	39	601.32	163	137000000000	45045.2	Actin-related protein 2
Q99JY9	Actr3	74.4	38	643.85	127	115000000000	47812.7	Actin-related protein 3
Q641P0	Actr3b	67.9	33	493.14	70	35900000000	48092.3	Actin-related protein 3B
Q80US4	Actr5	4.2	2	22.79	2	160000000	68357	Actin-related protein 5
Q9D864	Actr6	10.8	3	19.25	3	1090000000	46240.6	Actin-related protein 6
Q8R2S9	Actr8	12.6	6	75.11	6	335000000	71457.4	Actin-related protein 8
P37172	Acvr1	11.1	5	64.01	8	584000000	58423	Activin receptor type-1
Q61271	Acvr1b	20.3	8	103.03	10	452000000	57669.4	Activin receptor type-1B
Q8K348	Acvr1c	6.8	3	37.65	2	69200000	55954.6	Activin receptor type-1C
P27038	Acvr2a	13	6	53.24	7	152000000	58972.6	Activin receptor type-2A
Q99JW2	Acy1	51.4	19	263.37	34	4240000000	46008.3	Aminoacylase-1
Q91XE4	Acy3	12.2	2	40.73	2	57200000	35742	N-acyl-aromatic-L-amino acid amidohydrolase (carboxylate-forming)
P56376	Acyp1	92.9	13	184.19	26	10600000000	11240.5	Acylphosphatase-1
P56375	Acyp2	72.6	12	171.51	24	6740000000	11934.4	Acylphosphatase-2
P03958	Ada	9.6	4	44.29	5	87300000	40276.2	Adenosine deaminase
Q80SY6	Adal	19.4	7	77.1	9	388000000	41342.4	Adenosine deaminase-like protein
O35598	Adam10	35.1	21	276.8	26	3240000000	86020.6	Disintegrin and metalloproteinase domain-containing protein 10
Q7TQG7	Adam11	49.3	32	533.04	64	15100000000	87331	A disintegrin and metallopeptidase domain 11, isoform CRA_a
O88839	Adam15	9.2	7	81.39	8	372000000	95400.9	Disintegrin and metalloproteinase domain-containing protein 15
E9PXU2	Adam17	8.8	8	93.92	8	344000000	97283.8	Disintegrin and metalloproteinase domain-containing protein 17
O35674	Adam19	4.8	4	28.04	4	148000000	103768	Disintegrin and metalloproteinase domain-containing protein 19
Q9R1V6-11	Adam22	47.7	49	771.38	94	28400000000	109802	Isoform 9 of Disintegrin and metalloproteinase domain-containing protein 22
Q9R1V7-2	Adam23	35.1	27	390.4	60	14200000000	94276.6	Isoform Beta of Disintegrin and metalloproteinase domain-containing protein 23
Q61072	Adam9	21	14	171.98	17	732000000	94588.2	Disintegrin and metalloproteinase domain-containing protein 9
G3X9D2	Adamts3	1.5	2	24.72	2	2710000000	138440	MCG12454, isoform CRA_a
Q3TNX8	Adamts4	3.1	3	32.8	3	44200000	93234.3	A disintegrin and metalloproteinase with thrombospondin motifs 4
Q80T21	Adamtsl4	3.2	2	17.64	2	4340000	116647	ADAMTS-like protein 4
E9PY16	Adap1	83.9	37	528.99	78	32400000000	43711.8	Protein Adap1
Q99MU3	Adar	28	31	379.24	34	5360000000	131757	Double-stranded RNA-specific adenosine deaminase
Q91ZS8-6	Adarb1	17.8	11	155.08	13	4140000000	84130.2	Isoform 6 of Double-stranded RNA-specific editase 1
Q6P6J0	Adat2	38.2	5	64.39	6	155000000	21821.6	tRNA-specific adenosine deaminase 2
Q6PAT0	Adat3	12.3	4	40.5	6	84600000	38086.6	Probable inactive tRNA-specific adenosine deaminase-like protein 3
Q9D0L4	Adck1	26	11	145.89	13	1480000000	60305.4	Uncharacterized aarF domain-containing protein kinase 1
Q60936	Adck3	31.6	18	242.34	23	1940000000	72198.1	Chaperone activity of bc1 complex-like, mitochondrial
E9QLB8	Adck4	22.7	11	124.65	11	646000000	59976.6	AarF domain-containing protein kinase 4
E9PUK2	Adck5	6.3	3	24.43	3	36000000	67196.8	Uncharacterized aarF domain-containing protein kinase 5
O88444	Adcy1	34.2	30	383.56	42	2830000000	125310	Adenylate cyclase type 1
Q3V1Q3	Adcy2	30.6	28	394.2	43	3250000000	125511	Adenylate cyclase type 2
Q8VHH7	Adcy3	12.8	14	170.34	15	2510000000	130338	Adenylate cyclase type 3
P84309	Adcy5	28.1	30	430.62	37	4790000000	141002	Adenylate cyclase type 5
F8VQ52	Adcy6	20.8	21	263.6	1	1330000	132526	Adenylate cyclase type 6
P97490	Adcy8	18	21	245.57	26	3010000000	141462	Adenylate cyclase type 8
P51830	Adcy9	44.9	53	770.66	90	13400000000	153177	Adenylate cyclase type 9
O70176	Adcyap1	12	2	28.35	2	158000000	19494.8	Pituitary adenylate cyclase-activating polypeptide
E9PVE8	Adcyap1r1	9.7	6	63.63	6	1410000000	60879.4	Pituitary adenylate cyclase-activating polypeptide type I receptor
E9Q1K3	Add1	76.5	63	1032.3	3	2910000000	73438.5	Alpha-adducin
Q9QYC0	Add1	73.1	65	1063.33	7	2460000000	81044.5	Alpha-adducin
Q9QYB8-3	Add2	73.3	37	588.78	3	104000000	52920.4	Isoform 3 of Beta-adducin
Q9QYB8	Add2	79.8	60	945.87	121	71900000000	81096.9	Beta-adducin
Q9QYB5-2	Add3	59.4	50	730.95	124	46200000000	75747.6	Isoform 1 of Gamma-adducin
P00329	Adh1	21.6	8	101.31	10	1560000000	40626.5	Alcohol dehydrogenase 1
P28474	Adh5	64.4	29	461.66	78	61400000000	40345.8	Alcohol dehydrogenase class-3
Q8R0N6	Adhfe1	13.7	7	83.22	7	2160000000	50392.8	Hydroxyacid-oxoacid transhydrogenase, mitochondrial
Q99JT9	Adi1	49.1	7	103.92	9	1290000000	21580.2	1,2-dihydroxy-3-keto-5-methylthiopentene dioxygenase
Q91VH1	Adipor1	7.2	2	33.11	4	61600000	42764.8	Adiponectin receptor protein 1
P55264-2	Adk	74.2	28	456.83	8	2910000000	38793.3	Isoform Short of Adenosine kinase
P55264	Adk	74.7	30	486.07	6	1060000000	40490.3	Adenosine kinase
A2BDX0	Adnp	30.2	30	403.35	39	2340000000	125846	Activity-dependent neuroprotector homeobox protein
Q6PDY2	Ado	69.9	15	211.47	27	9580000000	28771.3	2-aminoethanethiol dioxygenase
Q60612	Adora1	11	4	54.1	6	397000000	37150.7	Adenosine receptor A1
Q8VDL4	Adpgk	21.5	7	93.99	7	456000000	54243.8	ADP-dependent glucokinase
P54923	Adprh	56	20	313.4	54	11000000000	40352.9	[Protein ADP-ribosylarginine] hydrolase
Q8CG72	Adprhl2	40.8	14	204.44	27	4310000000	39755.9	Poly(ADP-ribose) glycohydrolase ARH3
Q99KS6	Adprm	6.4	2	19.39	2	86700000	39289.4	Manganese-dependent ADP-ribose/CDP-alcohol diphosphatase
P97718	Adra1a	4.7	2	23.46	2	11100000	52769.7	Alpha-1A adrenergic receptor
Q3URE6	Adra2a	15	5	59.84	5	198000000	51182	Adrenergic receptor, alpha 2a
P34971	Adrb1	3.4	2	15.91	2	9260000	51462.7	Beta-1 adrenergic receptor
Q99MK8	Adrbk1	64.2	45	653.22	58	13900000000	80436	Beta-adrenergic receptor kinase 1
Q3UYH7	Adrbk2	43	28	358.98	20	1580000000	80739.5	Beta-adrenergic receptor kinase 2
Q9JKV1	Adrm1	33.4	16	217.95	31	7540000000	42401.7	Proteasomal ubiquitin receptor ADRM1
P54822	Adsl	65.7	30	454.27	52	9900000000	55607	Adenylosuccinate lyase
P46664	Adss	60.9	26	443.64	60	20900000000	50419.5	Adenylosuccinate synthetase isozyme 2
P28650	Adssl1	56.6	22	344.24	46	8700000000	50538.8	Adenylosuccinate synthetase isozyme 1
P63002-2	Aes	34.1	4	69.74	6	599000000	22609.1	Isoform 2 of Amino-terminal enhancer of split
Q80YS6	Afap1	9.9	9	96.8	9	289000000	81469	Actin filament-associated protein 1
P51827	Aff3	2.3	3	28.62	3	22700000	137326	AF4/FMR2 family member 3
Q9ESC8	Aff4	13.1	11	108.03	12	1420000000	127036	AF4/FMR2 family member 4
Q920A7	Afg3l1	11.6	10	101.54	5	32600000	87615.6	AFG3-like protein 1
Q8JZQ2	Afg3l2	51.2	46	622.2	75	13100000000	90030.6	AFG3-like protein 2
O89020-3	Afm	6.2	5	54.75	5	155000000	71605	Isoform 3 of Afamin
Q80WT5	Aftph	36.7	27	373.87	40	2760000000	102042	Aftiphilin
Q3UPL5	Ag2	17.2	3	50.28	4	287000000	27299.6	Uncharacterized protein C11orf96 homolog
Q8BXK8	Agap1	33.3	27	375.48	30	4250000000	95379.4	Arf-GAP with GTPase, ANK repeat and PH domain-containing protein 1
Q3UHD9	Agap2	53.6	74	1039.78	135	41500000000	125250	Arf-GAP with GTPase, ANK repeat and PH domain-containing protein 2
Q8VHH5	Agap3	35.4	32	450.71	44	14500000000	98933.3	Arf-GAP with GTPase, ANK repeat and PH domain-containing protein 3
E4W7Y4	Agbl4	17.6	9	92.92	12	1820000000	57634.4	CCP6
Q8K2K6	Agfg1	20.1	15	185.4	33	8520000000	58327.1	Arf-GAP domain and FG repeat-containing protein 1
Q3U2K8	Agfg2	32.8	19	255.88	31	7400000000	50594.9	Arf-GAP domain and FG repeat-containing protein 2
Q7TN31	Aggf1	2.5	3	22.98	3	7030000000	80128.5	Angiogenic factor with G patch and FHA domains 1
Q9ESW4	Agk	54.1	27	389.3	45	8950000000	47431.6	Acylglycerol kinase, mitochondrial
F8VPN4	Agl	55.8	82	1218.4	143	24300000000	176737	Protein Agl
Q8CJG1	Ago1	46.4	34	476.89	20	1570000000	98353.6	Protein argonaute-1
Q8CJG0	Ago2	54.8	40	581.2	38	4990000000	98557.6	Protein argonaute-2
Q8CJF9	Ago3	30.3	23	354.09	10	564000000	98416.4	Protein argonaute-3
Q8CJF8	Ago4	18.8	15	209.86	2	109000000	98176.2	Protein argonaute-4
O35083	Agpat1	32.9	10	131.65	16	2380000000	32051.1	1-acyl-sn-glycerol-3-phosphate acyltransferase alpha
Q9D517	Agpat3	38.2	17	232.09	29	5760000000	43979.7	1-acyl-sn-glycerol-3-phosphate acyltransferase gamma
Q8K4X7	Agpat4	34.6	16	219.24	28	3850000000	44665.4	1-acyl-sn-glycerol-3-phosphate acyltransferase delta
Q9D1E8	Agpat5	29.5	9	124.51	13	3090000000	42429.8	1-acyl-sn-glycerol-3-phosphate acyltransferase epsilon
Q8K2C8	Agpat6	9.4	4	53.25	4	173000000	52636.8	Glycerol-3-phosphate acyltransferase 4
A2AL50	Agps	32.3	18	248.75	21	1610000000	75082.9	Alkyldihydroxyacetonephosphate synthase, peroxisomal
M0QWP1	Agrn	40.4	60	952.6	89	13900000000	224747	Agrin
Q3UTR7	Agt	12.6	4	51.05	6	569000000	52954.5	Angiotensinogen
Q641K1	Agtpbp1	19.4	21	255.1	23	1120000000	138564	Cytosolic carboxypeptidase 1
Q8CJF7	Ahctf1	6.5	12	147.7	12	436000000	249638	Protein ELYS
P50247	Ahcy	75.4	38	576.46	98	36900000000	48200.8	Adenosylhomocysteinase
Q80SW1	Ahcyl1	85.6	62	996.42	134	65400000000	60034.4	Putative adenosylhomocysteinase 2
Q68FL4-2	Ahcyl2	69.3	44	668.84	3	130000000	57914.3	Isoform 2 of Putative adenosylhomocysteinase 3
Q68FL4	Ahcyl2	63.7	51	761.24	2	96500000	67925.2	Putative adenosylhomocysteinase 3
Q6PAL7	Ahdc1	13.2	16	190.69	17	8710000000	169732	AT-hook DNA-binding motif-containing protein 1
E9QP54	Ahi1	44.8	46	609.96	52	7480000000	120882	Jouberin
E9Q616	Ahnak	29.9	146	1843.83	170	25500000000	605041	Protein Ahnak
Q8BK64	Ahsa1	79.2	32	528.83	71	34600000000	38344.6	Activator of 90 kDa heat shock protein ATPase homolog 1
Q8N9S3	Ahsa2	44.1	12	164.37	14	864000000	37989.8	Activator of 90 kDa heat shock protein ATPase homolog 2
P29699	Ahsg	46.6	11	197.37	23	6380000000	38123.7	Alpha-2-HS-glycoprotein
E9QNR6	AI837181	46.3	14	215.23	25	6130000000	32016.1	Protein AI837181
J3QNX5	AI848285	6.2	2	21.75	4	936000000	43146.1	Protein AI848285
Q8C4Q6	Aida	48.5	14	186.99	23	2200000000	35058.6	Axin interactor, dorsalization-associated protein
O70200	Aif1	19.7	4	45.4	4	393000000	16910.3	Allograft inflammatory factor 1
Q9EQX4	Aif1l	16.6	2	31.21	2	84800000	17080.6	Allograft inflammatory factor 1-like
Q9Z0X1	Aifm1	57.1	34	522.07	68	12800000000	66992.5	Apoptosis-inducing factor 1, mitochondrial
Q8BUE4-2	Aifm2	23.4	7	82.87	7	200000000	41640.1	Isoform 2 of Apoptosis-inducing factor 2
Q3TY86	Aifm3	49.4	24	322.66	2	69200000	67418.5	Apoptosis-inducing factor 3
Q3TY86-2	Aifm3	50.5	24	326.26	2	33900000	66561.4	Isoform 2 of Apoptosis-inducing factor 3
P31230	Aimp1	87	29	439.58	64	17400000000	34339	Aminoacyl tRNA synthase complex-interacting multifunctional protein 1
Q8R010	Aimp2	53.4	14	180.8	23	7640000000	35662.2	Aminoacyl tRNA synthase complex-interacting multifunctional protein 2
O08915	Aip	52.1	15	235.59	24	7450000000	38060.7	AH receptor-interacting protein
A2ALI5	Ajap1	18.6	5	96.02	8	547000000	45170.1	Adherens junction-associated protein 1
Q9R0Y5-2	Ak1	83.3	34	571.04	117	78700000000	23344.1	Isoform 2 of Adenylate kinase isoenzyme 1
I3ITR1	AK157302	69.7	9	144.26	14	3320000000	14389.3	MCG50313
Q9WTP6	Ak2	70.2	19	250.63	33	6800000000	26753.5	Adenylate kinase 2, mitochondrial
Q9WTP7	Ak3	86.3	22	339.61	45	25500000000	25482.9	GTP:AMP phosphotransferase AK3, mitochondrial
Q9WUR9	Ak4	56.5	16	228.25	34	21800000000	25175.4	Adenylate kinase 4, mitochondrial
Q920P5	Ak5	60.3	39	541.62	88	29700000000	63892.2	Adenylate kinase isoenzyme 5
Q8VCP8	Ak6	15.1	3	32.27	3	83400000	20118.2	Adenylate kinase isoenzyme 6
O08715-4	Akap1	23.5	16	194.38	18	875000000	96907.2	Isoform 4 of A-kinase anchor protein 1, mitochondrial
O88845	Akap10	52.4	25	382.29	34	5340000000	74144.1	A-kinase anchor protein 10, mitochondrial
E9Q777	Akap11	7	13	132.73	15	811000000	211754	Protein Akap11
Q9WTQ5	Akap12	42.8	63	908.69	92	18600000000	181262	A-kinase anchor protein 12
E9Q474	Akap13	5.3	14	162.51	14	1850000000	309709	Protein Akap13
O54931	Akap2	45.2	37	514.12	4	473000000	99090.3	A-kinase anchor protein 2
A2API8	Akap2	45.3	38	511.04	3	129000000	102110	A-kinase anchor protein 2
O54931-3	Akap2	42.2	32	443.49	1	84300000	87724.7	Isoform 3 of A-kinase anchor protein 2
D3YVF0	Akap5	69.6	42	703.23	90	37000000000	79509.4	A-kinase anchor protein 5
E9Q9K8	Akap6	11	20	220.39	20	555000000	256886	Protein Akap6
Q7TN79	Akap7	18.7	8	98.36	22	5700000000	35653	A-kinase anchor protein 7 isoform gamma
Q9DBR0	Akap8	26.2	17	226.08	23	983000000	76863.1	A-kinase anchor protein 8
Q5RL57	Akap8l	33	20	272.24	26	1720000000	71869.9	A kinase (PRKA) anchor protein 8-like
E9QQ10	Akap9	17.7	58	684.46	64	3200000000	437270	A-kinase anchor protein 9
B1AXD8	Akirin2	9.9	2	23.09	2	25800000	22340.9	Akirin-2
Q9JII6	Akr1a1	86.7	34	488.04	89	64900000000	36814.5	Alcohol dehydrogenase [NADP(+)]
P45376	Akr1b1	75.9	28	432.76	83	96200000000	36073.9	Aldose reductase
G5E895	Akr1b10	66.1	18	250.64	39	15300000000	36075.8	MCG142264, isoform CRA_b
Q8VC28	Akr1c13	9.5	4	28.99	9	5600000000	37627.6	Aldo-keto reductase family 1 member C13
Q9DCT1	Akr1e2	67.1	21	287.17	33	11400000000	34802.4	1,5-anhydro-D-fructose reductase
Q8CG76	Akr7a2	58.5	20	284.18	49	19000000000	41067.8	Aflatoxin B1 aldehyde reductase member 2
P31750	Akt1	46.2	21	283.53	27	2970000000	56105.7	RAC-alpha serine/threonine-protein kinase
Q9D1F4	Akt1s1	34.2	8	110.25	16	2570000000	27711.1	Proline-rich AKT1 substrate 1
Q60823	Akt2	41.9	20	258.05	14	1420000000	56140.1	RAC-beta serine/threonine-protein kinase
Q9WUA6	Akt3	57.2	28	411.77	36	5210000000	56112.8	RAC-gamma serine/threonine-protein kinase
Q64362	Aktip	18.1	4	70.36	5	3920000000	33055.3	AKT-interacting protein
P10518	Alad	48.7	20	294.6	32	5050000000	36479.3	Delta-aminolevulinic acid dehydratase
Q8VC19	Alas1	6.6	4	41.55	4	321000000	71872.1	5-aminolevulinate synthase, nonspecific, mitochondrial
P07724	Alb	87.9	72	1228.85	324	1130000000000	70745.2	Serum albumin
E9Q3Q6	Alcam	57.8	37	574.23	91	35200000000	64352.2	CD166 antigen
D3Z0B9	Aldh16a1	13.2	7	88.67	8	567000000	80286.2	Aldehyde dehydrogenase family 16 member A1
Q9Z110	Aldh18a1	51.1	36	515.63	53	5170000000	87835.3	Delta-1-pyrroline-5-carboxylate synthase
P24549	Aldh1a1	73.8	42	673.7	86	26900000000	55094.4	Retinal dehydrogenase 1
Q62148	Aldh1a2	26.8	14	179.25	11	721000000	57138.4	Retinal dehydrogenase 2
Q9CZS1	Aldh1b1	60.6	36	533.51	58	12800000000	58122.4	Aldehyde dehydrogenase X, mitochondrial
Q8R0Y6	Aldh1l1	85.4	81	1343.22	191	77400000000	99563.2	Cytosolic 10-formyltetrahydrofolate dehydrogenase
Q8K009	Aldh1l2	24	19	275.8	15	479000000	102273	Mitochondrial 10-formyltetrahydrofolate dehydrogenase
P47738	Aldh2	69.1	44	716.07	113	54700000000	57050	Aldehyde dehydrogenase, mitochondrial
P47739	Aldh3a1	13	4	43.1	4	83700000	50879.3	Aldehyde dehydrogenase, dimeric NADP-preferring
B1ATI0	Aldh3a2	43.7	22	300.81	40	8490000000	59846.1	Aldehyde dehydrogenase
Q80VQ0	Aldh3b1	22.8	9	122.12	9	588000000	52975.9	Aldehyde dehydrogenase family 3 member B1
E9Q3E1	Aldh3b2	6	2	24.41	1	1810000	53552.2	Aldehyde dehydrogenase
Q8CHT0	Aldh4a1	57.4	31	405.77	50	19800000000	62295.9	Delta-1-pyrroline-5-carboxylate dehydrogenase, mitochondrial
Q8BWF0	Aldh5a1	83.3	43	737.69	128	97200000000	56537.7	Succinate-semialdehyde dehydrogenase, mitochondrial
Q9EQ20	Aldh6a1	77.5	46	739.93	136	70200000000	58371.1	Methylmalonate-semialdehyde dehydrogenase [acylating], mitochondrial
Q9DBF1-2	Aldh7a1	61.2	34	533.68	88	50500000000	56100.1	Isoform 2 of Alpha-aminoadipic semialdehyde dehydrogenase
Q9JLJ2	Aldh9a1	78.9	42	692.69	80	30000000000	54483.7	4-trimethylaminobutyraldehyde dehydrogenase
A6ZI44	Aldoa	83.2	58	1030.84	247	622000000000	45575.9	Aldolase A splice variant 2
A6ZI46	Aldoart1	50.3	35	561.12	4	16900000	45913.3	Aldolase A retroprotein 1
P05063	Aldoc	94.4	54	957.89	250	402000000000	39793.5	Fructose-bisphosphate aldolase C
Q921Q3	Alg1	19.2	8	109.83	10	1360000000	55329.3	Chitobiosyldiphosphodolichol beta-mannosyltransferase
Q3UGP8	Alg10b	5.2	2	22.95	3	295000000	56148.4	Putative Dol-P-Glc:Glc(2)Man(9)GlcNAc(2)-PP-Dol alpha-1,2-glucosyltransferase
Q3TZM9	Alg11	15.8	7	88.67	9	966000000	55953.7	GDP-Man:Man(3)GlcNAc(2)-PP-Dol alpha-1,2-mannosyltransferase
Q9D8C3	Alg13	2.7	2	17.03	1	24800000	130259	Putative bifunctional UDP-N-acetylglucosamine transferase and deubiquitinase ALG13
Q9DBE8	Alg2	62.4	24	360.27	44	14400000000	48031.7	Alpha-1,3/1,6-mannosyltransferase ALG2
Q9DB25	Alg5	23.4	5	67.15	8	474000000	37189.6	Dolichyl-phosphate beta-glucosyltransferase
Q8VDI9	Alg9	9.4	4	37.37	4	1730000000	70358.4	Alpha-1,2-mannosyltransferase ALG9
P97793	Alk	1.9	2	23.98	2	37800000	177113	ALK tyrosine kinase receptor
Q8K1E6	Alkbh3	16.7	4	48.24	6	107000000	33346	Alpha-ketoglutarate-dependent dioxygenase alkB homolog 3
Q3TSG4	Alkbh5	19.4	11	84.94	14	416000000	44752.5	RNA demethylase ALKBH5
Q8K2U2	Alkbh6	12.6	3	33.22	4	184000000	26832.4	Alpha-ketoglutarate-dependent dioxygenase alkB homolog 6
Q9D6Z0	Alkbh7	14.9	2	24.73	2	63900000	25255.2	Alpha-ketoglutarate-dependent dioxygenase alkB homolog 7, mitochondrial
Q80Y20	Alkbh8	7.3	3	26.86	3	101000000	75679.1	Alkylated DNA repair protein alkB homolog 8
P09242	Alpl	27.2	12	141.87	14	612000000	57855.5	Alkaline phosphatase, tissue-nonspecific isozyme
Q920R0	Als2	24.2	33	455.95	44	4540000000	184332	Alsin
O08583	Alyref	68.2	18	277.13	18	4170000000	26939.5	THO complex subunit 4
G3X9I4	Alyref2	52.2	10	146.58	1	17700000	23842.1	Aly/REF export factor 2
O09174	Amacr	35.6	12	136.29	12	706000000	42045.6	Alpha-methylacyl-CoA racemase
Q07456	Ambp	7.7	3	37.94	3	309000000	39941.4	Protein AMBP
A2AH22	Ambra1	4	5	41.9	5	155000000	143732	Activating molecule in BECN1-regulated autophagy protein 1
D3Z6H8	Amd2	8.3	3	21.18	3	108000000	38693.2	S-adenosylmethionine decarboxylase proenzyme 2
Q8JZV7	Amdhd2	32.7	10	139.2	19	1470000000	43956.3	Putative N-acetylglucosamine-6-phosphate deacetylase
Q8CCJ4	Amer2	50.1	29	353.94	10	1250000000	70673.1	APC membrane recruitment protein 2
Q8CCJ4-2	Amer2	48.5	24	276.57	3	777000000	57980.8	Isoform 2 of APC membrane recruitment protein 2
Q6NS69	Amer3	9.2	6	74.75	6	1190000000	84469.9	APC membrane recruitment protein 3
Q9R049	Amfr	16	6	88.93	8	425000000	73959.7	E3 ubiquitin-protein ligase AMFR
Q80ZD8	Amigo1	30.4	10	152.26	13	857000000	56141.1	Amphoterin-induced protein 1
B8JKV0	Amn1	6.5	2	23.19	2	41500000	29435.9	Protein Amn1
Q8VHG2	Amot	16.8	19	216.65	17	915000000	121256	Angiomotin
Q9D4H4	Amotl1	7.4	7	69.2	4	723000000	108404	Angiomotin-like protein 1
B8JK87	Amotl2	7.2	5	39.45	4	9640000000	89276	Angiomotin-like protein 2
A2AE27	Ampd2	43.8	43	566.85	64	24300000000	95378.9	AMP deaminase 2
O08739	Ampd3	29.3	24	279.9	31	2740000000	89164.2	AMP deaminase 3
Q7TQF7	Amph	53.6	46	755.87	128	180000000000	75125.9	Amphiphysin
Q8CFA2	Amt	38.9	14	181.11	20	1490000000	44464.6	Aminomethyltransferase, mitochondrial
P00687	Amy1	4.6	2	15.59	2	14200000	58327.3	Alpha-amylase 1
B1AT59	Amz2	11.8	4	52.51	5	339000000	42413.7	Archaemetzincin-2
P53995	Anapc1	24	35	421.7	40	5330000000	218386	Anaphase-promoting complex subunit 1
Q8K2H6	Anapc10	20	4	40	4	5860000000	21436.9	Anaphase-promoting complex subunit 10
Q8BZQ7	Anapc2	15.4	13	135.5	16	1930000000	96161.1	Anaphase-promoting complex subunit 2
Q91W96	Anapc4	15.9	11	127.66	12	424000000	92504.9	Anaphase-promoting complex subunit 4
Q8BTZ4	Anapc5	24.3	16	209.75	18	1230000000	83780.8	Anaphase-promoting complex subunit 5
Q9WVM3	Anapc7	31.3	14	172.06	16	929000000	63647.5	Anaphase-promoting complex subunit 7
P21570	Ang	13.1	2	16.24	2	41300000	16569.8	Angiogenin
Q8K1C0	Angel2	18	8	106.46	11	508000000	63438.7	Protein angel homolog 2
Q02357-6	Ank1	48.9	87	1300.79	118	16600000000	210743	Isoform 6 of Ankyrin-1
S4R2F3	Ank2	75.1	135	2192.82	1	51100000	205482	Ankyrin-2
Q8C8R3-7	Ank2	68.2	35	559.29	9	2470000000	49882.2	Isoform 7 of Ankyrin-2
S4R2D6	Ank2	69.5	34	581.21	5	369000000	53110.7	Ankyrin-2
Q8C8R3-2	Ank2	75.7	273	4223.65	2	197000000	431270	Isoform 2 of Ankyrin-2
G5E8K5-2	Ank3	70.9	117	1895.56	167	49200000000	189451	Isoform 2 of Ankyrin-3
W4VSQ0	Ank3	64.9	18	274.59	2	66200000	31423	Ankyrin 3, epithelial, isoform CRA_d
Q810B6	Ankfy1	49.2	48	774.86	80	10800000000	130305	Ankyrin repeat and FYVE domain-containing protein 1
E9PUR0	Ankhd1	11.2	26	311.32	16	394000000	271726	Protein Ankhd1
Q6ZPS6	Ankib1	23.3	21	257.55	27	1430000000	123984	Ankyrin repeat and IBR domain-containing protein 1
Q6P1H6	Ankle2	29.6	26	298.45	29	4030000000	107280	Ankyrin repeat and LEM domain-containing protein 2
Q3TPE9	Ankmy2	38.4	18	215.59	28	4210000000	49743.1	Ankyrin repeat and MYND domain-containing protein 2
E9Q4F8	Ankrd11	2.1	5	55.03	5	113000000	300682	Protein Ankrd11
G5E893	Ankrd12	1.9	3	22.47	6	293000000	234562	Ankyrin repeat domain 12, isoform CRA_a
Q80UP5	Ankrd13a	13.2	8	99.38	8	324000000	67518.5	Ankyrin repeat domain-containing protein 13A
Q3UX43	Ankrd13c	10.7	4	25.98	4	153000000	60776.1	Ankyrin repeat domain-containing protein 13C
Q6PD24	Ankrd13d	22.3	15	164.85	15	1230000000	68416.8	Ankyrin repeat domain-containing protein 13D
Q99NH0	Ankrd17	18.9	38	498.39	33	1260000000	276148	Ankyrin repeat domain-containing protein 17
D3Z482	Ankrd26	2.1	3	16.66	3	88800000	193592	Ankyrin repeat domain-containing protein 26
Q3UMR0	Ankrd27	13.4	12	160.2	14	392000000	118747	Ankyrin repeat domain-containing protein 27
Q505D1	Ankrd28	35.4	30	466	40	3260000000	114607	Serine/threonine-protein phosphatase 6 regulatory ankyrin repeat subunit A
D3YVV3	Ankrd29	61.8	16	236.68	23	1840000000	33403.7	Protein Ankrd29
Q8R3P9	Ankrd32	7.9	5	31.11	9	7660000000	122713	Ankyrin repeat domain-containing protein 32
Q3U0L2	Ankrd33b	7.8	4	35.62	4	103000000	53829.9	Ankyrin repeat domain-containing protein 33B
B2RW11	Ankrd34a	29.6	13	180.9	20	1770000000	52734.7	Ankyrin repeat domain 34A
Q3UUF8	Ankrd34b	35	14	164.57	19	939000000	55758.2	Ankyrin repeat domain-containing protein 34B
Q9D2X0	Ankrd39	18.5	2	30.51	2	30600000	20152.3	Ankyrin repeat domain-containing protein 39
Q5SUE8	Ankrd40	13.4	4	58.54	5	283000000	40901.6	Ankyrin repeat domain-containing protein 40
E9QNQ2	Ankrd44	22.9	17	223.28	15	884000000	111170	Serine/threonine-protein phosphatase 6 regulatory ankyrin repeat subunit B
Q8BTZ5	Ankrd46	13.5	3	33.7	3	664000000	25450.4	Ankyrin repeat domain-containing protein 46
Q8VE42	Ankrd49	21.4	6	82.62	7	332000000	27224.7	Ankyrin repeat domain-containing protein 49
A6H6J9	Ankrd50	9.4	4	42.35	4	195000000	50606.2	Ankyrin repeat domain 50
Q8BTI7	Ankrd52	3.2	2	17.85	2	78100000	116855	Serine/threonine-protein phosphatase 6 regulatory ankyrin repeat subunit C
Q91WK7	Ankrd54	12.3	4	42.54	4	233000000	32884.4	Ankyrin repeat domain-containing protein 54
A2ARS0	Ankrd63	44.3	13	184.39	22	2680000000	41409.3	Ankyrin repeat domain-containing protein 63
Q3UHP6	Anks1	14.8	14	166.25	19	4900000000	130704	Ankyrin repeat and SAM domain-containing protein 1A
Q8BIZ1	Anks1b	30.1	41	579.25	13	390000000	140300	Ankyrin repeat and sterile alpha motif domain-containing protein 1B
Q8BIZ1-3	Anks1b	51.2	26	387.64	4	354000000	45847.5	Isoform 3 of Ankyrin repeat and sterile alpha motif domain-containing protein 1B
S4R2H2	Anks1b	49.7	32	469.62	3	659000000	58331.3	Ankyrin repeat and sterile alpha motif domain-containing protein 1B
Q80UU1	Ankzf1	8.6	6	58.34	6	73800000	83545.2	Ankyrin repeat and zinc finger domain-containing protein 1
Q8K298	Anln	18	22	274.85	34	2990000000	124275	Actin-binding protein anillin
Q8BH79-4	Ano10	7	5	53.76	8	673000000	77981.5	Isoform 4 of Anoctamin-10
A2AHL1	Ano3	11.4	9	94.4	10	399000000	115650	Anoctamin-3
Q6P9J9	Ano6	5.9	4	35.45	5	103000000	107451	Anoctamin-6
Q6PB70	Ano8	20.3	17	215.03	21	739000000	120126	Anoctamin-8
O35381	Anp32a	61.1	25	372.26	63	43900000000	28708.2	Acidic leucine-rich nuclear phosphoprotein 32 family member A
Q9EST5	Anp32b	30.8	10	136.21	8	2730000000	31249.4	Acidic leucine-rich nuclear phosphoprotein 32 family member B
P97822	Anp32e	30.7	7	124.71	16	3070000000	29850.2	Acidic leucine-rich nuclear phosphoprotein 32 family member E
P97449	Anpep	23.2	18	226.85	21	1020000000	110106	Aminopeptidase N
Q9CZ52-2	Antxr1	5.5	3	20.99	3	41200000	59298.8	Isoform 2 of Anthrax toxin receptor 1
P10107	Anxa1	26.8	11	125.98	12	458000000	39018.9	Annexin A1
P97384	Anxa11	38.3	19	299.23	33	12100000000	54420.7	Annexin A11
P07356	Anxa2	67.2	24	357.12	34	8720000000	38960.8	Annexin A2
O35639	Anxa3	59.4	27	397.09	41	6810000000	36554.6	Annexin A3
P97429	Anxa4	49.5	14	205.22	17	3200000000	36200.4	Annexin A4
P48036	Anxa5	82.7	39	555.11	72	44700000000	35808.9	Annexin A5
P14824	Anxa6	85.1	73	1146.59	2	125000000	76340.4	Annexin A6
F8WIT2	Anxa6	85	73	1143.6	4	1680000000	75743.7	Annexin
Q07076	Anxa7	50.5	27	390.51	72	37600000000	50209.7	Annexin A7
O54754	Aox1	8.6	10	96.26	10	259000000	149071	Aldehyde oxidase 1
E9PYF7	Ap1ar	19.4	6	66.41	7	555000000	34117.6	AP1AR
O35643	Ap1b1	64.6	77	1298.52	112	48900000000	104789	AP-1 complex subunit beta-1
Q8CBB7	Ap1g1	47.5	43	610.23	75	29000000000	92576.1	AP-1 complex subunit gamma-1
P35585	Ap1m1	75.1	34	483.95	63	16500000000	48713.1	AP-1 complex subunit mu-1
P61967	Ap1s1	44.3	9	101.53	9	1630000000	18960.9	AP-1 complex subunit sigma-1A
Q9DB50	Ap1s2	39.3	6	69.26	7	585000000	19156.9	AP-1 complex subunit sigma-2
P17426	Ap2a1	81.8	92	1483.8	235	178000000000	108746	AP-2 complex subunit alpha-1
P17427	Ap2a2	76.1	85	1372.59	187	165000000000	104928	AP-2 complex subunit alpha-2
Q9DBG3-2	Ap2b1	65.6	81	1382.35	200	210000000000	106633	Isoform 2 of AP-2 complex subunit beta
P84091	Ap2m1	91.2	53	801.02	178	168000000000	49996.1	AP-2 complex subunit mu
P62743	Ap2s1	44.3	9	140.71	43	31800000000	17188.5	AP-2 complex subunit sigma
Q9Z1T1	Ap3b1	39	44	543.88	44	4440000000	123366	AP-3 complex subunit beta-1
Q9JME5	Ap3b2	63.8	77	1118.49	145	50700000000	119818	AP-3 complex subunit beta-2
O54774	Ap3d1	50.1	69	1034.75	140	40900000000	136277	AP-3 complex subunit delta-1
Q9JKC8	Ap3m1	52.3	17	252.99	20	2540000000	47277.6	AP-3 complex subunit mu-1
Q8R2R9	Ap3m2	77.2	23	394.88	50	12400000000	47143.7	AP-3 complex subunit mu-2
Q9DCR2	Ap3s1	56.9	11	162.73	21	5150000000	21959.9	AP-3 complex subunit sigma-1
Q8BSZ2	Ap3s2	44	9	131.45	16	2090000000	22245.2	AP-3 complex subunit sigma-2
Q9WV76	Ap4b1	4.8	3	23.94	3	153000000	84172.7	AP-4 complex subunit beta-1
Q80V94	Ap4e1	6	6	77.71	6	760000000	125984	AP-4 complex subunit epsilon-1
Q9JKC7	Ap4m1	14.6	5	58.79	5	163000000	49850.9	AP-4 complex subunit mu-1
Q3TAP4	Ap5b1	3.1	3	24.11	3	63600000	95875.1	AP-5 complex subunit beta-1
A2ANC6	Ap5s1	7	2	20.62	2	95300000	22760.7	AP-5 complex subunit sigma-1
Q3U829	Ap5z1	5.2	5	40.14	5	172000000	90660.1	AP-5 complex subunit zeta-1
O88879	Apaf1	4.8	5	69.06	5	210000000	143340	Apoptotic protease-activating factor 1
B2RUJ5	Apba1	43.2	31	425.55	40	5040000000	93363.8	Amyloid beta A4 precursor protein-binding family A member 1
P98084	Apba2	33.4	22	325.5	31	4070000000	83555.5	Amyloid beta A4 precursor protein-binding family A member 2
O88888	Apba3	4.7	3	29.06	3	525000000	61401.2	Amyloid beta A4 precursor protein-binding family A member 3
Q9QXJ1	Apbb1	38.7	22	311.24	26	2860000000	78124.5	Amyloid beta A4 precursor protein-binding family B member 1
Q8R5A3	Apbb1ip	11.4	8	100.4	7	185000000	75002.6	Amyloid beta A4 precursor protein-binding family B member 1-interacting protein
Q9DBR4	Apbb2	11.4	9	91.75	7	306000000	84169	Amyloid beta A4 precursor protein-binding family B member 2
B2RUG9	Apc	33.9	80	1016.78	98	5710000000	313157	Adenomatosis polyposis coli
D3YTR0	Apc2	9.7	21	213.62	23	1880000000	248334	Adenomatous polyposis coli protein 2
Q8R146	Apeh	49.7	27	451.71	52	9720000000	82492.2	Acylamino-acid-releasing enzyme
P28352	Apex1	61.1	24	382.91	37	9810000000	35889.1	DNA-(apurinic or apyrimidinic site) lyase
O35841	Api5	41.6	25	342.2	41	8520000000	57126.4	Apoptosis inhibitor 5
Q9WVQ5	Apip	68	13	195.11	23	3140000000	27576.2	Methylthioribulose-1-phosphate dehydratase
Q03157	Aplp1	45.3	31	392.75	53	8340000000	73434.3	Amyloid-like protein 1
Q06335	Aplp2	33.5	22	303.88	2	178000000	81150.4	Amyloid-like protein 2
Q60709	Aplp2	35	25	345.68	7	833000000	86273.2	Amyloid-like protein 2
Q9D7N9	Apmap	56.8	20	281.63	30	6230000000	46604.7	Adipocyte plasma membrane-associated protein
Q00623	Apoa1	62.1	25	344.25	57	34200000000	30615	Apolipoprotein A-I
Q8K4Z3	Apoa1bp	46.8	17	282.35	44	29100000000	31314.6	NAD(P)H-hydrate epimerase
P09813	Apoa2	66.6	6	98.23	12	5400000000	11366	Apolipoprotein A-II
P06728	Apoa4	51.3	17	232.15	26	2460000000	45028.2	Apolipoprotein A-IV
E9Q414	Apob	1.4	5	31.6	6	1370000000	510792	Apolipoprotein B-100
P34928	Apoc1	28.4	3	40.19	5	861000000	9696.2	Apolipoprotein C-I
E9QP56	Apoc3	36.4	3	35.92	5	159000000	15162.8	Apolipoprotein C-III
P51910	Apod	35.9	8	126.12	18	2550000000	21757.6	Apolipoprotein D
P08226	Apoe	64.3	31	437.05	86	69800000000	35923	Apolipoprotein E
Q01339	Apoh	33.9	10	134.61	14	569000000	39930.4	Beta-2-glycoprotein 1
Q9Z1R3	Apom	12.1	2	23.78	2	43200000	21615.3	Apolipoprotein M
Q9DCZ4	Apoo	53.7	13	214.2	20	8540000000	24364.4	Apolipoprotein O
Q78IK4	Apool	43.7	10	137.42	14	1240000000	29374.3	MICOS complex subunit Mic27
P12023	App	41.1	34	501.99	1	49000000	87747.5	Amyloid beta A4 protein
P12023-2	App	45.6	34	508.45	1	31100000	79126.1	Isoform APP695 of Amyloid beta A4 protein
Q9DAX9	Appbp2	12.1	6	78.89	6	208000000	67709.9	Amyloid protein-binding protein 2
Q8K3H0	Appl1	64.3	43	646.92	82	23000000000	80011.4	DCC-interacting protein 13-alpha
Q8K3G9	Appl2	71.4	40	626.69	63	6320000000	74423	DCC-interacting protein 13-beta
P08030	Aprt	71.1	9	140.44	14	3350000000	19894.7	Adenine phosphoribosyltransferase
P55088-3	Aqp4	15.7	9	141.4	21	14900000000	38718.3	Isoform 3 of Aquaporin-4
Q8CFQ3	Aqr	7.1	8	96.47	8	267000000	171546	Intron-binding protein aquarius
E9Q0P8	Araf	31.7	13	175.91	3	723000000	46767.4	Serine/threonine-protein kinase A-Raf
Q8CAD1	Araf	59.6	10	147.38	2	881000000	21341.1	Ras-binding protein DA-Raf
Q4LDD4	Arap1	7.5	8	70.19	8	175000000	163927	Arf-GAP with Rho-GAP domain, ANK repeat and PH domain-containing protein 1
E9QP44	Arap2	14.5	22	278.48	25	3560000000	195587	Arf-GAP with Rho-GAP domain, ANK repeat and PH domain-containing protein 2
Q8R5G7	Arap3	2.2	4	23.45	4	474000000	171678	Arf-GAP with Rho-GAP domain, ANK repeat and PH domain-containing protein 3
Q9WV31	Arc	33	13	170.94	14	523000000	45605.3	Activity-regulated cytoskeleton-associated protein
Q5XJY5	Arcn1	51.2	35	484.62	71	17000000000	57684.8	Coatomer subunit delta
P84078	Arf1	89.5	19	338.5	6	1410000000	20753.5	ADP-ribosylation factor 1
Q8BSL7	Arf2	68.5	15	246.94	3	286000000	20802.5	ADP-ribosylation factor 2
P61205	Arf3	84.5	18	322.65	15	2210000000	20657.5	ADP-ribosylation factor 3
P61750	Arf4	65.5	10	190.88	15	4670000000	20510.4	ADP-ribosylation factor 4
P84084	Arf5	65.5	13	247.11	31	27900000000	20643.4	ADP-ribosylation factor 5
P62331	Arf6	61.1	10	155.46	29	7600000000	20195.9	ADP-ribosylation factor 6
V9GXM1	Arfgap1	61.5	29	504.16	72	48900000000	46824	ADP-ribosylation factor GTPase-activating protein 1
Q99K28-2	Arfgap2	42.1	28	353.47	43	10800000000	58508.5	Isoform 2 of ADP-ribosylation factor GTPase-activating protein 2
Q9D8S3	Arfgap3	50	24	318.33	36	4060000000	57911.2	ADP-ribosylation factor GTPase-activating protein 3
G3X9K3	Arfgef1	37.1	63	820.43	61	5190000000	210664	Brefeldin A-inhibited guanine nucleotide-exchange protein 1
A2A5R2	Arfgef2	45	73	937.37	79	8960000000	204689	Brefeldin A-inhibited guanine nucleotide-exchange protein 2
Q3UGY8	Arfgef3	37.5	66	992.36	98	9740000000	243396	Brefeldin A-inhibited guanine nucleotide-exchange protein 3
A2RSX9	Arfip1	55.4	16	216.84	22	3020000000	38472.8	Arfip1 protein
Q8K221	Arfip2	53	19	260.4	28	8590000000	37886	Arfaptin-2
D6RHM6	Arfip2	27	5	46.82	1	123000000	17390.4	Arfaptin-2
Q8BXL7	Arfrp1	12.9	3	37.04	3	86900000	23115.1	ADP-ribosylation factor-related protein 1
O08691	Arg2	6.2	2	19.01	2	43600000	39220	Arginase-2, mitochondrial
Q3UL36	Arglu1	38.7	18	161.1	22	7440000000	32886.4	Arginine and glutamate-rich protein 1
Q5FWK3	Arhgap1	71.2	30	430.91	4	347000000	50523.8	Rho GTPase-activating protein 1
A2AH25	Arhgap1	63.2	30	419.04	1	40000000	54607.4	Rho GTPase-activating protein 1
Q6Y5D8	Arhgap10	9.4	7	69.12	11	1440000000	90105.8	Rho GTPase-activating protein 10
S4R221	Arhgap12	40.3	32	419.85	46	4780000000	96206.6	Rho GTPase-activating protein 12
Q3UIA2	Arhgap17	8.2	7	82.66	6	266000000	92656.9	Rho GTPase-activating protein 17
Q8K0Q5	Arhgap18	8.2	5	45.86	7	2760000000	75157.1	Rho GTPase-activating protein 18
Q6IFT4	Arhgap20	10.6	14	155.32	14	878000000	132969	Rho GTPase-activating protein 20
B7ZCJ1	Arhgap21	34.2	63	805.53	2	246000000	218233	Rho GTPase-activating protein 21
Q6DFV3	Arhgap21	34.4	63	801.9	1	57900000	216994	Rho GTPase-activating protein 21
B1AQY2	Arhgap23	34.8	55	696.01	69	8680000000	163525	Rho GTPase-activating protein 23
Q8BYW1	Arhgap25	25.6	18	203.7	22	3110000000	73723.7	Rho GTPase-activating protein 25
Q6ZQ82	Arhgap26	47.5	41	507.62	59	15000000000	92810.6	Rho GTPase-activating protein 26
A2AB59-2	Arhgap27	7.4	6	42.17	2	64200000	76199.9	Isoform 2 of Rho GTPase-activating protein 27
A2AB59	Arhgap27	5.6	6	45.48	1	19000000	97674.4	Rho GTPase-activating protein 27
Q640N3-2	Arhgap30	7	5	42.98	3	494000000	120476	Isoform 2 of Rho GTPase-activating protein 30
A6X8Z5	Arhgap31	4.5	7	78	5	1240000000	156643	Rho GTPase-activating protein 31
Q811P8	Arhgap32	48.3	73	1057.56	104	12400000000	231598	Rho GTPase-activating protein 32
Q80YF9	Arhgap33	23.4	24	298.95	24	1600000000	140939	Rho GTPase-activating protein 33
Q91YM2	Arhgap35	57.2	75	1057.78	114	17000000000	171930	Rho GTPase-activating protein 35
Q5SSM3	Arhgap44	49.2	43	628.58	64	12100000000	89619.6	Rho GTPase-activating protein 44
E9PYT0	Arhgap5	41.5	52	762.53	69	8260000000	173952	Rho GTPase-activating protein 5
O54834-3	Arhgap6	10	7	85.15	7	458000000	90348.4	Isoform 3 of Rho GTPase-activating protein 6
Q99PT1	Arhgdia	77.9	24	375.64	78	159000000000	23464	Rho GDP-dissociation inhibitor 1
Q61599	Arhgdib	61	12	179.91	21	4390000000	22907.5	Rho GDP-dissociation inhibitor 2
E9PUF7	Arhgef1	32.4	27	333.81	32	1550000000	109319	Rho guanine nucleotide exchange factor 1
Q8C033	Arhgef10	14.9	16	198.2	18	516000000	149426	Rho guanine nucleotide exchange factor 10
A2AWP8	Arhgef10l	10.2	10	140.97	13	560000000	141639	Rho guanine nucleotide exchange factor 10-like protein
Q68FM7	Arhgef11	40.7	54	720.6	67	6310000000	172770	Protein Arhgef11
F8VQN6	Arhgef12	46.3	61	851.06	83	11600000000	173672	Rho guanine nucleotide exchange factor 12
Q80U35	Arhgef17	29.1	51	644.47	62	4090000000	223892	Rho guanine nucleotide exchange factor 17
Q6P9R4	Arhgef18	23.9	22	272.83	23	2210000000	114962	Rho guanine nucleotide exchange factor 18
Q8BWA8	Arhgef19	2.9	2	17.14	2	118000000	89648.2	Rho guanine nucleotide exchange factor 19
Q60875	Arhgef2	65.6	69	1033.32	149	45500000000	112885	Rho guanine nucleotide exchange factor 2
Q9CWR0-2	Arhgef25	14.6	7	91.42	7	515000000	68133.7	Isoform 2 of Rho guanine nucleotide exchange factor 25
D3YYY8	Arhgef26	30.1	24	303.64	26	3200000000	97957.2	Protein Arhgef26
G5E8P2	Arhgef28	12.3	20	245.74	22	1960000000	192368	Rho guanine nucleotide exchange factor 28
Q8BW86	Arhgef33	17.2	10	130.32	13	1210000000	95440.7	Rho guanine nucleotide exchange factor 33
E9PYK8	Arhgef4	10.5	20	203.19	20	867000000	209829	Rho guanine nucleotide exchange factor 4
S4R189	Arhgef40	2.9	5	41.05	5	118000000	167940	Rho guanine nucleotide exchange factor 40
F6WMJ3	Arhgef6	24	19	261.15	20	1230000000	91236.4	Rho guanine nucleotide exchange factor 6
Q9ES28	Arhgef7	60	47	691.43	12	1550000000	97795.8	Rho guanine nucleotide exchange factor 7
B1AXI6	Arhgef9	31.9	21	281.76	42	309000000000	66605.4	Rho guanine nucleotide exchange factor 9
E9QAQ7	Arid1a	24	38	549.31	43	2210000000	243582	AT-rich interactive domain-containing protein 1A
E9Q4N7	Arid1b	18	33	414.66	33	12400000000	238818	Protein Arid1b
E9Q7E2	Arid2	5.3	8	80.53	8	241000000	197639	Protein Arid2
F8VPQ2	Arid4a	1.9	3	21.66	3	230000000	143080	Protein Arid4a
A2CG63	Arid4b	3.5	5	41.19	5	226000000	148781	AT-rich interactive domain-containing protein 4B
Q8BM75	Arid5b	2.6	2	16.94	2	109000000	132976	AT-rich interactive domain-containing protein 5B
Q9Z1K5	Arih1	42.1	22	330.95	39	10600000000	65841.3	E3 ubiquitin-protein ligase ARIH1
Q9Z1K6	Arih2	39	15	222.62	24	1610000000	59293.3	E3 ubiquitin-protein ligase ARIH2
P61211	Arl1	38.6	6	107.12	13	1290000000	20525.3	ADP-ribosylation factor-like protein 1
Q9QXJ4	Arl10	13.1	2	20.38	3	2540000000	27302.8	ADP-ribosylation factor-like protein 10
Q8BIX3	Arl14ep	15.5	3	26.51	3	18000000	31980	ARL14 effector protein
Q8BGR6	Arl15	43.6	9	121.36	11	2450000000	23304.1	ADP-ribosylation factor-like protein 15
Q9D0J4	Arl2	51.6	6	91.76	12	622000000	21034.7	ADP-ribosylation factor-like protein 2
Q9D385	Arl2bp	13.4	3	37.08	3	56500000	18867.7	ADP-ribosylation factor-like protein 2-binding protein
Q9WUL7	Arl3	86.8	14	243.88	31	11700000000	20657.3	ADP-ribosylation factor-like protein 3
P61208	Arl4c	8.3	2	19.83	2	102000000	21657.8	ADP-ribosylation factor-like protein 4C
Q80ZU0	Arl5a	26.2	4	33.97	5	144000000	20951.8	ADP-ribosylation factor-like protein 5A
Q6NXZ5	Arl5b	11.6	3	22.64	2	2670000000	20790.7	ADP-ribosylation factor-like 5B
O88848-2	Arl6	66.3	11	166.95	19	2120000000	22006	Isoform 2 of ADP-ribosylation factor-like protein 6
Q9JKW0	Arl6ip1	8.8	2	24.96	4	730000000	23607.6	ADP-ribosylation factor-like protein 6-interacting protein 1
Q9JM93	Arl6ip4	30.1	6	62.11	6	2360000000	25581.4	ADP-ribosylation factor-like protein 6-interacting protein 4
Q8R5J9	Arl6ip5	31.9	8	135.06	19	8090000000	21557.3	PRA1 family protein 3
Q8VEH3	Arl8a	55.9	17	285.61	9	3120000000	21617.7	ADP-ribosylation factor-like protein 8A
Q9CQW2	Arl8b	59.1	19	339.61	17	5210000000	21766.9	ADP-ribosylation factor-like protein 8B
Q9D7A8	Armc1	66.3	15	237.54	28	8140000000	31474.2	Armadillo repeat-containing protein 1
Q9D0L7	Armc10	45.7	11	185.3	20	4470000000	33652.2	Armadillo repeat-containing protein 10
Q8BNU0	Armc6	64.7	24	374.3	39	12100000000	51595.2	Armadillo repeat-containing protein 6
Q9DBR3-2	Armc8	56.8	21	301.01	2	127000000	45254	Isoform 2 of Armadillo repeat-containing protein 8
G3X920	Armc8	45.6	29	405.38	17	839000000	76541.9	Armadillo repeat containing 8, isoform CRA_b
Q9D2I5-3	Armc9	6.7	4	36.06	4	86800000	92701.3	Isoform 3 of LisH domain-containing protein ARMC9
Q6A058	Armcx2	17	11	134.4	11	378000000	81376.5	Armadillo repeat-containing X-linked protein 2
Q8BHS6	Armcx3	40.1	13	153.73	17	1270000000	42961.3	Armadillo repeat-containing X-linked protein 3
E9PWM3	Armcx4	4.2	10	103.99	11	292000000	244547	Protein Armcx4
P53762	Arnt	4	4	41.67	1	17700000	87817.2	Aryl hydrocarbon receptor nuclear translocator
Q61324	Arnt2	19.6	14	139.88	13	435000000	78528.6	Aryl hydrocarbon receptor nuclear translocator 2
Q9WTL8	Arntl	14.5	7	85.5	7	228000000	70249.1	Aryl hydrocarbon receptor nuclear translocator-like protein 1
Q9R0Q6	Arpc1a	76.2	42	679.59	133	149000000000	42196.1	Actin-related protein 2/3 complex subunit 1A
Q9WV32	Arpc1b	47.3	16	251.92	18	2480000000	41861.9	Actin-related protein 2/3 complex subunit 1B
Q9CVB6	Arpc2	76	36	585.11	142	120000000000	34470.6	Actin-related protein 2/3 complex subunit 2
Q9JM76	Arpc3	66.8	17	224.37	56	55700000000	20752.5	Actin-related protein 2/3 complex subunit 3
P59999	Arpc4	81.5	15	254.99	56	66100000000	19780.8	Actin-related protein 2/3 complex subunit 4
Q9CPW4	Arpc5	92.7	19	304.04	63	64800000000	16345.1	Actin-related protein 2/3 complex subunit 5
A3KGQ6	Arpc5l	88.8	17	264.59	50	50000000000	17166.2	Actin-related protein 2/3 complex subunit 5
Q9D0A3	Arpin	63.2	16	195.06	27	5710000000	25306.9	Arpin
P56212	Arpp19	83	16	193.4	27	8220000000	12292.7	cAMP-regulated phosphoprotein 19
Q9DCB4	Arpp21	19.9	15	179.56	4	421000000	89136	cAMP-regulated phosphoprotein 21
Q9DCB4-9	Arpp21	23.6	13	154.35	5	274000000	65387.1	Isoform 9 of cAMP-regulated phosphoprotein 21
Q9DCB4-2	Arpp21 (related to DARPP32)	78.4	7	87.07	3	768000000	9596.3	Isoform 2 of cAMP-regulated phosphoprotein 21
Q8BWG8	Arrb1	77.7	32	509.99	74	20000000000	47428.1	Beta-arrestin-1
Q91YI4-2	Arrb2	28.7	12	141.85	14	2190000000	48067.1	Isoform 2 of Beta-arrestin-2
P50428	Arsa	24.5	9	143.59	18	2240000000	54545.9	Arylsulfatase A
P50429	Arsb	35.2	21	290.2	40	10700000000	60216.5	Arylsulfatase B
Q3TYD4	Arsg	18.8	8	93.34	10	14200000000	58060.5	Arylsulfatase G
Q32KI9	Arsi	3.3	3	21.11	4	934000000	64821.8	Arylsulfatase I
P98203	Arvcf	51.3	45	581.6	58	5700000000	105634	Armadillo repeat protein deleted in velo-cardio-facial syndrome homolog
Q91WU5	As3mt	47	20	248.38	32	2750000000	42477.5	Arsenite methyltransferase
Q9WV54	Asah1	51.5	28	345.41	41	6960000000	45068.1	Acid ceramidase
Q9QWY8-2	Asap1	42.5	43	669.19	1	130000000	122642	Isoform 2 of Arf-GAP with SH3 domain, ANK repeat and PH domain-containing protein 1
Q9QWY8	Asap1	44	46	710.15	8	1090000000	128389	Arf-GAP with SH3 domain, ANK repeat and PH domain-containing protein 1
Q7SIG6	Asap2	51.9	40	616.53	2	163000000	108058	Arf-GAP with SH3 domain, ANK repeat and PH domain-containing protein 2
E9PX52	Asap2	53.7	43	656.91	5	379000000	112413	Arf-GAP with SH3 domain, ANK repeat and PH domain-containing protein 2
Q8VBX0	Asb13	29.8	8	104.33	9	408000000	30637.4	Ankyrin repeat and SOCS box protein 13
Q9WV72	Asb3	9.5	3	40.91	3	63200000	59194.5	Ankyrin repeat and SOCS box protein 3
Q91ZU1	Asb6	16	5	61.9	7	452000000	47074	Ankyrin repeat and SOCS box protein 6
Q9D8Z1	Ascc1	11.2	5	36.2	6	852000000	41564.3	Activating signal cointegrator 1 complex subunit 1
Q91WR3-3	Ascc2	5.7	4	39.65	4	173000000	88681.3	Isoform 3 of Activating signal cointegrator 1 complex subunit 2
E9PZJ8	Ascc3	11.1	23	235.2	24	1310000000	252150	Activating signal cointegrator 1 complex subunit 3
Q9CQE6	Asf1a	18.1	3	40.41	3	93900000	23113.4	Histone chaperone ASF1A
Q91X20	Ash2l	30.3	17	197.65	22	1290000000	68819.4	Set1/Ash2 histone methyltransferase complex subunit ASH2
Q6NXK8	Asic1	21.1	10	132.64	11	1060000000	60979.2	Acid-sensing ion channel 1
Q925H0	Asic2	7.6	4	43.73	3	50800000	58650.9	Acid-sensing ion channel 2
Q91YI0	Asl	56.6	28	414.3	41	8600000000	51909.4	Argininosuccinate lyase
O54984	Asna1	67.8	20	365.41	45	14800000000	39278.6	ATPase Asna1
Q61024	Asns	53.4	24	328.42	38	6900000000	64909.1	Asparagine synthetase [glutamine-hydrolyzing]
Q8R3P0	Aspa	71.4	20	281.07	37	9660000000	35800.4	Aspartoacylase
Q8BSY0	Asph	19.8	13	172.46	19	419000000	83440	Aspartyl/asparaginyl beta-hydroxylase
Q2TA57	Asphd1	17.5	5	70.99	5	624000000	38949.7	Aspartate beta-hydroxylase domain-containing protein 1
Q80VP9	Asphd2	53.6	12	221.35	20	3260000000	39757.4	Aspartate beta-hydroxylase domain-containing protein 2
Q8CJ27	Aspm	0.9	4	24.41	5	2700000000	368148	Abnormal spindle-like microcephaly-associated protein homolog
Q8VBT9	Aspscr1	51	22	340.45	29	3400000000	60079.9	Tether containing UBX domain for GLUT4
Q8C0M9	Asrgl1	60.7	22	346.89	60	66700000000	34405.8	Isoaspartyl peptidase/L-asparaginase
P16460	Ass1	71.6	37	536.63	67	33000000000	46868.9	Argininosuccinate synthase
Q61137-2	Astn1	46.2	47	788.03	88	29500000000	146743	Isoform 2 of Astrotactin-1
Q80Z10	Astn2	17.6	19	270.05	22	1210000000	151727	Astrotactin-2
Q8QZV7	Asun	17.6	11	113.29	12	835000000	83805.5	Protein asunder homolog
Q9D5T0	Atad1	48.1	16	231.65	30	5100000000	41085.6	ATPase family AAA domain-containing protein 1
G3X963	Atad2	1.3	2	15.68	2	97200000	156651	ATPase family AAA domain-containing protein 2
E9Q166	Atad2b	1.6	2	21.09	2	14900000	166147	Protein Atad2b
Q925I1	Atad3	64.9	49	578.93	80	16400000000	66912	ATPase family AAA domain-containing protein 3
Q8K341-2	Atat1	59.2	24	298.47	2	144000000	44950.3	Isoform 2 of Alpha-tubulin N-acetyltransferase 1
Q8K341	Atat1	52.2	24	287.81	2	455000000	47333.9	Alpha-tubulin N-acetyltransferase 1
Q8BHE3	Atcay	59.1	22	349.61	54	16300000000	42348.8	Caytaxin
J3QNU1	Ate1	34.1	14	187.16	1	22200000	59304.2	Arginyl-tRNA--protein transferase 1
Q4FCQ7	Ate1	37.3	16	219.47	3	345000000	59345.5	Arginyl-tRNA--protein transferase 1
P16951	Atf2	26.4	12	144.14	11	1280000000	52582.1	Cyclic AMP-dependent transcription factor ATF-2
Q3TZR9	Atf7	19.6	7	65.14	3	229000000	52178.3	Activating transcription factor 7, isoform CRA_a
Q7TT18	Atf7ip	3	3	30.33	4	61100000	139903	Activating transcription factor 7-interacting protein 1
Q8R1P4	Atg10	16.2	2	22.21	2	78300000	24975.8	Ubiquitin-like-conjugating enzyme ATG10
Q9D8Z6	Atg101	28.8	5	77.01	5	271000000	25286.5	Autophagy-related protein 101
Q9CQY1	Atg12	17	4	48.09	4	653000000	15321.2	Ubiquitin-like protein ATG12
Q91YI1	Atg13	12.5	7	81.06	7	276000000	56896.2	Autophagy-related protein 13
Q8CDJ3	Atg14	13.8	8	87.41	8	479000000	56015.1	Beclin 1-associated autophagy-related key regulator
Q8C0J2-3	Atg16l1	43.1	26	330.98	32	3210000000	70285.8	Isoform 3 of Autophagy-related protein 16-1
Q6P4T0	Atg2a	7.9	13	161.88	14	2640000000	213104	Autophagy-related protein 2 homolog A
Q80XK6	Atg2b	34.8	60	797.26	71	12900000000	233335	Autophagy-related protein 2 homolog B
Q9CPX6	Atg3	41	16	236.14	22	6300000000	36252.1	Ubiquitin-like-conjugating enzyme ATG3
Q8BGE6	Atg4b	45.5	15	245.85	23	2350000000	45059.2	Cysteine protease ATG4B
Q811C2	Atg4c	23.5	9	110.11	11	695000000	52682.7	Cysteine protease ATG4C
Q8BGV9	Atg4d	7.3	3	30.54	3	122000000	53822.3	Cysteine protease ATG4D
Q99J83	Atg5	45.8	10	146.14	17	1390000000	32629.8	Autophagy protein 5
Q9D906	Atg7	50	30	419.91	51	6790000000	78659.9	Ubiquitin-like modifier-activating enzyme ATG7
Q3ZAQ4	Atg9a	22.6	16	196.68	19	2470000000	95393.3	Autophagy 9-like 1 protein
Q8BP56-3	Athl1	7.5	5	45.62	5	176000000	77862.3	Isoform 3 of Acid trehalase-like protein 1
Q9CWJ9	Atic	82	45	700.15	89	30600000000	64729.7	Bifunctional purine biosynthesis protein PURH
Q8BH66	Atl1	49.2	35	516.36	71	21600000000	63775.6	Atlastin-1
Q6PA06	Atl2	44	26	363.64	34	4450000000	66850.5	Atlastin-2
Q91YH5	Atl3	37.5	20	258.63	24	3350000000	61030.4	Atlastin-3
Q62388	Atm	0.9	3	29.59	3	41500000	354205	Serine-protein kinase ATM
O35126	Atn1	8.6	8	95.53	8	345000000	123892	Atrophin-1
O54827	Atp10a	2.1	3	16.3	4	407000000	170953	Probable phospholipid-transporting ATPase VA
P98197	Atp11a	12	10	126.91	10	274000000	137382	Probable phospholipid-transporting ATPase IH
Q6DFW5	Atp11b	8.4	10	115.08	10	3770000000	134789	ATPase, Class VI, type 11B
Q9QZW0	Atp11c	11.9	10	131.36	11	595000000	130835	Phospholipid-transporting ATPase 11C
Q9Z1W8	Atp12a	8.6	11	154.95	2	476000000	115466	Potassium-transporting ATPase alpha chain 2
Q9EPE9	Atp13a1	30.7	30	435.11	40	23000000000	134040	Manganese-transporting ATPase 13A1
Q5XF89-2	Atp13a3	3.6	3	39.18	3	36800000	143135	Isoform 2 of Probable cation-transporting ATPase 13A3
Q8VDN2	Atp1a1	58	84	1396.04	279	357000000000	114292	Sodium/potassium-transporting ATPase subunit alpha-1
Q6PIE5	Atp1a2	64	97	1680.77	305	420000000000	113528	Sodium/potassium-transporting ATPase subunit alpha-2
Q6PIC6	Atp1a3	64.6	95	1709.57	652	1580000000000	113116	Sodium/potassium-transporting ATPase subunit alpha-3
P14094	Atp1b1	66.4	40	649.1	212	781000000000	35593.3	Sodium/potassium-transporting ATPase subunit beta-1
P14231	Atp1b2	47.5	19	285.93	74	172000000000	33742.9	Sodium/potassium-transporting ATPase subunit beta-2
P97370	Atp1b3	54.3	15	214.49	31	15200000000	32117.4	Sodium/potassium-transporting ATPase subunit beta-3
Q8R429	Atp2a1	17.2	19	319	1	81300000	110793	Sarcoplasmic/endoplasmic reticulum calcium ATPase 1
O55143	Atp2a2	55.5	71	1227.76	196	117000000000	116511	Sarcoplasmic/endoplasmic reticulum calcium ATPase 2
Q64518	Atp2a3	19.6	20	271.07	9	678000000	115062	Sarcoplasmic/endoplasmic reticulum calcium ATPase 3
G5E829	Atp2b1	57	100	1569.65	175	189000000000	135714	Calcium-transporting ATPase
F8WHB1	Atp2b2	56.3	97	1533.71	23	10900000000	137979	Calcium-transporting ATPase
S4R1C4	Atp2b2	55.9	92	1437.02	5	1260000000	128498	Calcium-transporting ATPase
Q0VF55	Atp2b3	53	89	1334.51	3	1020000000	135556	Calcium-transporting ATPase
A2ALL9	Atp2b3	54.6	90	1349.57	10	1560000000	129878	Calcium-transporting ATPase
E9Q828	Atp2b4	51.5	74	1098.69	113	40600000000	130395	Calcium-transporting ATPase
Q3UZR5	Atp2c1	35.6	25	381.68	35	4590000000	105386	Calcium-transporting ATPase
Q03265	Atp5a1	78.8	79	1235.37	548	1620000000000	59865.6	ATP synthase subunit alpha, mitochondrial
P56480	Atp5b	86.9	45	891.16	540	1070000000000	56299.5	ATP synthase subunit beta, mitochondrial
A2AKU9	Atp5c1	54.8	24	350.5	7	10100000000	32884.3	ATP synthase subunit gamma
Q91VR2	Atp5c1	57	25	371.9	14	4600000000	32999.4	ATP synthase subunit gamma, mitochondrial
Q9D3D9	Atp5d	66.6	10	192.12	37	55500000000	17599.7	ATP synthase subunit delta, mitochondrial
Q9CQQ7	Atp5f1	68.3	25	392.59	76	68200000000	29062.4	ATP synthase F(0) complex subunit B1, mitochondrial
Q9DCX2	Atp5h	91.3	25	403.29	80	125000000000	18806.2	ATP synthase subunit d, mitochondrial
P97450	Atp5j	66.6	17	294.3	58	98700000000	12496.2	ATP synthase-coupling factor 6, mitochondrial
P56135	Atp5j2	38.6	6	70.49	13	5050000000	10401.1	ATP synthase subunit f, mitochondrial
Q9CPQ8	Atp5l	56.3	7	103.52	18	8320000000	11424.3	ATP synthase subunit g, mitochondrial
Q9DB20	Atp5o	77.9	25	364.66	96	243000000000	23420.2	ATP synthase subunit O, mitochondrial
Q9CRA7	Atp5s	41	9	103.98	11	1250000000	23788.2	ATP synthase subunit s, mitochondrial
Q8CA44	Atp5sl	35.4	8	94.1	9	17000000000	29561.3	ATP synthase subunit s-like protein
Q9R1Q9	Atp6ap1	27.4	9	116.2	12	4810000000	51120.7	V-type proton ATPase subunit S1
Q9CYN9	Atp6ap2	34.8	10	138.99	13	3550000000	39091.2	Renin receptor
K3W4T3	Atp6v0a1	47.2	57	858.38	202	247000000000	97223.9	V-type proton ATPase 116 kDa subunit a isoform 1
P15920	Atp6v0a2	11.9	8	71.97	8	130000000	99341.6	V-type proton ATPase 116 kDa subunit a isoform 2
P63082	Atp6v0c	16.1	2	23.97	3	143000000	15807.7	V-type proton ATPase 16 kDa proteolipid subunit
P51863	Atp6v0d1	62.3	25	431.76	96	151000000000	40756.8	V-type proton ATPase subunit d 1
P50516	Atp6v1a	88.6	68	1224.31	370	626000000000	68667.2	V-type proton ATPase catalytic subunit A
P62814	Atp6v1b2	88.6	57	1033.5	321	515000000000	56892.1	V-type proton ATPase subunit B, brain isoform
Q9Z1G3	Atp6v1c1	80.3	52	820.07	145	136000000000	44057.9	V-type proton ATPase subunit C 1
Q99L60-2	Atp6v1c2	5.2	3	25.35	5	766000000	49637.1	Isoform 2 of V-type proton ATPase subunit C 2
P57746	Atp6v1d	76.1	26	433.86	101	76600000000	28368.5	V-type proton ATPase subunit D
P50518	Atp6v1e1	85.3	35	572.13	172	318000000000	26214	V-type proton ATPase subunit E 1
Q9D1K2	Atp6v1f	96.6	16	270.71	59	56700000000	13370	V-type proton ATPase subunit F
Q9CR51	Atp6v1g1	61.8	8	139.37	15	8000000000	13838.3	V-type proton ATPase subunit G 1
Q9WTT4	Atp6v1g2	89.8	18	297.44	119	182000000000	13708.3	V-type proton ATPase subunit G 2
Q8BVE3	Atp6v1h	68.7	36	647.52	149	99100000000	56310.4	V-type proton ATPase subunit H
A2AG68	Atp7a	3	5	46.39	5	460000000	163510	Copper-transporting ATPase 1
P70704	Atp8a1	43.2	59	868.66	2	2410000000	132723	Phospholipid-transporting ATPase IA
P70704-2	Atp8a1	43.9	59	868.35	4	575000000	131020	Isoform 2 of Phospholipid-transporting ATPase IA
P98200	Atp8a2	20.2	20	256.18	22	865000000	131012	Phospholipid-transporting ATPase IB
A2ANX3	Atp8b4	2.4	2	18.24	4	599000000	136167	Protein Atp8b4
O70228	Atp9a	34.5	35	440.42	50	5150000000	120090	Probable phospholipid-transporting ATPase IIA
P98195	Atp9b	11.8	14	176.59	13	428000000	130498	Probable phospholipid-transporting ATPase IIB
H3BLL2	Atpaf1	52.2	17	239.55	26	4060000000	39137.6	ATP synthase mitochondrial F1 complex assembly factor 1
Q91YY4	Atpaf2	10	3	28.16	3	130000000	33459.6	ATP synthase mitochondrial F1 complex assembly factor 2
O35143	Atpif1	59.4	17	180.59	57	101000000000	12158.5	ATPase inhibitor, mitochondrial
Q6PGD0	Atraid	25.5	4	42.74	6	697000000	24655.9	All-trans retinoic acid-induced differentiation factor
Q9WU60	Atrn	13.3	18	237.12	21	2300000000	163133	Attractin
Q6A051	Atrnl1	7.3	9	106.87	10	345000000	157371	Attractin-like protein 1
Q61687	Atrx	26.4	63	823.9	81	4880000000	281206	Transcriptional regulator ATRX
J3QPR1	Atxn1	21.1	14	182.2	17	818000000	85102.2	Ataxin-1
P28658	Atxn10	63.5	28	435	50	16600000000	54333.5	Ataxin-10
P0C7T6	Atxn1l	6.1	4	52.52	5	216000000	73886.4	Ataxin-1-like
E9QM77	Atxn2	29.8	38	505.72	62	8330000000	137314	Ataxin-2
Q7TQH0-2	Atxn2l	41.8	47	646.75	69	13300000000	113326	Isoform 2 of Ataxin-2-like protein
Q9CVD2	Atxn3	37.4	12	121.78	15	706000000	40817.8	Ataxin-3
A2AWT3	Atxn7l3	9.2	4	40.21	4	144000000	39163.8	Ataxin-7-like protein 3
Q3UD01	Atxn7l3b	30.9	2	34.12	4	528000000	11016.2	Putative ataxin-7-like protein 3B
F8VPU8	AU041133	8.6	2	22.85	1	82500	59756.8	Protein AU041133
Q9JLZ3	Auh	56.3	21	298.43	57	33100000000	33679.7	Methylglutaconyl-CoA hydratase, mitochondrial
Q3U3K9	Aup1	19.1	9	88.54	10	4490000000	49749.5	Ancient ubiquitous protein 1
E9PZ86	Auts2	17	11	94.92	12	769000000	89394.3	Protein Auts2
Q9D9K3	Aven	8.1	3	38.54	5	137000000	37366	Cell death regulator Aven
Q80U56	Avl9	49.1	26	369.05	45	82500000000	72526.6	Late secretory pathway protein AVL9 homolog
Q3TPQ7	AW146154	9.4	4	42.37	1	46600000	56503.3	Expressed sequence AW146154
Q8BGF0	AW551984	18.9	12	146.34	16	1320000000	90146.9	Protein AW551984
E9QMJ8	Axin1	5.2	4	48.76	5	7210000000	97644.4	Axin-1
Q9QYP6	Azi2	35.3	11	128.42	11	1220000000	46546.4	5-azacytidine-induced protein 2
P01887	B2m	48.7	5	72.56	8	1330000000	13892.8	Beta-2-microglobulin
Q91Z92	B3galt6	8.9	3	34.15	3	159000000	37419.9	Beta-1,3-galactosyltransferase 6
Q8BHT6	B3galtl	21.6	9	104.82	10	557000000	55984	Beta-1,3-glucosyltransferase
P58158	B3gat3	16.4	4	42.67	4	107000000	37237.3	Galactosylgalactosylxylosylprotein 3-beta-glucuronosyltransferase 3
Q8BWP8	B3gnt1	5.7	2	31.62	3	157000000	47839.9	N-acetyllactosaminide beta-1,3-N-acetylglucosaminyltransferase
Q09200	B4galnt1	8.2	5	48.14	5	170000000	59610.2	Beta-1,4 N-acetylgalactosaminyltransferase 1
Q7TNS5	B630019K06Rik	32.1	8	115.33	7	409000000	35712.6	Protein B630019K06Rik
Q3UK10	B9d2	32	3	42.28	3	50700000	19534.7	B9 domain-containing protein 2
Q8VHV1	Baalc	40	6	77.92	9	726000000	15743.2	Brain and acute leukemia cytoplasmic protein
Q3UI43	Babam1	45.6	13	199.95	19	2940000000	37306	BRISC and BRCA1-A complex member 1
P56818	Bace1	19.1	8	100.36	9	2060000000	56374.3	Beta-secretase 1
Q61337	Bad	44.1	7	91.38	17	1030000000	22079.9	Bcl2-associated agonist of cell death
F6TCF9	Bag1	22.2	8	112.9	12	908000000	39980.8	BAG family molecular chaperone regulator 1
Q91YN9	Bag2	45.7	11	134.01	18	1310000000	23644.4	BAG family molecular chaperone regulator 2
Q9JLV1	Bag3	45.9	22	287.31	26	1770000000	62087.3	BAG family molecular chaperone regulator 3
Q8CI61	Bag4	28.2	9	136.59	13	1000000000	49322	BAG family molecular chaperone regulator 4
Q8CI32	Bag5	48	23	346.04	38	6520000000	51512.1	BAG family molecular chaperone regulator 5
Q9Z1R2	Bag6	30.3	35	498.6	58	11600000000	121549	Large proline-rich protein BAG6
Q3UHD1	Bai1	27.9	46	590.92	64	18700000000	176774	Brain-specific angiogenesis inhibitor 1
H7BWZ2	Bai2	24.3	35	454.02	44	4990000000	175467	Brain-specific angiogenesis inhibitor 2
Q80ZF8	Bai3	23.3	33	480.16	49	5770000000	174791	Brain-specific angiogenesis inhibitor 3
Q8BKX1-4	Baiap2	89.6	52	826.94	6	3730000000	53501.5	Isoform 4 of Brain-specific angiogenesis inhibitor 1-associated protein 2
Q8BKX1-2	Baiap2	89.4	55	888.64	23	4340000000	57823.2	Isoform 2 of Brain-specific angiogenesis inhibitor 1-associated protein 2
Q9DBJ3	Baiap2l1	6.8	4	35.43	5	68000000	57529.4	Brain-specific angiogenesis inhibitor 1-associated protein 2-like protein 1
S4R1E7	Baiap3	20.6	21	237.39	25	2540000000	130321	BAI1-associated protein 3
O08734	Bak1	15.8	2	27.33	2	156000000	23448.3	Bcl-2 homologous antagonist/killer
O54962	Banf1	69.6	10	150.41	17	4490000000	10330.6	Barrier-to-autointegration factor
Q99PU7	Bap1	5.6	4	47.07	4	253000000	81060.7	Ubiquitin carboxyl-terminal hydrolase BAP1
Q91XV3	Basp1	96.9	39	683.19	198	860000000000	22086.2	Brain acid soluble protein 1
Q07813	Bax	38.5	7	100.99	11	1180000000	21508.3	Apoptosis regulator BAX
Q9Z277	Baz1b	18.2	27	289.93	30	4060000000	172302	Tyrosine-protein kinase BAZ1B
Q91YE5-3	Baz2a	2	4	22.77	4	877000000	211682	Isoform 3 of Bromodomain adjacent to zinc finger domain protein 2A
Q924Y0	Bbox1	13.6	6	68.96	6	119000000	45211.5	Gamma-butyrobetaine dioxygenase
Q3V3N7	Bbs1	26.8	11	145.98	13	283000000	65492.7	Protein Bbs1
Q5SUD9	Bbs12	4.2	3	14.99	3	47500000	79303	Bardet-Biedl syndrome 12 protein homolog
Q9CWF6	Bbs2	15.6	10	124.44	13	460000000	80557.7	Bardet-Biedl syndrome 2 protein homolog
Q8C1Z7	Bbs4	11.9	5	72.63	6	280000000	58824.9	Bardet-Biedl syndrome 4 protein homolog
Q9CZQ9	Bbs5	12	3	33.23	3	223000000	39032.6	Bardet-Biedl syndrome 5 protein homolog
Q8K2G4	Bbs7	17.3	10	114.94	13	6340000000	81116.8	Bardet-Biedl syndrome 7 protein homolog
Q811G0	Bbs9	9.3	8	84.9	8	306000000	100254	Protein PTHB1
Q8VBW5	Bbx	1.7	2	20.56	2	11200000000	101808	HMG box transcription factor BBX
E9Q5E2	BC005561	6.7	10	105.34	1	201000000	184607	Protein BC005561
J3QPC3	BC024978	14.6	4	73.49	5	213000000	39413.4	Protein BC024978
Q8R2U2	BC027231	3.7	2	16.95	2	11800000	64305.5	Protein BC027231
E9Q2V5	BC037034	32.4	20	244.78	27	3220000000	63490.6	Protein BC037034
Q3V0M8	BC051142	3.5	2	16.08	2	409000000	46464.1	Protein BC051142
E9PV26	BC068157	23.4	28	353.92	46	7010000000	111146	Protein BC068157
Q9R069	Bcam	28.6	11	164.81	11	1370000000	68467.7	Basal cell adhesion molecule
Q61361	Bcan	48.9	46	765.97	138	112000000000	97353.7	Brevican core protein
Q61334	Bcap29	31.2	10	128.99	15	2490000000	28020.4	B-cell receptor-associated protein 29
Q61335	Bcap31	43.2	17	225.03	37	9680000000	28013.1	B-cell receptor-associated protein 31
Q61140	Bcar1	43.8	32	408.29	38	3390000000	94511.3	Breast cancer anti-estrogen resistance protein 1
Q9QZK2	Bcar3	15.3	10	110.33	11	206000000	93060.3	Breast cancer anti-estrogen resistance protein 3
Q80YN3	Bcas1	53	44	626.22	112	64700000000	67832.8	Breast carcinoma-amplified sequence 1 homolog
Q9D287	Bcas2	76	14	220.8	20	2520000000	26245.1	Pre-mRNA-splicing factor SPF27
Q8CCN5	Bcas3	46.5	38	593.36	1	17700000	102389	Breast carcinoma-amplified sequence 3 homolog
B1AR74	Bcas3	47.1	39	606.63	4	269000000	104310	Breast carcinoma-amplified sequence 3 homolog
Q8CBC8	Bcat1	39.9	15	223.18	39	14200000000	50641.4	Branched-chain-amino-acid aminotransferase
O35855	Bcat2	44	18	280.89	31	3690000000	44697.2	Branched-chain-amino-acid aminotransferase, mitochondrial
Q9CWI3	Bccip	9.8	4	43.06	4	73400000	36283.8	BRCA2 and CDKN1A-interacting protein
Q3U3J1	Bckdha	63.2	26	374.76	41	5120000000	51057.6	2-oxoisovalerate dehydrogenase subunit alpha, mitochondrial
Q6P3A8	Bckdhb	39.7	12	172.72	21	3350000000	43678.3	2-oxoisovalerate dehydrogenase subunit beta, mitochondrial
O55028	Bckdk	27.1	9	140.59	13	606000000	46814.9	[3-methyl-2-oxobutanoate dehydrogenase [lipoamide]] kinase, mitochondrial
Q9Z0H7	Bcl10	12	4	48.62	4	179000000	26290.2	B-cell lymphoma/leukemia 10
Q9QYE3-13	Bcl11a	30.4	6	80.36	1	14600000	27393.6	Isoform 5 of B-cell lymphoma/leukemia 11A
Q9QYE3	Bcl11a	32.3	19	235.14	2	66800000	84881	B-cell lymphoma/leukemia 11A
Q99PV8-2	Bcl11b	38.4	29	389.46	27	18000000000	88532.9	Isoform 2 of B-cell lymphoma/leukemia 11B
Q64373	Bcl2l1	7.2	2	21.46	2	1140000000	26188.6	Bcl-2-like protein 1
P59017	Bcl2l13	36.6	13	190.68	24	4180000000	46889.7	Bcl-2-like protein 13
O88282	Bcl6b	3.3	2	15.65	2	28400000	52479.5	B-cell CLL/lymphoma 6 member B protein
Q9CXE2	Bcl7a	34.7	6	84.39	5	464000000	22837.5	B-cell CLL/lymphoma 7 protein family member A
Q921K9	Bcl7b	20.7	4	45.83	3	168000000	22295	B-cell CLL/lymphoma 7 protein family member B
Q9D219	Bcl9	3.1	5	40.62	5	351000000	149197	B-cell CLL/lymphoma 9 protein
Q67FY2	Bcl9l	3.5	5	47.35	5	544000000	157077	B-cell CLL/lymphoma 9-like protein
Q8K019	Bclaf1	32.1	33	465.38	48	9200000000	106114	Bcl-2-associated transcription factor 1
Q6PAJ1	Bcr	37.3	44	634.75	67	10800000000	144039	Breakpoint cluster region protein
Q9CZP5	Bcs1l	46.8	18	246.96	25	2590000000	47576.5	Mitochondrial chaperone BCS1
Q80XN0	Bdh1	66.4	26	406.74	86	53900000000	38640.6	D-beta-hydroxybutyrate dehydrogenase, mitochondrial
G3UWD3	Bdh2	15.2	4	50.81	4	219000000	28088.8	3-hydroxybutyrate dehydrogenase type 2
H9H9S8	Bdnf	14.8	4	50.66	4	462000000	33244.5	Brain-derived neurotrophic factor
O88597	Becn1	38.6	17	242.07	24	2300000000	52101.5	Beclin-1
F8WIG2	Begain	66.7	41	538.46	62	9510000000	67945.9	Brain-enriched guanylate kinase-associated protein
Q8BSV3	Bend7	8	3	19.38	3	404000000	48849.2	BEN domain-containing protein 7
O35153	Bet1l	33.3	2	23.9	2	1420000000	12485	BET1-like protein
Q9WTZ8	Bex2	27.1	4	35.33	4	286000000	15509.1	Protein BEX2
Q8R079	Bfar	3.3	2	16.49	2	124000000	53651.8	Bifunctional apoptosis regulator
P28653	Bgn	19.2	6	72.56	6	456000000	42094.9	Biglycan
Q6PB60	Bhlhb9	8.1	5	38.83	5	115000000	60221.1	Protein BHLHb9
Q8C6A8	Bhlhe22	16.6	6	58.11	6	4060000000	35672.3	Class E basic helix-loop-helix protein 22
B2KG46	Bicd1	16.3	15	180.7	13	419000000	111558	Protein bicaudal D homolog 1
Q921C5-2	Bicd2	20.5	16	190.96	15	2150000000	97102.1	Isoform 2 of Protein bicaudal D homolog 2
P70444	Bid	46.6	8	90.03	9	938000000	22065.3	BH3-interacting domain death agonist
Q6P1B9	Bin1	73.5	39	636.67	6	4320000000	52934.3	Bin1 protein
O08539	Bin1	65.4	43	699.33	24	26000000000	64697.2	Myc box-dependent-interacting protein 1
S4R270	Bin2	39	18	242.23	21	1180000000	55108.2	Bridging integrator 2
Q62210	Birc2	20.2	11	138.73	11	15000000000	70930.4	Baculoviral IAP repeat-containing protein 2
O88738	Birc6	23.2	90	1185.72	108	6410000000	538665	Baculoviral IAP repeat-containing protein 6
Q8R016	Blmh	72.7	41	635.59	92	36900000000	53137.8	Bleomycin hydrolase
O55102	Bloc1s1	37.6	5	70.91	8	1060000000	14338.1	Biogenesis of lysosome-related organelles complex 1 subunit 1
Q9CWG9	Bloc1s2	26.5	4	64.72	5	529000000	16356.3	Biogenesis of lysosome-related organelles complex 1 subunit 2
Q5U5M8	Bloc1s3	19.4	3	46.52	4	7780000000	20511.5	Biogenesis of lysosome-related organelles complex 1 subunit 3
Q8VED2	Bloc1s4	10.2	2	19.36	2	40700000	23168.5	Biogenesis of lysosome-related organelles complex 1 subunit 4
Q8R015	Bloc1s5	17.2	3	43.08	3	81200000	21568	Biogenesis of lysosome-related organelles complex 1 subunit 5
Q9CY64	Blvra	74.5	25	390.33	44	8490000000	33695.1	Biliverdin reductase A
Q923D2	Blvrb	57.7	11	166.72	25	10100000000	22311	Flavin reductase (NADPH)
Q8R2X8-2	Blzf1	7.8	3	23.14	3	123000000	46715.3	Isoform 2 of Golgin-45
P25916	Bmi1	10.4	4	31.51	5	291000000	37277.7	Polycomb complex protein BMI-1
Q91Z96	Bmp2k	7.1	7	81.87	3	107000000	127153	BMP-2-inducible protein kinase
P36895	Bmpr1a	7.5	4	40.59	4	1830000000	61431.6	Bone morphogenetic protein receptor type-1A
P36898	Bmpr1b	3.1	2	24.09	2	32300000	58027.5	Bone morphogenetic protein receptor type-1B
O35607	Bmpr2	20.8	22	263.56	22	3870000000	116330	Bone morphogenetic protein receptor type-2
Q6PGF5	Bms1	3.8	5	56.1	6	84500000	146210	BMS1 homolog, ribosome assembly protein (Yeast)
Q6QD59	Bnip1	54.3	13	163.81	16	1250000000	26346	Vesicle transport protein SEC20
G5E8U9	Bnip2	13.7	5	50.54	5	289000000	40074.7	BCL2/adenovirus E1B 19 kDa protein-interacting protein 2
O55003	Bnip3	28.3	5	52.57	5	186000000	21035.1	BCL2/adenovirus E1B 19 kDa protein-interacting protein 3
Q9Z2F7	Bnip3l	15.1	3	26.03	3	367000000	23880	BCL2/adenovirus E1B 19 kDa protein-interacting protein 3-like
Q5SQY2	Bod1	58.9	10	128.86	9	498000000	18420.3	Biorientation of chromosomes in cell division protein 1
E9Q6J5	Bod1l	12.5	37	410.38	37	1260000000	330414	Protein Bod1l
O35425	Bok	8.4	2	21.36	2	178000000	23741.2	Bcl-2-related ovarian killer protein
Q9D8S9	Bola1	69.3	7	124.29	13	2300000000	14550.3	BolA-like protein 1
Q8BGS2	Bola2	84.8	8	113.98	15	9600000000	10328.5	BolA-like protein 2
E9PX89	Bola3	37.5	5	78.58	7	813000000	15573.7	BolA-like protein 3
P97452	Bop1	15.4	7	83.56	8	238000000	83285.8	Ribosome biogenesis protein BOP1
P15327	Bpgm	50.5	16	208.5	23	6080000000	30148.8	Bisphosphoglycerate mutase
Q8R164	Bphl	76.6	24	343.96	56	19700000000	33078.5	Valacyclovir hydrolase
Q9Z0S1	Bpnt1	86	26	464.87	70	35500000000	33537.7	3'(2'),5'-bisphosphate nucleotidase 1
A2A654	Bptf	7.6	22	233.28	23	602000000	335960	Protein Bptf
P28028	Braf	31.5	23	310.66	32	7850000000	89576.9	Serine/threonine-protein kinase B-raf
Q99MP8	Brap	33.6	18	240.14	24	1640000000	68245.2	BRCA1-associated protein
E9QLK3	Brat1	4	4	45.87	4	119000000	95450	BRCA1-associated ATM activator 1
P48754	Brca1	4.6	6	30.5	6	559000000	201872	Breast cancer type 1 susceptibility protein homolog
P97929	Brca2	1.7	6	29.02	6	363000000	374993	Breast cancer type 2 susceptibility protein homolog
P46737	Brcc3	53.9	12	172.5	17	2170000000	33738.9	Lys-63-specific deubiquitinase BRCC36
E9PZ26	Brd1	4.7	6	47.21	6	187000000	135652	Protein Brd1
Q7JJ13	Brd2	15.1	12	133.78	9	287000000	88350.6	Bromodomain-containing protein 2
Q8K2F0	Brd3	24.6	15	193.19	9	362000000	80045.5	Bromodomain-containing protein 3
Q3UH70	Brd4	18	25	263.37	22	1810000000	156562	Bromodomain-containing protein 4
O88665	Brd7	11.6	7	71.9	7	230000000	74569.1	Bromodomain-containing protein 7
D3YZC8	Brd8	12	11	101.83	11	410000000	103268	Bromodomain-containing protein 8
Q3UQU0	Brd9	7.7	4	52.36	4	81900000	67181.4	Bromodomain-containing protein 9
Q91Y44	Brdt	2.4	2	19.02	1	16300000	107938	Bromodomain testis-specific protein
Q8K3W0	Bre	26.3	11	175.72	17	2510000000	44000.3	BRCA1-A complex subunit BRE
G3X8S2	Brf1	5.9	5	34.47	6	68600000	74771.7	BRF1 homolog, subunit of RNA polymerase III transcription initiation factor IIIB (S. cerevisiae)
Q3UAW9	Brf2	4.7	2	17.52	2	7140000	47962	Transcription factor IIIB 50 kDa subunit
Q8BXV2	Bri3bp	9	2	17.76	2	144000000	28433.8	BRI3-binding protein
Q920P3	Brinp1	40.3	30	408.23	42	4780000000	89952.1	BMP/retinoic acid-inducible neural-specific protein 1
Q6DFY8	Brinp2	24.6	16	188.75	18	763000000	90652.6	BMP/retinoic acid-inducible neural-specific protein 2
Q499E0	Brinp3	6.2	3	53.33	2	85600000	89850.8	BMP/retinoic acid-inducible neural-specific protein 3
Q9DCA5	Brix1	8.2	3	33.75	4	307000000	41525.6	Ribosome biogenesis protein BRX1 homolog
Q3U1T3	Brms1l	8.3	3	37.95	3	120000000	38055.8	Breast cancer metastasis-suppressor 1-like protein
Q8K2Q7	Brox	55.9	20	265.85	35	12900000000	46714.4	BRO1 domain-containing protein BROX
Q3U109	Brpf1	3.7	5	44.2	6	380000000	142561	Protein Brpf1
Q5RJI5	Brsk1	64	48	650.89	75	16700000000	85723.8	Serine/threonine-protein kinase BRSK1
Q69Z98	Brsk2	53.7	41	578.45	3	635000000	82359.6	Serine/threonine-protein kinase BRSK2
G3UWV4	Brsk2	56.9	40	560.68	4	605000000	78290	Serine/threonine-protein kinase BRSK2
Q921C3	Brwd1	3.8	8	83.77	9	5730000000	262476	Bromodomain and WD repeat-containing protein 1
E0CXJ2	Bscl2	23.4	4	47.11	5	548000000	23995.1	Seipin
Q80Y55	Bsdc1	31.1	12	179.42	20	2090000000	47237.1	BSD domain-containing protein 1
P18572	Bsg	26.7	12	199.31	31	21300000000	42900.4	Basigin
O88737	Bsn	63.4	248	3851.82	563	267000000000	420832	Protein bassoon
E9QAE3	Btaf1	4.7	8	84.04	9	221000000	209216	Protein Btaf1
P58544	Btbd1	12.7	7	76.67	3	92300000	53859.5	BTB/POZ domain-containing protein 1
E9Q6L8	Btbd10	10.5	4	30.8	4	195000000	48800.7	BTB/POZ domain-containing protein 10
Q6GQW0	Btbd11	13	14	156.11	12	564000000	123270	Ankyrin repeat and BTB/POZ domain-containing protein BTBD11
Q6GQW0-2	Btbd11	20.6	4	43.51	1	2730000	28663.6	Isoform 2 of Ankyrin repeat and BTB/POZ domain-containing protein BTBD11
Q9DB72	Btbd17	59.8	21	327.84	38	9190000000	52829.4	BTB/POZ domain-containing protein 17
E9PUS2	Btbd2	11.4	6	71.35	2	64800000	57222.9	Protein Btbd2
P58545	Btbd3	8.3	3	42.74	3	34200000	59714	BTB/POZ domain-containing protein 3
Q8C726	Btbd9	9.6	6	55.26	6	659000000	70116.2	BTB/POZ domain-containing protein 9
Q64152	Btf3	55.8	10	156.71	2	80500000	22030.4	Transcription factor BTF3
Q64152-2	Btf3	53.7	9	133.68	1	268000000	17698.7	Isoform 2 of Transcription factor BTF3
Q9CQH7	Btf3l4	70.2	10	157.78	22	7810000000	17270.2	Transcription factor BTF3 homolog 4
P35991	Btk	6.9	4	34.39	5	723000000	77120.7	Tyrosine-protein kinase BTK
Q3ULA2	Btrc	16	11	141.85	2	39700000	70348	F-box/WD repeat-containing protein 1A
Q9WVA3	Bub3	53	20	279.47	41	10100000000	37353.2	Mitotic checkpoint protein BUB3
Q8R149	Bud13	5	2	17.01	2	250000000	72137.6	BUD13 homolog
E0CX20	Bud31	61.8	11	159.75	20	1820000000	17570	Protein BUD31 homolog
O54825	Bysl	11.4	4	35.8	4	158000000	50067.9	Bystin
Q7TNF8	Bzrap1	3.1	4	23.49	4	235000000	202264	Peripheral-type benzodiazepine receptor-associated protein 1
Q9CQC6	Bzw1	46.7	21	289.4	37	8040000000	48213.5	Basic leucine zipper and W2 domain-containing protein 1
Q91VK1	Bzw2	40.5	20	252.7	20	1680000000	48290.6	Basic leucine zipper and W2 domain-containing protein 2
P98086	C1qa	40.4	11	166.85	20	6210000000	26202.1	Complement C1q subcomponent subunit A
P14106	C1qb	26.4	7	97.48	9	6230000000	26945.1	Complement C1q subcomponent subunit B
Q8R5L1	C1qbp	54.1	10	210.71	62	31500000000	31366.7	Complement component 1 Q subcomponent-binding protein, mitochondrial
Q02105	C1qc	21.5	4	60.55	6	4390000000	26390.5	Complement C1q subcomponent subunit C
Q8CFR0	C1ql2	17	3	47.19	3	516000000	29519.6	Complement C1q-like protein 2
Q9ESN4	C1ql3	41.1	8	110.14	7	460000000	26914.9	Complement C1q-like protein 3
Q8R066	C1qtnf4	35.2	9	128.46	11	1870000000	35228.4	Complement C1q tumor necrosis factor-related protein 4
Q8CG16	C1ra	3.3	3	22.03	3	138000000	81555.2	Complement C1r-A subcomponent
E9Q3C1	C2cd2	4.8	4	36.63	4	427000000	77105.2	Protein C2cd2
Q80X80	C2cd2l	59.7	31	478.61	52	17200000000	76784.2	C2 domain-containing protein 2-like
Q5HZI2	C2cd4cC2CD4	56.3	19	289.97	30	3950000000	44841.6	C2 calcium-dependent domain-containing protein 4C
Q7TPS5	C2cd5	35.8	29	430.42	49	4000000000	113203	C2 domain-containing protein 5
P01027	C3	45	70	900.96	99	15900000000	188021	Complement C3
P01029	C4b	17.4	23	260.83	23	1600000000	194566	Complement C4-B
P08607	C4bpa	8.1	3	38.3	3	42400000	53006.2	C4b-binding protein
P06684	C5	3.5	6	47.81	7	783000000	190586	Complement C5
E9Q5L4	C530008M17Rik	37.5	42	471.43	49	2650000000	143453	Protein C530008M17Rik
D3YXF5	C7	5.4	5	54.46	5	259000000	96587.9	Oxidation resistance protein 1
Q3URQ4	C78339	12.7	3	37.85	3	199000000	42693.9	Protein C78339
Q8K182	C8a	6.4	3	28.78	3	114000000	67733.7	Complement component C8 alpha chain
Q8BH35	C8b	16.8	9	88.58	9	533000000	68053.9	Complement component C8 beta chain
Q8VCG4	C8g	15.8	2	27.57	2	37200000	22678.7	Complement component C8 gamma chain
P06683	C9	5.4	3	36.53	4	76200000	63256.4	Complement component C9
P13634	Ca1	60.5	12	190.94	21	3240000000	28387.1	Carbonic anhydrase 1
P61215	Ca10	29.5	7	88.13	10	439000000	37847.5	Carbonic anhydrase-related protein 10
O70354	Ca11	8.2	3	30.9	3	153000000	36221.5	Carbonic anhydrase-related protein 11
Q9WVT6	Ca14	17.5	5	68.23	6	699000000	37732.9	Carbonic anhydrase 14
P00920	Ca2	70.3	20	349.41	118	203000000000	29146.1	Carbonic anhydrase 2
P16015	Ca3	44.2	7	94.23	7	337000000	29651	Carbonic anhydrase 3
Q64444	Ca4	46.8	12	185.71	24	4220000000	34693.2	Carbonic anhydrase 4
Q9QZA0	Ca5b	16.4	4	54.52	6	354000000	37021.5	Carbonic anhydrase 5B, mitochondrial
Q9ERQ8	Ca7	18.1	5	64.89	6	381000000	30142.4	Carbonic anhydrase 7
P28651	Ca8	49.8	16	270.99	24	4120000000	33365.9	Carbonic anhydrase-related protein
Q8VDY9	Caap1	16.5	5	73.07	5	304000000	38338.3	Caspase activity and apoptosis inhibitor 1
Q06138	Cab39	62.1	28	403.06	40	13100000000	40013.4	Calcium-binding protein 39
Q9DB16	Cab39l	40.3	16	215.91	13	953000000	39333.1	Calcium-binding protein 39-like
G3X8Q1	Cabin1	5.3	10	89.95	11	326000000	245735	Calcineurin binding protein 1, isoform CRA_a
Q3U148	Cables1	12.2	6	68.18	6	154000000	64881.3	CDK5 and ABL1 enzyme substrate 1
Q8K3M5	Cables2	17.6	6	66.89	7	965000000	52537.6	CDK5 and ABL1 enzyme substrate 2
D3Z1M4	Cabp1	24.8	7	84.45	8	416000000	38258.5	Calcium-binding protein 1
Q8BG21	Cacfd1	10.5	2	20.64	3	1420000000	18742.5	Calcium channel flower homolog
Q6PDJ1	Cachd1	8	11	120.95	13	449000000	145978	VWFA and cache domain-containing protein 1
P97445	Cacna1a	27.2	62	715.4	78	6330000000	269411	Voltage-dependent P/Q-type calcium channel subunit alpha-1A
O55017-2	Cacna1b	18.1	44	573.47	46	4190000000	265894	Isoform NB2 of Voltage-dependent N-type calcium channel subunit alpha-1B
Q01815	Cacna1c	12.3	27	307.54	28	57300000000	242644	Voltage-dependent L-type calcium channel subunit alpha-1C
Q99246	Cacna1d	3.4	8	111.1	2	45400000	249796	Voltage-dependent L-type calcium channel subunit alpha-1D
Q61290	Cacna1e	22.6	53	713.06	74	9000000000	259342	Voltage-dependent R-type calcium channel subunit alpha-1E
Q5SUF7	Cacna1g	2.9	5	40.07	6	2330000000	266137	Protein Cacna1g
O88427	Cacna1h	2.8	6	58.72	4	57600000	265334	Voltage-dependent T-type calcium channel subunit alpha-1H
E9Q7P2	Cacna1i	3.8	8	88.14	7	341000000	246656	Protein Cacna1i
Q02789	Cacna1s	1.7	3	20.95	2	48700000	215538	Voltage-dependent L-type calcium channel subunit alpha-1S
O08532-5	Cacna2d1	51.6	59	964.92	5	2050000000	124398	Isoform 2E of Voltage-dependent calcium channel subunit alpha-2/delta-1
Q6PHS9	Cacna2d2	31.8	37	463.22	46	5520000000	131581	Voltage-dependent calcium channel subunit alpha-2/delta-2
Q9Z1L5	Cacna2d3	44.8	51	776.35	97	16200000000	124031	Voltage-dependent calcium channel subunit alpha-2/delta-3
A2A543	Cacnb1	51.2	29	437.75	30	5290000000	65766.3	Voltage-dependent L-type calcium channel subunit beta-1
Q8CC27	Cacnb2	39.8	27	378.86	28	3740000000	73490.3	Voltage-dependent L-type calcium channel subunit beta-2
P54285	Cacnb3	55.3	25	337.27	29	3490000000	54799.2	Voltage-dependent L-type calcium channel subunit beta-3
Q8R0S4	Cacnb4	61.6	29	435.58	1	25100000	58234.2	Voltage-dependent L-type calcium channel subunit beta-4
O88602	Cacng2	31.8	10	144.48	13	1810000000	36236.5	Voltage-dependent calcium channel gamma-2 subunit
Q9JJV5	Cacng3	28.5	11	137.39	14	2670000000	35857.2	Voltage-dependent calcium channel gamma-3 subunit
Q9JJV4	Cacng4	11.3	2	28.28	2	43200000	36876.4	Voltage-dependent calcium channel gamma-4 subunit
Q8VHW2	Cacng8	46	17	307.25	49	22000000000	43851.6	Voltage-dependent calcium channel gamma-8 subunit
Q9CS00	Cactin	6.4	3	30.21	3	50400000	90831	Cactin
Q8R0X2	Cacul1	27.5	8	70.41	8	385000000	42390.6	CDK2-associated and cullin domain-containing protein 1
Q9CXW3	Cacybp	90.3	29	439.56	62	27000000000	26623.8	Calcyclin-binding protein
B2RQC6	Cad	28.2	51	669.88	65	6470000000	245801	CAD protein
Q8R5M8-4	Cadm1	49.8	18	333.93	53	28800000000	46234.6	Isoform 4 of Cell adhesion molecule 1
Q8BLQ9	Cadm2	53.7	24	423.73	67	66100000000	48014.4	Cell adhesion molecule 2
K4DI58	Cadm3	45.3	24	458.16	79	74000000000	47090.9	Cell adhesion molecule 3
Q8R464	Cadm4	44.3	16	279.35	47	24200000000	43178.9	Cell adhesion molecule 4
Q80TJ1	Cadps	63.9	93	1504.68	11	7420000000	154194	Calcium-dependent secretion activator 1
Q80TJ1-2	Cadps	62	89	1450.8	4	3050000000	155143	Isoform 2 of Calcium-dependent secretion activator 1
E9Q835	Cadps2	43.9	57	848.19	2	160000000	149779	Calcium-dependent secretion activator 2
Q8BYR5-4	Cadps2	45.2	56	841.25	1	9300000	145447	Isoform 4 of Calcium-dependent secretion activator 2
P12658	Calb1	77	30	516.58	90	61100000000	30221.7	Calbindin
Q08331	Calb2	91.1	34	549.85	101	66200000000	31486.2	Calretinin
Q99JA0	Calca	14	2	22.49	4	286000000	14236	Calcitonin gene-related peptide 1
Q8CGU1	Calcoco1	47.3	41	544.21	60	9830000000	77849.4	Calcium-binding and coiled-coil domain-containing protein 1
Q8VCQ8	Cald1	63.7	48	630.55	1	20200000	60565.9	Caldesmon 1
E9QA15	Cald1	49	53	643.88	10	1840000000	89329	Protein Cald1
P62204	Calm1	67.1	22	373.54	269	1990000000000	16837.3	Calmodulin
Q91WQ9	Calml4	17.6	3	16.96	3	92800000	17784.3	Calmodulin-like protein 4
P14211	Calr	74.5	43	639.34	133	178000000000	48164.8	Calreticulin
Q6XLQ8	Calu	60.9	22	315.88	3	504000000	37231.2	Calumenin
O35887	Calu	69.2	26	387.82	13	2250000000	37177.2	Calumenin
Q91YS8	Camk1	63.1	16	275.8	20	2860000000	42194.2	Calcium/calmodulin-dependent protein kinase type 1
Q8BW96-3	Camk1d	62	21	350.99	2	804000000	42590.6	Isoform 3 of Calcium/calmodulin-dependent protein kinase type 1D
Q8BW96	Camk1d	65.9	26	423.5	17	5680000000	43317.4	Calcium/calmodulin-dependent protein kinase type 1D
Q91VB2	Camk1g	4.8	2	23.79	2	25900000	54208	Calcium/calmodulin-dependent protein kinase type 1G
P11798	Camk2a	91.6	66	1077.33	251	733000000000	54684.3	Calcium/calmodulin-dependent protein kinase type II subunit alpha
Q5SVJ0	Camk2b	64.4	59	965.78	1	110000000	73871.8	Calcium/calmodulin-dependent protein kinase II, beta, isoform CRA_b
P28652	Camk2b	77.8	59	978.28	2	514000000	61201.5	Calcium/calmodulin-dependent protein kinase type II subunit beta
E9PYZ8	Camk2d	57.6	7	87.88	2	1110000000	13013.6	Calcium/calmodulin-dependent protein kinase type II subunit delta
Q923T9-2	Camk2g	72.9	43	644.73	57	30400000000	59049	Isoform 2 of Calcium/calmodulin-dependent protein kinase type II subunit gamma
Q6QWF9	Camk2n1	70.5	6	99.44	7	876000000	8569.5	Calcium/calmodulin-dependent protein kinase II inhibitor 1
Q78WH7	Camk2n2	79.7	7	98.35	7	466000000	8684.7	Calcium/calmodulin-dependent protein kinase II inhibitor 2
Q8BGR3	Camk4	66	34	443.54	60	24500000000	52998	Calcium/calmodulin-dependent protein kinase IV
Q8VBY2	Camkk1	57	30	451.15	54	13100000000	56464.2	Calcium/calmodulin-dependent protein kinase kinase 1
Q8C078	Camkk2	65.1	30	450.15	53	11400000000	65358.1	Calcium/calmodulin-dependent protein kinase kinase 2
Q3U2J5	Camkmt	22.2	7	71.49	7	420000000	36342.7	Calmodulin-lysine N-methyltransferase
Q3UHL1	Camkv	69.9	40	665.18	108	147000000000	55274.7	CaM kinase-like vesicle-associated protein
P49070	Camlg	47.9	12	152.5	15	816000000	32826.8	Calcium signal-modulating cyclophilin ligand
A2AHC3	Camsap1	43.5	66	881.22	90	14400000000	177310	Calmodulin-regulated spectrin-associated protein 1
H7BX08	Camsap2	43.7	65	850.36	98	15200000000	167459	Calmodulin-regulated spectrin-associated protein 2
E9Q5B0	Camsap3	56.2	58	773.54	1	141000000	136071	Calmodulin-regulated spectrin-associated protein 3
A2A891	Camta1	7.7	10	117.17	11	288000000	186427	Calmodulin-binding transcription activator 1
Q80Y50	Camta2	4.4	5	48.12	5	116000000	133434	Calmodulin-binding transcription activator 2
Q6ZQ38	Cand1	60.5	84	1294.01	196	113000000000	138041	Cullin-associated NEDD8-dissociated protein 1
Q6ZQ73	Cand2	12.5	14	148.37	12	723000000	137171	Cullin-associated NEDD8-dissociated protein 2
Q8VCF1-3	Cant1	5.2	2	15.08	4	19000000	49736.3	Isoform 3 of Soluble calcium-activated nucleotidase 1
P35564	Canx	55.8	54	784.82	116	88700000000	67676.1	Calnexin
P40124	Cap1	94	58	890.51	188	177000000000	51906.2	Adenylyl cyclase-associated protein 1
Q9CYT6	Cap2	76.2	43	648.22	142	86100000000	53146.4	Adenylyl cyclase-associated protein 2
Q99LB4	Capg	45.2	11	172.17	20	1110000000	39053.4	Capping protein (Actin filament), gelsolin-like
O35350	Capn1	43.3	29	409.3	41	3730000000	82789.5	Calpain-1 catalytic subunit
Q9ESK3	Capn10	16.3	6	58.42	6	498000000	76078.2	Calpain-10
Q9JLG8	Capn15	3.5	4	26.64	4	66700000	121227	Calpain-15
O08529	Capn2	60.4	42	673.38	90	23900000000	80726.5	Calpain-2 catalytic subunit
O08688	Capn5	57.6	38	524.23	65	19100000000	73923.2	Calpain-5
Q9R1S8	Capn7	28.6	22	272.04	24	1260000000	93361.4	Calpain-7
O88456	Capns1	59.4	17	269.49	31	9560000000	28576.7	Calpain small subunit 1
Q60865	Caprin1	29.4	25	344.44	43	17200000000	78338.7	Caprin-1
Q5RKN9	Capza1	75.8	16	255.76	22	7100000000	33124.3	Capping protein (Actin filament) muscle Z-line, alpha 1
P47754	Capza2	90.5	24	407.25	93	121000000000	33137.6	F-actin-capping protein subunit alpha-2
P47757-2	Capzb	80.5	37	595.27	23	35600000000	30970.5	Isoform 2 of F-actin-capping protein subunit beta
P47757	Capzb	77.9	31	521.95	15	6540000000	31630.2	F-actin-capping protein subunit beta
Q8CIS0	Card11	4	4	23.25	5	635000000	135407	Caspase recruitment domain-containing protein 11
Q9CR86	Carhsp1	50.6	6	92.14	7	1760000000	16290.2	Calcium-regulated heat stable protein 1
K3W4M4	Carkd	69	20	345.41	2	646000000	39424.6	ATP-dependent (S)-NAD(P)H-hydrate dehydratase
D3YUP1	Carm1	32.7	20	275.1	26	6100000000	70949	Histone-arginine methyltransferase CARM1
E9PX09	Carns1	3.1	3	21.61	3	81900000	104133	Carnosine synthase 1
Q9ER72	Cars	66	50	776.73	85	15000000000	95485.7	Cysteine--tRNA ligase, cytoplasmic
Q8BYM8	Cars2	25.4	10	148.1	13	885000000	61841	Probable cysteine--tRNA ligase, mitochondrial
Q8K3W3	Casc3	11.4	5	57.58	5	248000000	75883	Protein CASC3
Q6P2L7	Casc4	18.1	8	104	8	710000000	49521.8	Protein CASC4
O70589-3	Cask	60.3	59	943.41	5	359000000	103011	Isoform 3 of Peripheral plasma membrane protein CASK
O70589	Cask	63.7	62	994.44	7	848000000	106020	Peripheral plasma membrane protein CASK
Q6P9K8-2	Caskin1	65.5	87	1308.81	1	639000	143260	Isoform 2 of Caskin-1
Q8VHK1	Caskin2	20.6	21	229.31	16	3150000000	127461	Caskin-2
P70677	Casp3	30.3	8	106.1	11	1090000000	31930.6	Caspase-3
O08738	Casp6	22.8	6	68.2	6	168000000	32165	Caspase-6
P97864	Casp7	8.2	2	26.75	2	22700000	34687.6	Caspase-7
O89110	Casp8	7	3	43.17	3	83200000	56325.8	Caspase-8
Q8C3Q9	Casp9	14.3	5	56.76	5	103000000	50719.9	Caspase-9
P51125	Cast	32.4	20	238.71	24	1710000000	85148.4	Calpastatin
P24270	Cat	68.1	40	589.45	66	13000000000	60079.5	Catalase
H3BLK5	Cav1	35.2	5	57.93	8	601000000	15666.3	Caveolin, caveolae protein 1, isoform CRA_c
O70374	Cbfa2t2	4.8	3	41.5	2	39000000	66758.9	Protein CBFA2T2
O54972	Cbfa2t3	7.2	4	38.03	3	606000000	69058.1	Protein CBFA2T3
Q08024	Cbfb	36.3	6	83.52	1	16200000	22258.3	Core-binding factor subunit beta
Q08024-2	Cbfb	37.9	7	88.53	2	33300000	21745	Isoform 2 of Core-binding factor subunit beta
P22682	Cbl	34.3	22	320.22	26	2490000000	101703	E3 ubiquitin-protein ligase CBL
Q3TTA7	Cblb	19.3	16	198.35	12	252000000	110574	E3 ubiquitin-protein ligase CBL-B
Q9JIY2	Cbll1	3.6	2	16.88	2	41700000	55070.7	E3 ubiquitin-protein ligase Hakai
Q9R171	Cbln1	67.8	10	133.91	16	2760000000	21226.9	Cerebellin-1
Q9JHG0	Cbln3	18.7	3	26.33	3	195000000	21247.7	Cerebellin-3
Q8BME9	Cbln4	24.7	5	76.51	8	883000000	21722.6	Cerebellin-4
P48758	Cbr1	91.6	33	462.74	85	70500000000	30925.9	Carbonyl reductase [NADPH] 1
P08074	Cbr2	26.2	5	60.3	6	442000000	26071.8	Carbonyl reductase [NADPH] 2
Q8K354	Cbr3	82.6	23	328.46	46	17600000000	31352.2	Carbonyl reductase [NADPH] 3
Q91VT4	Cbr4	58.4	13	191.2	23	14600000000	25585.4	Carbonyl reductase family member 4
Q91WT9	Cbs	55.4	26	360.24	34	5690000000	62284.3	Cystathionine beta-synthase
Q8VEH6	Cbwd1	24.4	8	105.88	9	364000000	44227.6	COBW domain-containing protein 1
P83917	Cbx1	48.6	12	174.21	20	4010000000	21531.5	Chromobox protein homolog 1
Q9DCC5	Cbx3	81.9	17	264.65	27	12400000000	20982.2	Cbx3 protein
O55187	Cbx4	13.7	9	81.99	10	298000000	60920.9	E3 SUMO-protein ligase CBX4
Q61686	Cbx5	67.5	18	245.8	31	9340000000	22356.7	Chromobox protein homolog 5
Q9QXV1	Cbx8	17.1	5	63.12	5	126000000	39916.3	Chromobox protein homolog 8
Q8K1A6	Cc2d1a	51	46	556.87	70	7440000000	104038	Coiled-coil and C2 domain-containing protein 1A
Q8BRN9	Cc2d1b	28.5	19	235.43	24	1290000000	93546	Coiled-coil and C2 domain-containing protein 1B
Q8CH18	Ccar1	33.5	41	525.2	55	7750000000	132742	Cell division cycle and apoptosis regulator protein 1
Q8VDP4	Ccar2	57.9	53	726.12	89	17700000000	103628	Cell cycle and apoptosis regulator protein 2
Q8BTY1	Ccbl1	36.5	12	185.58	17	999000000	47962	Kynurenine--oxoglutarate transaminase 1
Q71RI9	Ccbl2	35.8	16	224.2	27	2930000000	51695.8	Kynurenine--oxoglutarate transaminase 3
Q9DA08	Ccdc101	15	5	28.48	5	240000000	33525.7	SAGA-associated factor 29 homolog
Q8C6E0	Ccdc104	62	20	325.56	34	4980000000	39770.4	Coiled-coil domain-containing protein 104
Q810S1	Ccdc109b	12.7	4	47.84	4	124000000	40083.5	Mitochondrial calcium uniporter regulatory subunit MCUb
Q8VE99	Ccdc115	61.1	10	135.26	12	672000000	19856.3	Coiled-coil domain-containing protein 115
Q8R344	Ccdc12	48.7	7	97.12	8	469000000	18948.1	Coiled-coil domain-containing protein 12
A2AEV7	Ccdc120	11.2	6	59.9	6	176000000	67919.7	Coiled-coil domain containing 120
Q9D8X2	Ccdc124	55.2	16	196.89	23	3430000000	25345.4	Coiled-coil domain-containing protein 124
Q3TC33	Ccdc127	43.8	12	152.76	16	2250000000	30679.6	Coiled-coil domain-containing protein 127
Q8CI71	Ccdc132	46.5	45	656.63	65	10100000000	112028	Coiled-coil domain-containing protein 132
Q8C7V8	Ccdc134	26.6	5	56.32	5	1280000000	26551.1	Coiled-coil domain-containing protein 134
D3Z165	Ccdc136	23.7	19	291.04	1	11200000	117357	Coiled-coil domain-containing protein 136
E9QP94	Ccdc136	18.1	19	293.54	1	76000000	139323	Coiled-coil domain-containing protein 136
Q8K2J4	Ccdc14	1.6	2	15.54	2	1240000000	103713	Coiled-coil domain-containing protein 14
E9Q8Q6	Ccdc141	2.1	4	33.85	4	78600000	175010	Protein Ccdc141
E9Q9F7	Ccdc146	4.4	3	18.73	3	441000000	115632	Protein Ccdc146
B2RW38	Ccdc147	1.9	3	17.77	3	128000000	103693	Coiled-coil domain containing 147
F6V035	Ccdc149	12	7	86.89	7	175000000	59265	Protein Ccdc149
Q3U155	Ccdc174	7.2	3	21.51	3	66900000	53997.8	Coiled-coil domain-containing protein 174
E9PVB3	Ccdc175	1.7	2	14.62	4	3700000000	97691.2	Coiled-coil domain-containing protein 175
Q3UHB8	Ccdc177	53.9	42	525.9	70	14400000000	80369	Coiled-coil domain-containing protein 177
Q80ZU5	Ccdc181	5.5	3	30.64	3	20500000	59582.6	Coiled-coil domain-containing protein 181
A2AJB1	Ccdc183	7.8	3	18.37	3	520000000	62458.7	Coiled-coil domain-containing protein 183
Q8C9S4	Ccdc186	9.9	11	116.8	12	549000000	105698	Coiled-coil domain-containing protein 186
Q9D9U9	Ccdc19	3.8	4	28.05	5	552000000	65995.6	Ccdc19 protein
Q9JIG7	Ccdc22	53.2	32	427.53	53	5160000000	71298.7	Coiled-coil domain-containing protein 22
A2A7P9	Ccdc23	36.2	4	38.14	4	206000000	12133.7	Coiled-coil domain containing 23, isoform CRA_c
Q78PG9	Ccdc25	55.7	14	161.53	19	6940000000	24593.6	Coiled-coil domain-containing protein 25
Q3UFK1	Ccdc28a	39.6	5	84.4	6	582000000	20357.5	Coiled-coil domain containing 28A
Q8CEG5	Ccdc28b	22	3	47.71	4	116000000	22260.6	Coiled-coil domain-containing protein 28B
Q3UHY7	Ccdc32	20.6	4	53.12	6	422000000	20029.9	Coiled-coil domain containing 32
Q9D5Y1	Ccdc39	3	3	19.52	3	634000000	110527	Coiled-coil domain-containing protein 39
Q9CR29	Ccdc43	45.9	11	138.05	14	8290000000	25105.6	Coiled-coil domain-containing protein 43
Q9D024	Ccdc47	36.4	18	257.76	29	3580000000	56128.1	Coiled-coil domain-containing protein 47
Q810U5	Ccdc50	41.6	12	146.47	13	977000000	35492	Coiled-coil domain-containing protein 50
Q3URS9	Ccdc51	27.3	11	151.73	13	616000000	45417	Coiled-coil domain-containing protein 51
Q9CR27	Ccdc53	24.7	5	55.3	7	635000000	21149.2	WASH complex subunit CCDC53
Q6PHN1	Ccdc57	4.4	4	17.32	4	3470000000	116762	Coiled-coil domain-containing protein 57
Q8R3Q6	Ccdc58	62.5	9	128.38	16	2660000000	16893	Coiled-coil domain-containing protein 58
Q8R2N0	Ccdc59	17	4	42.26	4	213000000	28033.3	Thyroid transcription factor 1-associated protein 26
D3YZP9	Ccdc6	52	31	407.74	43	9990000000	53109	Coiled-coil domain-containing protein 6
Q8CDM4	Ccdc73	1.7	3	14.92	3	77800000	121128	Coiled-coil domain-containing protein 73
D3YZV8	Ccdc8	3.5	3	24.25	3	671000000	73993.9	Coiled-coil domain-containing protein 8 homolog
Q5SP85	Ccdc85a	35.4	17	250.66	1	98900000	54995.9	Coiled-coil domain-containing protein 85A
E0CX32	Ccdc85a	32.8	17	248.19	1	46800000	60226.8	Coiled-coil domain-containing protein 85A
Q6PDY0	Ccdc85b	40.5	8	95.25	9	390000000	22474.8	Coiled-coil domain-containing protein 85B
E9Q6B2	Ccdc85c	30.4	10	124.24	11	745000000	45618.3	Coiled-coil domain-containing protein 85C
Q5SNZ0	Ccdc88a	38.6	74	967.13	98	10800000000	216656	Girdin
Q6VGS5-2	Ccdc88c	4.2	8	80.11	8	155000000	228264	Isoform 2 of Protein Daple
D3YW42	Ccdc9	24.4	16	160.25	17	1680000000	66050.4	Coiled-coil domain-containing protein 9
Q8C3X2	Ccdc90b	48.4	13	195.35	19	993000000	29653.3	Coiled-coil domain-containing protein 90B, mitochondrial
Q9D8L5	Ccdc91	42.9	21	238.21	23	2370000000	50177.1	Coiled-coil domain-containing protein 91
Q8VDN4	Ccdc92	73.5	21	274.24	31	11600000000	35320.5	Coiled-coil domain-containing protein 92
Q7TQK5	Ccdc93	53.7	39	529.07	2	372000000	72887	Coiled-coil domain-containing protein 93
E9QAD4	Ccdc93	53.6	38	500.12	2	12100000	72758.8	Coiled-coil domain-containing protein 93
Q9D6J3	Ccdc94	12.1	3	39.44	3	46100000	36273.1	Coiled-coil domain-containing protein 94
Q9DBT3	Ccdc97	19.7	8	80.99	10	718000000	38951.8	Coiled-coil domain-containing protein 97
P09240	Cck	29.5	4	39.76	9	3440000000	12883.6	Cholecystokinin
Q8K2Y9	Ccm2	41.9	16	224.72	20	1360000000	50372.6	Malcavernin
Q62447	Ccnc	8.8	2	16.31	2	212000000	33639.5	Cyclin-C
P25322	Ccnd1	7.4	2	23.09	3	36600000	34226.9	G1/S-specific cyclin-D1
Q3UUW5	Ccnh	23.5	5	63.31	5	238000000	38561	Cyclin-H
Q52KE7	Ccnl1	4.3	3	17.91	3	159000000	60531.5	Cyclin-L1
Q9JJA7	Ccnl2	7.1	3	16.96	3	288000000	58574.8	Cyclin-L2
Q9QWV9	Ccnt1	7.1	6	62.67	7	560000000	80938.6	Cyclin-T1
E9QAF8	Ccnt2	10.5	6	80.35	6	323000000	73395.5	Protein Ccnt2
Q8BGU5	Ccny	30.2	8	99.81	11	3240000000	39907.6	Cyclin-Y
D3YUJ3	Ccnyl1	9.2	4	40.18	4	199000000	41998.7	Protein Ccnyl1
Q7TSH4	Ccp110	22.2	22	235.84	26	1500000000	111993	Centriolar coiled-coil protein of 110 kDa
O35710	Ccrn4l	39.6	11	170.68	15	1620000000	49098.8	Nocturnin
Q9WU84	Ccs	41.6	12	146.26	15	2450000000	29481.6	Copper chaperone for superoxide dismutase
Q8QZT2	Ccsap	66.6	22	331.76	45	10700000000	28606.3	Centriole, cilia and spindle-associated protein
Q8C0C4	Ccser1	6	5	38.17	6	115000000	99299.8	Serine-rich coiled-coil domain-containing protein 1
Q3UHI0-2	Ccser2	11.7	9	72.92	10	617000000	115944	Isoform 2 of Serine-rich coiled-coil domain-containing protein 2
P80314	Cct2	91.5	60	978.73	181	81000000000	57818.6	T-complex protein 1 subunit beta
P80318	Cct3	78.3	57	850.78	160	109000000000	61199.5	T-complex protein 1 subunit gamma
P80315	Cct4	79.7	48	721.29	135	98900000000	58578.8	T-complex protein 1 subunit delta
P80316	Cct5	89.8	54	897.89	175	100000000000	60079.5	T-complex protein 1 subunit epsilon
P80317	Cct6a	71.1	44	673.96	136	67500000000	58459.7	T-complex protein 1 subunit zeta
P80313	Cct7	76.8	50	832.42	124	75700000000	60164.6	T-complex protein 1 subunit eta
P42932	Cct8	84.8	55	915.79	151	110000000000	60125	T-complex protein 1 subunit theta
Q8C1Y8	Ccz1	35	16	205.18	21	3500000000	55960.2	Vacuolar fusion protein CCZ1 homolog
Q8R422	Cd109	9.7	10	132.47	11	515000000	162454	CD109 antigen
O35566	Cd151	6.7	2	20.64	3	457000000	29101.4	CD151 antigen
Q62192	Cd180	5.1	2	26.08	3	8170000	75328	CD180 antigen
Q80VX2	Cd200	26.6	9	134.14	19	16100000000	31668.9	CD200 antigen
Q9JLQ0	Cd2ap	25.1	15	163.47	16	1090000000	70619.8	CD2-associated protein
Q9CWK3	Cd2bp2	23.9	8	104.41	11	921000000	37807.9	CD2 antigen cytoplasmic tail-binding protein 2
Q64314-2	Cd34	16.9	8	116.6	2	94600000	35661.5	Isoform Short of Hematopoietic progenitor cell antigen CD34
Q64314	Cd34	20.4	10	143.07	8	245000000	41381.3	Hematopoietic progenitor cell antigen CD34
Q08857	Cd36	6.5	2	23.78	2	114000000	53267.6	Platelet glycoprotein 4
P56528	Cd38	33.5	7	112.2	10	1500000000	35148.9	ADP-ribosyl cyclase/cyclic ADP-ribose hydrolase 1
A2APM2	Cd44	8.4	5	80.25	9	614000000	86407.4	CD44 antigen
Q61735-2	Cd47	16.6	4	85.96	31	18700000000	35943.8	Isoform 2 of Leukocyte surface antigen CD47
Q61475	Cd55	8.2	4	35.95	4	161000000	43586.9	Complement decay-accelerating factor, GPI-anchored
P41731	Cd63	8.8	2	24.23	3	4630000000	26622	CD63 antigen
P35762	Cd81	27.5	3	75.47	27	16800000000	26498.7	CD81 antigen
P40237	Cd82	16.5	5	72.36	14	3230000000	30312.6	CD82 antigen
P40240	Cd9	23.4	7	102.98	20	13300000000	25828.1	CD9 antigen
E9QJS7	Cd97	3	2	22.72	2	46900000	92937.2	CD97 antigen
Q8BIF0	Cd99l2	19.4	3	52.23	6	2170000000	25633.8	CD99 antigen-like protein 2
P56389	Cda	71.2	8	121.33	10	1150000000	16530.5	Cytidine deaminase
G3UW39	Cdadc1	7.8	4	30.22	5	131000000	60200.5	Cytidine and dCMP deaminase domain-containing protein 1
Q8CC12	Cdan1	3.3	4	35.11	5	99200000	137364	Codanin-1
Q8CII2	Cdc123	18.4	6	80.37	7	322000000	39386.1	Cell division cycle protein 123 homolog
Q8R349	Cdc16	30.6	18	265.15	20	6700000000	72257.7	Cell division cycle protein 16 homolog
Q8BGZ4	Cdc23	36.3	20	250.12	26	1950000000	69359	Cell division cycle protein 23 homolog
Q99JP4	Cdc26	57.6	5	75.54	6	851000000	9760.7	Anaphase-promoting complex subunit CDC26
A2A6Q5-3	Cdc27	22.1	16	175.66	17	4780000000	93673.7	Isoform 3 of Cell division cycle protein 27 homolog
Q8CFI2	Cdc34	21.2	7	90.41	9	460000000	26792.3	Ubiquitin-conjugating enzyme E2 R1
Q61081	Cdc37	68.3	40	534.44	89	34500000000	45106.1	Hsp90 co-chaperone Cdc37
Q9CZP7	Cdc37l1	26.8	10	120.33	14	998000000	39066.1	Hsp90 co-chaperone Cdc37-like 1
Q9DC48	Cdc40	29.5	14	183.41	15	1080000000	66144.6	Pre-mRNA-processing factor 17
P60766	Cdc42	55.4	17	291.52	13	9560000000	21600.5	Cell division control protein 42 homolog
P60766-1	Cdc42	55.4	16	264.06	9	15900000000	21709.6	Isoform 1 of Cell division control protein 42 homolog
E9PVY0	Cdc42bpa	46	81	1074.23	100	9730000000	199256	Serine/threonine-protein kinase MRCK alpha
Q7TT50	Cdc42bpb	50.8	88	1200.76	112	22100000000	196632	Serine/threonine-protein kinase MRCK beta
Q80UW5	Cdc42bpg	3.4	6	57.49	3	63000000	173684	Serine/threonine-protein kinase MRCK gamma
Q91W92	Cdc42ep1	15.6	5	60.18	11	603000000	43152.3	Cdc42 effector protein 1
Q8JZX9	Cdc42ep2	8.4	2	18.65	3	175000000	23053.8	Cdc42 effector protein 2
Q9JM96	Cdc42ep4	75	26	324.4	41	5910000000	37925.5	Cdc42 effector protein 4
Q6A068	Cdc5l	50.9	36	487.77	49	5250000000	92416.1	Cell division cycle 5-like protein
Q8JZM7	Cdc73	35.4	19	216.11	19	952000000	60689.6	Parafibromin
P70408	Cdh10	24.2	21	222.83	24	1850000000	88766.8	Cadherin-10
P55288	Cdh11	37.1	26	339.13	39	6470000000	88510.2	Cadherin-11
Q5RJH3	Cdh12	8.1	7	66.81	7	267000000	88808.2	Cadherin-12
Q9WTR5	Cdh13	34.1	21	317.82	38	15400000000	78583.6	Cadherin-13
E9Q9Q6	Cdh18	6.2	5	39.99	5	102000000	88507.3	Protein Cdh18
P15116	Cdh2	34.1	27	421.06	60	13300000000	100251	Cadherin-2
Q9Z0M3	Cdh20	15.9	10	93.18	12	361000000	89338.4	Cadherin-20
P39038	Cdh4	10.9	7	94.2	5	163000000	100428	Cadherin-4
P55284	Cdh5	3.8	3	38.9	3	25000000	88186.6	Cadherin-5
P97326	Cdh6	12.4	9	111.77	8	281000000	88638.3	Cadherin-6
Q8BM92	Cdh7	3.3	3	31.57	3	56700000	87599.3	Cadherin-7
P97291	Cdh8	21.2	14	142.19	15	845000000	88555.9	Cadherin-8
F8WHU6	Cdh9	21	15	196.6	16	900000000	88983.2	Cadherin-9
Q9DB75	Cdip1	22.1	4	60.33	8	3320000000	22519.6	Cell death-inducing p53-target protein 1
Q8VDP6	Cdipt	19.2	4	53.98	9	3110000000	23940.8	CDP-diacylglycerol--inositol 3-phosphatidyltransferase
P24788	Cdk11b	18.8	15	170.79	19	1070000000	91683	Cyclin-dependent kinase 11B
Q14AX6	Cdk12	6.7	9	95.41	6	115000000	164420	Cyclin-dependent kinase 12
Q69ZA1	Cdk13	11.2	14	164.31	11	291000000	165292	Cyclin-dependent kinase 13
O35495	Cdk14	48.1	21	274.01	33	7440000000	53451.2	Cyclin-dependent kinase 14
Q04735	Cdk16	44.7	24	313.63	25	1780000000	56141.2	Cyclin-dependent kinase 16
Q8K0D0	Cdk17	41.6	22	275.99	19	2200000000	59790.3	Cyclin-dependent kinase 17
Q04899	Cdk18	47.2	20	294.82	19	1300000000	52074.8	Cyclin-dependent kinase 18
Q8BWD8	Cdk19	12.1	5	49.75	5	137000000	56854.3	Cyclin-dependent kinase 19
O35207	Cdk2ap1	56.1	5	64.65	7	810000000	12410.8	Cyclin-dependent kinase 2-associated protein 1
P30285	Cdk4	10.8	3	37.64	4	3520000000	33978.5	Cyclin-dependent kinase 4
P49615	Cdk5	76.7	28	431.32	60	30600000000	33744.3	Cyclin-dependent-like kinase 5
P61809	Cdk5r1	17.9	5	53.66	7	189000000	34487	Cyclin-dependent kinase 5 activator 1
O35926	Cdk5r2	31.1	11	136.19	13	557000000	39379.3	Cyclin-dependent kinase 5 activator 2
Q8K389	Cdk5rap2	2.4	3	17.39	3	263000000	207196	CDK5 regulatory subunit-associated protein 2
Q99LM2	Cdk5rap3	22.2	11	151.2	16	802000000	57389.1	CDK5 regulatory subunit-associated protein 3
Q03147	Cdk7	22.5	6	58.51	8	769000000	39252.8	Cyclin-dependent kinase 7
Q99J95	Cdk9	26.3	11	137.01	14	3860000000	43160.2	Cyclin-dependent kinase 9
Q91WE6	Cdkal1	10	6	56.54	6	83800000	65972.2	Threonylcarbamoyladenosine tRNA methylthiotransferase
Q8CEQ0	Cdkl1	18.7	5	32.29	6	493000000	41536.2	Cyclin-dependent kinase-like 1
Q9QUK0	Cdkl2	6.8	3	23.2	4	419000000	64739.2	Cyclin-dependent kinase-like 2
Q3UTQ8	Cdkl5	55.3	51	686.75	82	10300000000	105830	Cyclin-dependent kinase-like 5
P46414	Cdkn1b	73	18	240.96	29	3670000000	22421.3	Cyclin-dependent kinase inhibitor 1B
Q8BI72	Cdkn2aip	50.2	23	301.15	32	1240000000	60257.1	CDKN2A-interacting protein
Q9D211	Cdkn2aipnl	14.6	2	22.34	2	117000000	13265.8	CDKN2AIP N-terminal-like protein
Q60772	Cdkn2c	16.6	3	35.47	3	49500000	18123.1	Cyclin-dependent kinase 4 inhibitor C
A2A6T1	Cdr2l	17.8	7	84.12	8	940000000	53610.9	Cerebellar degeneration-related protein 2-like
P98191	Cds1	8.4	3	50.14	2	99400000	53330.9	Phosphatidate cytidylyltransferase 1
Q99L43	Cds2	25.2	14	217.96	23	6610000000	51883.4	Phosphatidate cytidylyltransferase 2
Q4VAA2	Cdv3	72.2	18	303.63	41	17100000000	29728.5	Protein CDV3
Q9WTK2	Cdyl	8.9	3	17.72	3	72000000000	65837.5	Chromodomain Y-like protein
Q9D5D8	Cdyl2	3.3	2	16.03	2	15800000	56825.6	Chromodomain Y-like protein 2
Q91WM2	Cecr5	25.7	10	116.71	13	806000000	46590.7	Cat eye syndrome critical region protein 5 homolog
Q99MX7	Cecr6	11	5	58.84	8	728000000	59241.3	Cat eye syndrome critical region protein 6 homolog
P28659	Celf1	43	26	350.54	36	7950000000	52505.7	CUGBP Elav-like family member 1
Q9Z0H4-9	Celf2	44.2	30	401.95	2	68700000	56783.5	Isoform 9 of CUGBP Elav-like family member 2
Q9Z0H4-4	Celf2	44.6	29	388.46	9	1980000000	52652.9	Isoform 4 of CUGBP Elav-like family member 2
Q8CIN6-2	Celf3	15.9	6	68.07	5	420000000	53886.5	Isoform 2 of CUGBP Elav-like family member 3
Q7TSY6-5	Celf4	25.1	15	185.58	13	2180000000	54336	Isoform 5 of CUGBP Elav-like family member 4
D3Z4T1	Celf5	19.2	8	103.12	1	58600000	42991.5	Protein Celf5
D3Z588	Celf5	22.8	7	93.7	2	346000000	34266.5	Protein Celf5
D3YU11	Celf6	10.1	4	47.7	2	113000000	50810.8	CUGBP Elav-like family member 6
O35161	Celsr1	1.9	5	39.93	4	787000000	335372	Cadherin EGF LAG seven-pass G-type receptor 1
A2AEE7	Celsr2	14.3	29	428.7	29	1810000000	321887	Cadherin EGF LAG seven-pass G-type receptor 2
Q9JKC6	Cend1	71.1	17	283.41	73	139000000000	15043.7	Cell cycle exit and neuronal differentiation protein 1
Q6RT24	Cenpe	1.4	4	26.32	4	355000000	288003	Centromere-associated protein E
E9Q3P4	Cenpf	0.8	3	20.99	3	912000000	345547	Protein Cenpf
Q569L8	Cenpj	1.6	3	15.21	3	585000000	154160	Centromere protein J
Q9CXS4	Cenpv	77.3	24	365.12	72	42200000000	27997	Centromere protein V
Q80V31	Cep104	3	2	26.35	2	15800000	105028	Centrosomal protein of 104 kDa
Q7TSG1	Cep120	6.7	5	30.6	5	251000000	113319	Centrosomal protein of 120 kDa
B1AXI9	Cep131	19.9	18	191.7	20	424000000	120798	5-azacytidine induced gene 1
Q6P5D4	Cep135	7.2	8	88.66	8	107000000	134028	Centrosomal protein of 135 kDa
Q6A065	Cep170	56.8	87	1126.84	137	22400000000	175617	Centrosomal protein of 170 kDa
Q80U49	Cep170b	60.1	95	1241.72	148	20200000000	171274	Centrosomal protein of 170 kDa protein B
A3KGJ7	Cep250	3	8	68	8	320000000	280106	Centrosome-associated protein CEP250
E9Q9M0	Cep290	3.2	8	51.47	10	1230000000	290310	Centrosomal protein of 290 kDa
Q99NF3	Cep41	24.1	7	80.77	7	408000000	41840.3	Centrosomal protein of 41 kDa
Q0VEJ0	Cep76	7.1	3	42.35	3	242000000	75557.2	Centrosomal protein of 76 kDa
Q9CZ62	Cep97	20.9	15	194.31	21	851000000	95780.3	Centrosomal protein of 97 kDa
Q8BGS7-2	Cept1	5.2	2	22.48	4	356000000	47450.4	Isoform 2 of Choline/ethanolaminephosphotransferase 1
Q8K4Q7	Cerk	14.1	7	74.86	7	261000000	60869	Ceramide kinase
P27545	Cers1	16.5	4	67	9	826000000	40841	Ceramide synthase 1
Q924Z4	Cers2	8.1	3	26.54	4	366000000	45194.7	Ceramide synthase 2
Q9D6J1	Cers4	4.8	2	24.42	3	384000000	46643.4	Ceramide synthase 4
H3BL08	Cers6	6.1	3	23.55	3	249000000	46229.5	Ceramide synthase 6
P23953	Ces1c	46.3	22	304.98	33	3480000000	61339.9	Carboxylesterase 1C
P41209	Cetn1	18.6	4	36.48	1	3430000	19695.9	Centrin-1
Q9R1K9	Cetn2	43	10	121.81	12	2650000000	19796.2	Centrin-2
O35648	Cetn3	26.9	5	37.46	6	329000000	19518.6	Centrin-3
Q8K4K1	Cetn4	16	4	38.75	5	1080000000	19256.5	Centrin-4
Q8BTU1	Cfap20	20.7	4	60	8	316000000	22919.1	Cilia- and flagella-associated protein 20
Q3UY96-3	Cfap74	4.6	3	35.85	3	722000000	95087.5	Cilia- and flagella-associated protein 74
P03953	Cfd	15.4	3	47.49	4	452000000	28569.8	Complement factor D
O88271	Cfdp1	45.4	13	170.4	18	2210000000	32920.7	Craniofacial development protein 1
E9Q8I0	Cfh	29.7	26	346.15	32	2000000000	145947	Complement factor H
Q61129	Cfi	11.6	6	71.59	6	235000000	69541.5	Complement factor I
P18760	Cfl1	99.3	45	752.47	190	705000000000	18787.4	Cofilin-1
P45591	Cfl2	98.7	35	517.57	52	33000000000	18823.4	Cofilin-2
P11680	Cfp	10.1	4	52.54	6	86100000	52836.7	Properdin
Q8BHG9	Cggbp1	43.1	7	98.98	10	389000000	19046.2	CGG triplet repeat-binding protein 1
E9QMC1	Cgn	6.8	8	67.03	8	1540000000	136772	Cingulin
Q6AW69-4	Cgnl1	5.6	7	78.64	7	136000000	148913	Isoform 4 of Cingulin-like protein 1
Q9CQG1	Chac2	31.4	4	44.4	5	7840000000	20209.5	Cation transport regulator-like protein 2
E9Q7T7	Chadl	13.7	9	98.85	11	214000000	82500.4	Protein Chadl
Q8K327	Champ1	27.6	21	276.08	24	4400000000	88757.7	Chromosome alignment-maintaining phosphoprotein 1
Q8BQV2	Chat	32.7	16	240.8	20	2250000000	73536.1	Choline O-acetyltransferase
Q9CQA6	Chchd1	32.2	3	37.21	5	389000000	13835.9	Coiled-coil-helix-coiled-coil-helix domain-containing protein 1
Q7TNL9	Chchd10	29.7	3	44.25	13	1720000000	14040.6	Coiled-coil-helix-coiled-coil-helix domain containing 10
Q9D1L0	Chchd2	37.2	5	74.16	12	6580000000	15888.7	Coiled-coil-helix-coiled-coil-helix domain-containing protein 2, mitochondrial
Q9CRB9	Chchd3	77	24	335.13	50	49600000000	26562.3	MICOS complex subunit Mic19
Q8VEA4	Chchd4	38.1	4	56.62	8	1290000000	15924.1	Mitochondrial intermembrane space import and assembly protein 40
Q9CQP3	Chchd5	54.5	4	61.81	5	355000000	12782.3	Coiled-coil-helix-coiled-coil-helix domain-containing protein 5
Q91VN4	Chchd6	58.2	25	381.76	53	27100000000	30193.7	MICOS complex subunit Mic25
Q8K2Q5	Chchd7	71.7	5	56.44	1	30100000	10329.6	Coiled-coil-helix-coiled-coil-helix domain-containing protein 7
P40201	Chd1	3	4	28.4	4	106000000	197693	Chromodomain-helicase-DNA-binding protein 1
E9PZM4	Chd2	10.3	18	185.3	19	567000000	211770	Chromodomain-helicase-DNA-binding protein 2
B1AR17	Chd3	25.7	48	564.44	35	1880000000	234339	Protein Chd3
E9QAS5	Chd4	42.1	80	1015.96	80	6520000000	220171	Chromodomain-helicase-DNA-binding protein 4
E9PYL1	Chd5	22.7	36	429.97	14	665000000	224164	Chromodomain-helicase-DNA-binding protein 5
A3KFM7	Chd6	4.1	12	113.48	11	1600000000	308187	Chromodomain-helicase-DNA-binding protein 6
Q09XV5	Chd8	6.1	16	162.2	16	851000000	292782	Chromodomain-helicase-DNA-binding protein 8
Q8BYH8	Chd9	1.4	5	37	5	292000000	326022	Chromodomain-helicase-DNA-binding protein 9
Q8BJ64	Chdh	11.4	7	64.2	8	373000000	67098	Choline dehydrogenase, mitochondrial
G5E8I8	Cherp	25.4	23	262.54	30	4610000000	106809	Calcium homeostasis endoplasmic reticulum protein
P26339	Chga	26.3	11	146.95	17	2620000000	51959.6	Chromogranin-A
P16014	Chgb	51.2	41	595.41	71	20400000000	78081.7	Secretogranin-1
Q922Q9	Chid1	30.7	13	195.88	18	3790000000	45075.9	Chitinase domain-containing protein 1
O54804	Chka	9	3	29.07	3	92800000	52440	Choline kinase alpha
O55229	Chkb	37.8	15	170.32	20	3290000000	45467.6	Choline/ethanolamine kinase
P70232-2	Chl1	45.6	45	690.82	5	463000000	130197	Isoform 2 of Neural cell adhesion molecule L1-like protein
P70232	Chl1	45.4	46	698.28	5	667000000	136156	Neural cell adhesion molecule L1-like protein
A2AD03	Chm	51.5	29	423.08	38	5550000000	74974.5	Rab proteins geranylgeranyltransferase component A 1
Q9QZD5	Chml	6.1	5	63.68	1	13400000	71206.8	Rab proteins geranylgeranyltransferase component A 2
Q921W0	Chmp1a	35.7	12	142.32	26	6770000000	21664.3	Charged multivesicular body protein 1a
Q99LU0	Chmp1b1	26.1	7	74.83	11	4650000000	22181.1	Charged multivesicular body protein 1b-1
Q9DB34	Chmp2a	38.7	13	163.31	29	5970000000	25133.6	Charged multivesicular body protein 2a
Q8BJF9	Chmp2b	37	11	138.74	19	11200000000	23991.2	Charged multivesicular body protein 2b
Q9CQ10	Chmp3	37.9	11	126.9	15	5850000000	25275.8	Charged multivesicular body protein 3
Q9D8B3	Chmp4b	67.4	19	261.34	51	26000000000	24935.7	Charged multivesicular body protein 4b
Q9D7S9	Chmp5	44.7	12	185.42	27	7540000000	24632.4	Charged multivesicular body protein 5
P0C0A3	Chmp6	33.5	7	83.99	10	2970000000	23472.3	Charged multivesicular body protein 6
Q8R1T1	Chmp7	53.4	20	268.39	31	2230000000	50917	Charged multivesicular body protein 7
Q91V57	Chn1	55.7	24	319.97	16	1650000000	53819.7	N-chimaerin
Q3V2R3	Chn2	29.2	14	154.97	14	1100000000	54464.1	Beta-chimaerin
Q9D1P4	Chordc1	82.4	27	413.87	46	15400000000	38091.6	Cysteine and histidine-rich domain-containing protein 1
P61022	Chp1	78.4	17	196.78	22	5290000000	22431.7	Calcineurin B homologous protein 1
Q6IQX7	Chpf	3.2	3	23.45	3	55200000	86160.2	Chondroitin sulfate synthase 2
Q3UU43	Chpf2	7.8	4	23.53	4	135000000	86339	MCG16489, isoform CRA_a
D3YU39	Chpt1	5.6	2	25.43	3	125000000	46061.3	Cholinephosphotransferase 1
Q9Z0E2	Chrd	3.1	3	33.01	3	161000000	104250	Chordin
P12657	Chrm1	11.3	5	75.34	8	617000000	52233.8	Muscarinic acetylcholine receptor M1
Q9ERZ3	Chrm3	16.1	9	97.02	12	473000000	66952.5	Muscarinic acetylcholine receptor M3
P32211	Chrm4	16.4	4	68.02	6	426000000	53599.9	Muscarinic acetylcholine receptor M4
B7ZBU7	Chrna4	3.7	2	27.24	2	19000000	73058.4	Neuronal acetylcholine receptor subunit alpha-4
Q80WV3	Chst2	10	4	46.03	4	45900000	58397.6	Carbohydrate sulfotransferase 2
P0CG14	Chtf8	8	4	52.48	5	707000000	52357.7	Chromosome transmission fidelity protein 8 homolog isoform 2
Q9CY57	Chtop	22.8	5	74.77	10	1720000000	26584.4	Chromatin target of PRMT1 protein
E9QNL4	Chuk	5.1	4	44.83	5	154000000	85944.6	Inhibitor of nuclear factor kappa-B kinase subunit alpha
Q99KN2	Ciao1	35.3	8	143.59	13	1610000000	38659	Probable cytosolic iron-sulfur protein assembly protein CIAO1
Q8WTY4	Ciapin1	63.7	16	244.72	26	8910000000	33998.8	Anamorsin
Q924A2	Cic	13.5	25	280.1	30	985000000	259552	Protein capicua homolog
Q9DA19	Cir1	4.8	3	27.28	3	77800000	52236.4	Corepressor interacting with RBPJ 1
P60824	Cirbp	68	10	138.65	18	4100000000	18606.7	Cold-inducible RNA-binding protein
Q8R2N2	Cirh1a	13.1	7	99.32	7	132000000	77592.4	Cirhin
Q91WS0	Cisd1	84.2	11	191.52	42	63200000000	12267.9	CDGSH iron-sulfur domain-containing protein 1
Q9CQB5	Cisd2	40.7	5	82.06	10	2360000000	15470	CDGSH iron-sulfur domain-containing protein 2
B1AR13	Cisd3	49.6	9	111.13	14	5480000000	16075.3	CDGSH iron-sulfur domain-containing protein 3, mitochondrial
P49025	Cit	41.3	99	1279.4	149	17800000000	237439	Citron Rho-interacting kinase
Q8VEH2	Ciz1	4.8	3	23.32	3	74600000	94521.2	CDKN1A interacting zinc finger protein 1
Q8BMK4	Ckap4	65	43	573.84	66	7920000000	63748	Cytoskeleton-associated protein 4
K3W4R5	Ckap5	57.3	135	1923.79	235	52500000000	227286	Cytoskeleton-associated protein 5
Q04447	Ckb	83.4	40	735.04	434	1400000000000	42997.8	Creatine kinase B-type
P07310	Ckm	44.3	13	186.85	13	1270000000	43272.4	Creatine kinase M-type
P30275	Ckmt1	74.8	37	656.36	201	251000000000	47402.3	Creatine kinase U-type, mitochondrial
J3QP81	Clasp1	55.9	87	1164.4	1	116000000	161888	CLIP-associating protein 1
E9QKH0	Clasp1	54.6	90	1198.83	1	17700000	170338	CLIP-associating protein 1
F7DCH5	Clasp2	68.4	89	1344.43	2	393000000	143818	CLIP-associating protein 2
Q08EB6	Clasp2	68.1	88	1324.81	4	821000000	141791	CLIP associating protein 2
Q8BRT1-5	Clasp2	52	29	428.27	5	202000000	67053	Isoform 2 of CLIP-associating protein 2
Q8CFC7	Clasrp	11.6	7	59.61	7	261000000	76994.7	CLK4-associating serine/arginine rich protein
A2AEM2	Clcc1	27.2	9	132.31	11	633000000	62037.7	Chloride channel CLIC-like 1, isoform CRA_a
Q9R0A1	Clcn2	10.4	8	109.73	9	260000000	100358	Chloride channel protein 2
Q8K4W8	Clcn3	18.7	17	203.18	1	6090000	88932.5	Chloride channel isoform c
Q61418	Clcn4	15.2	9	118.18	11	2710000000	84644.8	H(+)/Cl(-) exchange transporter 4
E9Q741	Clcn6	20.7	15	180.36	1	3790000	82081.5	Chloride transport protein 6
A2A7F6	Clcn6	23.7	18	231.5	4	420000000	98634	Chloride transport protein 6
O70496	Clcn7	14.3	9	101.73	10	678000000	89224.8	H(+)/Cl(-) exchange transporter 7
Q9Z0S6	Cldn10	20.7	3	59.13	4	546000000	25207.7	Claudin-10
Q60771	Cldn11	22.7	5	79.84	18	49400000000	22855.6	Claudin-11
O54942	Cldn5	5	2	15.52	2	68100000	23738.6	Claudin-5
Q9CQX5	Cldnd1	21.3	5	69.51	7	667000000	29256.2	Claudin domain-containing protein 1
Q80U30-2	Clec16a	26.2	24	254.82	31	3750000000	116886	Isoform 2 of Protein CLEC16A
P0C7M9	Clec2l	50.2	11	136.8	13	2860000000	24109.1	C-type lectin domain family 2 member L
P52194	Clgn	2.7	2	18.66	2	25500000	69886.2	Calmegin
Q9Z1Q5	Clic1	67.2	16	263.47	30	4710000000	27354.6	Chloride intracellular channel protein 1
Q9QYB1	Clic4	87.3	24	394.51	55	26800000000	28956.7	Chloride intracellular channel protein 4
Q8BXK9	Clic5	18.7	4	57.7	2	88200000	28457.6	Chloride intracellular channel protein 5
Q8BHB9	Clic6	55.8	24	372.08	31	4340000000	63170.1	Chloride intracellular channel protein 6
Q5SUH7	Clint1	26	17	231.52	3	428000000	67786.8	Clathrin interactor 1
Q5SUH6	Clint1	28	18	253.84	3	301000000	69815.1	Clathrin interactor 1
D3Z3M7	Clip1	70.8	108	1560.65	2	108000000	148628	CAP-Gly domain-containing linker protein 1
F8WIA1	Clip1	68.6	110	1571.35	1	61000000	161861	CAP-Gly domain-containing linker protein 1
Q9Z0H8-2	Clip2	68.3	80	1169.23	1	72600000	112366	Isoform 2 of CAP-Gly domain-containing linker protein 2
Q9Z0H8	Clip2	68.6	84	1237.63	6	2290000000	116422	CAP-Gly domain-containing linker protein 2
B9EHT4	Clip3	40.4	17	231.68	22	8540000000	60270.5	CAP-Gly domain-containing linker protein 3
Q8CI96	Clip4	11.6	7	84.78	7	538000000	76471.8	CAP-Gly domain-containing linker protein 4
O35492	Clk3	2.3	2	14.82	2	38000000	74766.3	Dual specificity protein kinase CLK3
Q8C5W0	Clmn	35.3	36	430	44	5050000000	117738	Calmin
Q8R373	Clmp	15.2	4	58.07	4	888000000	41556.1	CXADR-like membrane protein
Q923F1	Clns1a	22.8	4	68.32	10	1510000000	26636.4	Chloride channel, nucleotide-sensitive, 1A
O08785	Clock	8.8	9	72.18	10	220000000	96904.7	Circadian locomoter output cycles protein kaput
Q99LI9	Clp1	11	5	35.45	5	411000000	48193.2	Polyribonucleotide 5'-hydroxyl-kinase Clp1
Q60649	Clpb	36.4	22	318.48	26	4690000000	76401.7	Caseinolytic peptidase B protein homolog
O88696	Clpp	40.4	12	185.51	25	6980000000	30085.2	ATP-dependent Clp protease proteolytic subunit, mitochondrial
Q8VBZ3	Clptm1	25.1	13	189.12	20	2200000000	75631.6	Cleft lip and palate transmembrane protein 1 homolog
Q8BXA5	Clptm1l	5.3	2	21.65	2	55000000	62524.5	Cleft lip and palate transmembrane protein 1-like protein
Q9JHS4	Clpx	37.5	21	296.97	27	4960000000	70026.2	ATP-dependent Clp protease ATP-binding subunit clpX-like, mitochondrial
Q9EPL2-2	Clstn1	32	35	466.96	55	11100000000	109003	Isoform 2 of Calsyntenin-1
Q9ER65	Clstn2	11.6	11	119.82	15	7330000000	109197	Calsyntenin-2
Q99JH7	Clstn3	20	16	189.64	19	1500000000	107183	Calsyntenin-3
B1AWD8	Clta	46.1	20	287.67	3	15900000000	25717.7	Clathrin light chain A
Q6PFA2	Clta	41.7	19	265.86	2	895000000	23689.4	Clathrin light chain A
Q6IRU5	Cltb	50.2	24	298.84	59	109000000000	25285.2	Clathrin light chain B
Q68FD5	Cltc	86	171	3038.61	815	1320000000000	193322	Clathrin heavy chain 1
Q06890	Clu	43.9	23	363.79	50	21300000000	52282.3	Clusterin
Q8R3P7	Cluap1	15.4	5	41.85	5	103000000	47952	Clusterin-associated protein 1
Z4YLI8	Cluh	36.4	37	518.57	3	174000000	147443	Clustered mitochondria protein homolog
Q5SW19	Cluh	35.3	37	509.69	2	146000000	149549	Clustered mitochondria protein homolog
Q9D4C9	Clvs1	46.8	16	200.76	20	8570000000	40726.7	Clavesin-1
Q8BG92	Clvs2	44.9	13	182.18	17	1600000000	37953.8	Clavesin-2
Q8R4N0	Clybl	61.5	22	343.85	49	10200000000	37890.2	Citrate lyase subunit beta-like protein, mitochondrial
Q99KK2	Cmas	63.8	35	486.84	61	13000000000	48684.7	N-acylneuraminate cytidylyltransferase
Q8R1G2	Cmbl	69.3	21	272.26	33	6440000000	28243.7	Carboxymethylenebutenolidase homolog
Q9CPZ8	Cmc1	42.4	5	61.07	7	626000000	12894.7	COX assembly mitochondrial protein homolog
Q8K199	Cmc2	44.3	5	59.5	5	1940000000	9646.8	COX assembly mitochondrial protein 2 homolog
Q9D486	Cmip	28.2	21	263.94	31	2360000000	87683.4	C-Maf-inducing protein
Q9DBP5	Cmpk1	69.8	18	309.47	61	42400000000	22393.1	UMP-CMP kinase
Q3U5Q7	Cmpk2	55.7	22	326.32	35	5770000000	50834.1	UMP-CMP kinase 2, mitochondrial
Q9CZT6	Cmss1	10.8	2	25.4	2	78600000	31878.3	Protein CMSS1
Q8CJ61	Cmtm4	10.5	3	37.55	5	2340000000	23206.3	CKLF-like MARVEL transmembrane domain-containing protein 4
Q9D6G9	Cmtm5	8.9	3	31.19	3	549000000	17617.2	CKLF-like MARVEL transmembrane domain-containing protein 5
Q9DBC3	Cmtr1	43.3	37	417.75	44	8140000000	96701.6	Cap-specific mRNA (nucleoside-2'-O-)-methyltransferase 1
P53996-3	Cnbp	75.7	18	241.84	3	1120000000	20717.6	Isoform 3 of Cellular nucleic acid-binding protein
P53996	Cnbp	75.8	17	221.14	5	3540000000	20846.7	Cellular nucleic acid-binding protein
Q9D1A2	Cndp2	74.1	37	626.6	93	66200000000	53222.8	Cytosolic non-specific dipeptidase
Q9CX13	Cnih4	20.1	2	20.25	2	188000000	16431.4	Protein cornichon homolog 4
Q80YA9-2	Cnksr2	48	48	753.55	4	477000000	113028	Isoform 2 of Connector enhancer of kinase suppressor of ras 2
Q80YA9	Cnksr2	50	52	801.91	9	943000000	118535	Connector enhancer of kinase suppressor of ras 2
Q8BMA3	Cnksr3	10.6	5	55.9	4	60000000	62382.2	Connector enhancer of kinase suppressor of ras 3
Q08091	Cnn1	26.5	8	98.85	10	1080000000	33526.2	Calponin-1
Q08093	Cnn2	29.1	9	126.15	9	321000000	33611.4	Calponin-2
Q9DAW9	Cnn3	61.2	22	324.69	39	8040000000	36599.2	Calponin-3
Q0GA42	Cnnm1	16.6	17	188.65	16	864000000	105120	Metal transporter CNNM1
Q3TWN3	Cnnm2	30.1	23	294.78	20	931000000	97672.5	Metal transporter CNNM2
Q32NY4	Cnnm3	22.5	16	182.59	15	870000000	76905.4	Metal transporter CNNM3
Q69ZF7	Cnnm4	9.3	7	79.52	4	158000000	87423.2	Metal transporter CNNM4
Q6ZQ08-4	Cnot1	35.4	72	986.15	91	9020000000	269241	Isoform 4 of CCR4-NOT transcription complex subunit 1
Q8BH15	Cnot10	25.2	16	233.24	21	1280000000	82957.8	CCR4-NOT transcription complex subunit 10
Q9CWN7	Cnot11	17.8	6	90.61	9	467000000	55300.6	CCR4-NOT transcription complex subunit 11
Q8C5L3	Cnot2	38.8	15	194.55	19	1270000000	59880.8	CCR4-NOT transcription complex subunit 2
Q8K0V4	Cnot3	21	16	193.56	24	2470000000	82172.5	CCR4-NOT transcription complex subunit 3
Q8BT14-3	Cnot4	15.2	11	152.58	14	1120000000	78947.3	Isoform 3 of CCR4-NOT transcription complex subunit 4
Q8VEG6	Cnot6l	5	3	38.55	3	82400000	63478.6	CCR4-NOT transcription complex subunit 6-like
Q60809	Cnot7	24.5	7	115.18	8	1000000000	33059.8	CCR4-NOT transcription complex subunit 7
P16330	Cnp	88.3	61	903.19	221	612000000000	47521.8	2',3'-cyclic-nucleotide 3'-phosphodiesterase
Q9QXT0	Cnpy2	70.3	11	170.31	20	4780000000	21109.3	Protein canopy homolog 2
Q9DAU1	Cnpy3	37.6	10	134.16	16	2520000000	30936.7	Protein canopy homolog 3
Q8BQ47	Cnpy4	33.4	8	83.52	11	420000000	28492.6	Protein canopy homolog 4
P47746	Cnr1	15.2	6	72.82	11	1620000000	53571.8	Cannabinoid receptor 1
Q5M8N0	Cnrip1	88.4	16	268.9	52	51200000000	18726.1	CB1 cannabinoid receptor-interacting protein 1
Q8CBC4	Cnst	18.9	10	156.23	15	533000000	77891.3	Consortin
O88507	Cntfr	47	10	154.3	16	5100000000	41314.1	Ciliary neurotrophic factor receptor subunit alpha
P12960	Cntn1	69.3	73	1297.41	345	289000000000	114242	Contactin-1
Q61330	Cntn2	45.8	41	586.65	64	17900000000	114014	Contactin-2
Q07409	Cntn3	19.9	18	228.09	22	1140000000	113972	Contactin-3
Q69Z26	Cntn4	19.6	17	223.61	21	4410000000	114286	Contactin-4
Q9JMB8	Cntn6	12.1	9	87.19	9	1100000000	114672	Contactin-6
O54991	Cntnap1	47	53	816.04	114	30400000000	158306	Contactin-associated protein 1
E9QNF7	Cntnap2	41.8	46	696.22	75	18600000000	150244	Contactin-associated protein-like 2
D3YWB9	Cntnap4	15.8	19	241.72	27	1750000000	146752	Contactin-associated protein-like 4
E9Q1Y7	Cntnap5a	11.9	11	164.88	6	220000000	147861	Contactin-associated protein-like 5-1
Q0V8T8	Cntnap5b	7.1	7	106.85	2	328000000	146254	Contactin-associated protein like 5-2
Q0V8T7	Cntnap5c	5.7	8	101.43	3	119000000	148236	Contactin-associated protein like 5-3
A2AL36	Cntrl	1.9	3	18.48	4	613000000	269959	Centriolin
Q8CB62	Cntrob	5.2	5	36.44	6	77700000	99573.5	Centrobin
Q9D2R6	Coa3	52.7	6	73.73	10	2230000000	11986.5	Cytochrome c oxidase assembly factor 3 homolog, mitochondrial
Q8BT51	COA4	47.1	4	37.89	5	824000000	10363.2	Cytochrome c oxidase assembly factor 4 homolog, mitochondrial
Q8BGD8	Coa6	49.3	3	55.84	7	2290000000	9526.4	Cytochrome c oxidase assembly factor 6 homolog
Q921H9	Coa7	76.6	18	246.09	32	6430000000	26358.2	Cytochrome c oxidase assembly factor 7
Q9DBL7	Coasy	39.2	20	292.11	35	4180000000	62250.2	Bifunctional coenzyme A synthase
Q5NBX1	Cobl	15.3	18	189.65	18	4270000000	144604	Protein cordon-bleu
B1AZ15	Cobll1	15.6	14	147.91	16	809000000	133843	Cordon-bleu protein-like 1
Q62507	Coch	8.8	4	36.38	4	102000000	60576.1	Cochlin
Q9Z160	Cog1	20.5	18	189.83	19	1350000000	110360	Conserved oligomeric Golgi complex subunit 1
Q921L5	Cog2	26.9	16	201.77	17	658000000	82494.6	Conserved oligomeric Golgi complex subunit 2
E9QL65	Cog3	23.9	17	209.57	17	4030000000	95056	Conserved oligomeric Golgi complex subunit 3
Q8R1U1	Cog4	20.6	14	180.48	17	1020000000	89629	Conserved oligomeric Golgi complex subunit 4
Q8C0L8	Cog5	28.8	19	208.87	21	1240000000	91960.4	Conserved oligomeric Golgi complex subunit 5
Q8R3I3	Cog6	19.6	12	151.31	14	1140000000	73494.9	Conserved oligomeric Golgi complex subunit 6
Q3UM29	Cog7	24.2	17	235.84	21	2090000000	86698.7	Conserved oligomeric Golgi complex subunit 7
Q9JJA2	Cog8	14	10	103.77	10	432000000	72342.5	Conserved oligomeric Golgi complex subunit 8
Q5SU73	Coil	10.5	5	47.82	5	104000000	62429	Coilin
Q60847	Col12a1	0.7	3	19.4	3	65500000	341406	Collagen alpha-1(XII) chain
O35206	Col15a1	1.9	3	36.8	3	75600000	140926	Collagen alpha-1(XV) chain
E9QPX1	Col18a1	4.3	6	76.07	6	142000000	183320	Collagen alpha-1(XVIII) chain
P11087	Col1a1	5.7	7	84.05	9	921000000	139057	Collagen alpha-1(I) chain
Q01149	Col1a2	6.1	8	73.04	11	884000000	130068	Collagen alpha-2(I) chain
Q99MQ5	Col25a1	5.8	4	31.08	4	53100000	65775.4	Collagen alpha-1(XXV) chain
P08121	Col3a1	2.4	2	10.19	1	31800000	140196	Collagen alpha-1(III) chain
P02463	Col4a1	0.8	2	20.97	1	175000000	161817	Collagen alpha-1(IV) chain
Q9EQG9	Col4a3bp	42.9	25	309.71	32	2840000000	71794.6	Collagen type IV alpha-3-binding protein
Q04857	Col6a1	5.5	4	28.4	4	82400000	109629	Collagen alpha-1(VI) chain
Q02788	Col6a2	2.2	2	17.41	2	12200000	111473	Collagen alpha-2(VI) chain
E9PWQ3	Col6a3	1.7	5	57.47	5	187000000	355523	Protein Col6a3
Q8K297	Colgalt1	12.1	5	71.27	6	185000000	71401.6	Procollagen galactosyltransferase 1
Q8VI86	Commd1	13.5	5	65.39	7	583000000	27124.8	COMM domain containing 1, isoform CRA_b
Q8JZY2	Commd10	72.7	12	172.78	18	1430000000	22811.9	COMM domain-containing protein 10
Q8BXC6	Commd2	26.6	5	62.57	6	824000000	22904.8	COMM domain-containing protein 2
Q63829	Commd3	53.3	12	175.09	19	2720000000	22321.8	COMM domain-containing protein 3
Q9CQ02	Commd4	46.2	7	104.18	10	558000000	22202.3	COMM domain-containing protein 4
Q8R395	Commd5	31.2	7	88.88	10	1200000000	24606.8	COMM domain-containing protein 5
B7ZNP3	Commd6	91.5	7	87.61	3	223000000	9466.7	COMM domain-containing protein 6
Q3V4B5	Commd6	91.9	7	96.47	2	395000000	9852.1	COMM domain-containing protein 6
Q8BG94	Commd7	36	7	101.68	12	1280000000	22765.9	COMM domain-containing protein 7
Q9CZG3	Commd8	56.2	7	106.68	11	1240000000	21079.7	COMM domain-containing protein 8
Q8K2Q0	Commd9	73.2	11	140.79	17	1810000000	22135	COMM domain-containing protein 9
O88587	Comt	53.9	15	240.95	27	7730000000	29714	Catechol O-methyltransferase
Q8BIG7	Comtd1	66.7	14	202.33	20	3860000000	29245.6	Catechol O-methyltransferase domain-containing protein 1
Q8CIE6	Copa	61.2	76	1096.37	119	21800000000	140084	Coatomer subunit alpha
Q9JIF7	Copb1	53.2	51	807.97	91	14600000000	108205	Coatomer subunit beta
O55029	Copb2	53.3	49	662.03	79	20100000000	103303	Coatomer subunit beta'
O89079	Cope	75.3	18	291.57	32	5110000000	34794.7	Coatomer subunit epsilon
Q9QZE5	Copg1	56.7	44	653.28	64	15200000000	98766.3	Coatomer subunit gamma-1
Q9QXK3	Copg2	52.4	39	572.56	44	5130000000	98876.9	Coatomer subunit gamma-2
P61202	Cops2	67.4	31	487.73	64	22000000000	51881	COP9 signalosome complex subunit 2
O88543	Cops3	55.5	20	342.61	48	23500000000	48401.8	COP9 signalosome complex subunit 3
O88544	Cops4	85.2	31	521.22	70	31800000000	46569.3	COP9 signalosome complex subunit 4
O35864	Cops5	69.1	23	397.28	53	15900000000	37776.3	COP9 signalosome complex subunit 5
O88545	Cops6	61.1	17	303.16	33	13900000000	36164.8	COP9 signalosome complex subunit 6
Q9CZ04-2	Cops7a	76.5	16	297.43	33	10200000000	30575.3	Isoform 2 of COP9 signalosome complex subunit 7a
Q8BV13	Cops7b	57.9	14	211.36	19	2570000000	29973.8	COP9 signalosome complex subunit 7b
Q8VBV7	Cops8	65	8	131.09	18	12700000000	23312.2	COP9 signalosome complex subunit 8
P61924	Copz1	60.4	9	136.75	16	3860000000	20254.9	Coatomer subunit zeta-1
Q9JHH9	Copz2	20	4	41.1	5	140000000	22990.8	Coatomer subunit zeta-2
E9Q3H6	Coq10a	31.2	9	100.55	10	809000000	29440.5	Protein Coq10a
Q3THF9	Coq10b	8.3	2	24.29	1	9690000	27781.7	Coenzyme Q-binding protein COQ10 homolog B, mitochondrial
Q8BMS4	Coq3	24	6	96.6	13	1660000000	41412.2	Hexaprenyldihydroxybenzoate methyltransferase, mitochondrial
Q8BGB8	Coq4	14.2	3	41.58	4	241000000	30254.8	Ubiquinone biosynthesis protein COQ4 homolog, mitochondrial
Q9CXI0	Coq5	46.1	13	180.95	20	1240000000	37734.3	2-methoxy-6-polyprenyl-1,4-benzoquinol methylase, mitochondrial
Q8R1S0	Coq6	33.4	14	202.07	22	2610000000	51677	Ubiquinone biosynthesis monooxygenase COQ6
Q3TYT1	Coq7	32	8	132.47	17	1880000000	38193.2	Ubiquinone biosynthesis protein COQ7 homolog
Q8K1Z0	Coq9	27.4	8	121.86	17	3170000000	35253.1	Ubiquinone biosynthesis protein COQ9, mitochondrial
O89053	Coro1a	61.3	43	620.76	115	174000000000	51672.9	Coronin-1A
Q9WUM3	Coro1b	49.7	35	451.85	74	37600000000	54538.8	Coronin-1B
Q9WUM4	Coro1c	62	46	605.77	105	89600000000	53804.6	Coronin-1C
B1AVH5	Coro2a	48.6	25	366.31	45	6990000000	62278.2	Coronin
Q8BH44	Coro2b	65.8	40	570.96	111	54300000000	55505.9	Coronin-2B
Q920M5-4	Coro6	20.7	11	113.05	2	56300000	53365.8	Isoform D of Coronin-6
Q9D2V7	Coro7	52.9	41	646.86	80	19100000000	101666	Coronin-7
Q9CQI6	Cotl1	93.6	24	333.35	67	70600000000	16057.7	Coactosin-like protein
Q6P8I6	Cox11	16	3	35.02	4	68500000	31190.9	Cytochrome c oxidase assembly protein COX11, mitochondrial
Q8K0C8	Cox19	43.4	4	36.14	4	350000000	11105.6	Cytochrome c oxidase assembly protein COX19
Q9D7J4	Cox20	21.3	2	32.51	5	166000000	13391.2	Cytochrome c oxidase protein 20 homolog
P19783	Cox4i1	71.5	19	276.92	51	81500000000	19587.2	Cytochrome c oxidase subunit 4 isoform 1, mitochondrial
Q91W29	Cox4i2	12.7	2	23.07	2	63000000	20377	Cytochrome c oxidase subunit 4 isoform 2, mitochondrial
P12787	Cox5a	63	11	194.61	65	156000000000	16329.4	Cytochrome c oxidase subunit 5A, mitochondrial
Q9D881	Cox5b	62	14	249.01	86	207000000000	14131.9	Cytochrome c oxidase subunit 5B, mitochondrial
Q9DCW5	Cox6a1	60.7	5	97.62	42	134000000000	12483.1	Cytochrome c oxidase subunit 6A, mitochondrial
P56391	Cox6b1	87.2	15	248.45	71	238000000000	10299.5	Cytochrome c oxidase subunit 6B1
P56392	Cox7a1	28.7	2	27.3	3	227000000	9100.4	Cytochrome c oxidase subunit 7A1, mitochondrial
P48771	Cox7a2	30.1	4	59.89	27	29200000000	9290.7	Cytochrome c oxidase subunit 7A2, mitochondrial
E9PZS8	Cox7a2l	23.8	6	57.67	7	849000000	14970	Cytochrome c oxidase subunit 7A-related protein, mitochondrial
P56393	Cox7b	21.2	4	32.7	10	2760000000	9068.3	Cytochrome c oxidase subunit 7B, mitochondrial
E9PZD8	Cp	19.9	19	258.04	1	35600000	125008	Ceruloplasmin
G3X8Q5	Cp	19.9	19	256.75	2	128000000	124936	Ceruloplasmin
O89001	Cpd	25.2	33	397.25	45	4200000000	153430	Carboxypeptidase D
Q00493	Cpe	67	35	591.05	87	48300000000	53654.3	Carboxypeptidase E
E9Q5X2	Cpeb2	23.8	21	297.61	8	1380000000	106089	Cytoplasmic polyadenylation element-binding protein 2
Q7TN99	Cpeb3	35.3	27	385.38	20	2270000000	78961	Cytoplasmic polyadenylation element-binding protein 3
Q7TN98	Cpeb4	35.2	24	344.45	14	915000000	80748.1	Cytoplasmic polyadenylation element-binding protein 4
P63040	Cplx1	94	23	344.93	77	55600000000	15178.9	Complexin-1
P84086	Cplx2	80.5	26	384.99	85	138000000000	15508.2	Complexin-2
Q8R1B5	Cplx3	67.7	11	192.35	21	3260000000	17642.4	Complexin-3
Q80V42	Cpm	37.9	17	240.92	28	3150000000	50954.3	Carboxypeptidase M
Q9JJN5	Cpn1	11.1	4	29.08	4	41800000	52129.7	Carboxypeptidase N catalytic chain
Q9DBB9	Cpn2	10.2	4	53.72	4	66500000	61333.9	Carboxypeptidase N subunit 2
Q8C166	Cpne1	41	22	300.39	36	9250000000	59627.1	Copine-1
P59108	Cpne2	49.2	26	363.58	33	5340000000	61719.2	Copine-2
Q8BT60	Cpne3	35.2	18	259.82	23	2600000000	60325.6	Copine-3
Q8BLR2	Cpne4	57	27	435.48	58	19200000000	63262.8	Copine-4
Q8JZW4	Cpne5	58.6	29	466.09	25	4920000000	66161.6	Copine-5
Q9Z140	Cpne6	69.1	43	725.06	143	120000000000	62635.6	Copine-6
Q0VE82	Cpne7	53.1	34	533.4	55	11100000000	62745.8	Copine-7
Q9DC53	Cpne8	42.2	20	314.93	13	820000000	65293.9	Copine-8
Q1RLL3	Cpne9	34.1	17	252.79	13	552000000	62307.4	Copine-9
P36552	Cpox	47.1	21	291.53	34	2770000000	50284.2	Oxygen-dependent coproporphyrinogen-III oxidase, mitochondrial
Q8BFS6	Cpped1	24	6	113.57	10	10900000000	35589.4	Serine/threonine-protein phosphatase CPPED1
Q9WVJ3	Cpq	15.3	6	68.88	6	328000000	51869.4	Carboxypeptidase Q
Q8C196	Cps1	1.4	3	23.53	3	93900000	165813	Carbamoyl-phosphate synthase [ammonia], mitochondrial
Q9EPU4	Cpsf1	17.6	28	295.86	32	3390000000	162127	Cleavage and polyadenylation specificity factor subunit 1
O35218	Cpsf2	19.6	14	185.94	15	912000000	89236.9	Cleavage and polyadenylation specificity factor subunit 2
Q9QXK7	Cpsf3	31.4	18	240.5	20	2070000000	78131.2	Cleavage and polyadenylation specificity factor subunit 3
Q9CWS4	Cpsf3l	9.5	5	56.98	5	164000000	68584.2	Integrator complex subunit 11
E0CXT7	Cpsf4	31.5	6	97.54	7	190000000	31281.2	Cleavage and polyadenylation-specificity factor subunit 4
H3BJW3	Cpsf6	37.7	26	350.19	52	13100000000	63583.9	Cleavage and polyadenylation-specificity factor subunit 6
Q8BTV2	Cpsf7	37.5	16	207.72	25	2640000000	52181.2	Cleavage and polyadenylation specificity factor subunit 7
P97742	Cpt1a	31.4	20	240.31	27	2740000000	88991.6	Carnitine O-palmitoyltransferase 1, liver isoform
Q8BGD5	Cpt1c	26.5	21	236.55	29	4600000000	90998	Carnitine O-palmitoyltransferase 1, brain isoform
P52825	Cpt2	49.2	27	364.55	38	4800000000	74549.7	Carnitine O-palmitoyltransferase 2, mitochondrial
Q8BS40	Cptp	15.2	2	38.22	3	258000000	24825	Ceramide-1-phosphate transfer protein
Q64735	Cr1l	27.1	11	158.09	14	1440000000	55016.8	Complement component receptor 1-like protein
P62965	Crabp1	18.9	3	36.21	3	15200000000	15762.5	Cellular retinoic acid-binding protein 1
P22935	Crabp2	11.5	2	17.09	2	15200000000	15917	Cellular retinoic acid-binding protein 2
O88843	Cradd	25.6	5	52.9	5	249000000	22712.6	Death domain-containing protein CRADD
P47934	Crat	39.9	25	368.1	49	7070000000	71294.9	Carnitine O-acetyltransferase
Q8C7D2	Crbn	44.9	19	286.06	30	4450000000	51735	Protein cereblon
O35427	Crcp	21.6	2	21.91	2	31000000	16739.6	DNA-directed RNA polymerase III subunit RPC9
Q01147	Creb1	17.3	4	74.01	8	884000000	36901.6	Cyclic AMP-responsive element-binding protein 1
F8VPR5	Crebbp	15.5	33	431.46	20	741000000	268415	CREB-binding protein
Q8BGC9	Creg2	28.8	7	82.26	8	301000000	32105.8	Protein CREG2
Q91XD7	Creld1	44	20	298.26	31	4990000000	47999.2	Cysteine-rich with EGF-like domain protein 1
Q9CYA0	Creld2	28.5	9	133.82	16	1180000000	40386.9	Cysteine-rich with EGF-like domain protein 2
Q60571	Crhbp	19.5	7	92.63	7	461000000	36674.5	Corticotropin-releasing factor-binding protein
Q9JLL0	Crim1	2.8	4	34.83	4	105000000	121481	Cysteine-rich motor neuron 1 protein
Q9DCT8	Crip2	82.6	20	308.67	46	30400000000	23525.3	Cysteine-rich protein 2
O70333	Cript	15.8	2	22.34	2	79000000	11727.3	Cysteine-rich PDZ-binding protein
Q8JZR2	Crk	92.1	20	340.2	3	764000000	22889.1	Adapter molecule crk
Q64010	Crk	75.3	27	429.9	17	4730000000	33871.1	Adapter molecule crk
P47941	Crkl	75.2	22	351.6	38	12000000000	33943.5	Crk-like protein
Q9Z2L7	Crlf3	15.1	7	74.4	8	645000000	50128.2	Cytokine receptor-like factor 3
Q80ZM8	Crls1	13.2	2	27.48	3	569000000	32900.9	Cardiolipin synthase
Q6P1J1	Crmp1	77.6	57	1031.68	30	22600000000	74675.9	Crmp1 protein
P97427	Crmp1	82.1	48	867.98	12	8580000000	62508.9	Dihydropyrimidinase-related protein 1
P63154	Crnkl1	12.3	8	88.94	10	1790000000	83699.4	Crooked neck-like protein 1
Q8CJ40	Crocc	52.7	106	1328.45	133	23900000000	227511	Rootletin
Q9DC50	Crot	35.9	20	224.31	25	1730000000	71176	Peroxisomal carnitine O-octanoyltransferase
Q8R555	Crtac1	22.1	15	213.15	19	9210000000	71065	Cartilage acidic protein 1
Q68ED7	Crtc1	22.2	14	184.23	27	10800000000	67058.2	CREB-regulated transcription coactivator 1
Q3U182	Crtc2	7.3	4	45.23	4	90400000	73499.9	CREB-regulated transcription coactivator 2
Q91X84	Crtc3	19.3	11	115.16	12	719000000	67253.6	CREB-regulated transcription coactivator 3
P97784	Cry1	4.7	3	16.72	3	122000000	68856	Cryptochrome-1
Q9R194	Cry2	16.2	6	73.15	6	128000000	67590.9	Cryptochrome-2
P23927	Cryab	76.5	23	355.74	55	20400000000	20068.4	Alpha-crystallin B chain
Q9WVJ5	Crybb1	28	5	66.88	7	490000000	28230.2	Beta-crystallin B1
Q99KP3	Cryl1	78.9	19	245.4	38	36400000000	35607.6	Lambda-crystallin homolog
O54983	Crym	69.9	23	413.61	126	159000000000	33693.8	Ketimine reductase mu-crystallin
P47199	Cryz	69.1	20	321.89	33	14100000000	35553.2	Quinone oxidoreductase
Q921W4	Cryzl1	57.1	18	257.68	29	5490000000	39067.1	Quinone oxidoreductase-like protein 1
Q9CZU6	Cs	58.6	38	589.26	99	145000000000	52021	Citrate synthase, mitochondrial
Q9DBE0	Csad	31.2	15	159.17	16	1760000000	55771.1	Cysteine sulfinic acid decarboxylase
Q91YQ3	Csdc2	27.9	6	69.4	8	1800000000	16966.8	Cold shock domain-containing protein C2
Q91W50	Csde1	63.7	59	844.87	107	40300000000	89644.8	Cold shock domain-containing protein E1
Q9ERK4	Cse1l	52.5	51	728.36	83	33000000000	111251	Exportin-2
P09581	Csf1r	5.4	5	65.65	3	63700000	110375	Macrophage colony-stimulating factor 1 receptor
P41241	Csk	43.5	16	254.4	22	1790000000	51286	Tyrosine-protein kinase CSK
Q80X68	Csl	28.1	17	267.07	5	5520000000	52609.7	Citrate synthase
Q923L3	Csmd1	13.2	34	457.17	38	7310000000	396014	CUB and sushi domain-containing protein 1
Q80T79	Csmd3	6.9	20	245.42	20	587000000	414028	CUB and sushi domain-containing protein 3
E9PWB2	Csnk1a1	32.3	12	155.58	21	2970000000	43800.7	Casein kinase I isoform alpha
Q9DC28	Csnk1d	50.1	25	336.64	3	160000000	47600.5	Casein kinase I isoform delta
Q9DC28-2	Csnk1d	52.3	25	343.06	1	152000000	47102.9	Isoform 2 of Casein kinase I isoform delta
Q9JMK2	Csnk1e	51.9	24	326.59	21	1910000000	47606.5	Casein kinase I isoform epsilon
Q8BTH8	Csnk1g1	42	20	253.15	13	960000000	53199.2	Casein kinase I isoform gamma-1
Q8BVP5	Csnk1g2	45.7	20	263.46	8	1820000000	47980.9	Casein kinase I isoform gamma-2
Q8C4X2	Csnk1g3	45.2	20	259.53	8	648000000	49393.6	Casein kinase I isoform gamma-3
Q60737	Csnk2a1	62.1	25	439.06	71	32300000000	45246.8	Casein kinase II subunit alpha
O54833	Csnk2a2	76	27	390.03	48	11700000000	41385.6	Casein kinase II subunit alpha'
P67871	Csnk2b	49.3	9	159.73	37	23900000000	25284.3	Casein kinase II subunit beta
Q8VHY0	Cspg4	15.9	27	362.35	29	3750000000	253046	Chondroitin sulfate proteoglycan 4
Q71M36	Cspg5	35.8	17	286.27	8	2250000000	61089.4	Chondroitin sulfate proteoglycan 5
Q71M36-2	Cspg5	32.4	13	229.68	2	184000000	57908.8	Isoform 2 of Chondroitin sulfate proteoglycan 5
B2RX88	Cspp1	2.9	3	24.34	4	5430000000	138481	Centrosome and spindle pole associated protein 1
P97315	Csrp1	72	16	262.92	57	63000000000	21438.8	Cysteine and glycine-rich protein 1
P97314	Csrp2	56.4	9	122.19	9	340000000	21838.3	Cysteine and glycine-rich protein 2
P21460	Cst3	65.7	13	229.67	33	22500000000	15758.8	Cystatin-C
Q62426	Cstb	93.8	13	183.21	29	15700000000	11159.5	Cystatin-B
Q99LC2	Cstf1	31	10	138.3	10	859000000	49179.6	Cleavage stimulation factor subunit 1
Q8BIQ5	Cstf2	47.9	23	305.38	3	135000000	61454.3	Cleavage stimulation factor subunit 2
A2AEK1	Cstf2	46.3	21	284.14	1	30400000	58685.1	AlphaCstF-64 variant 4
Q8C7E9	Cstf2t	47.3	22	319.63	17	1290000000	66089.5	Cleavage stimulation factor subunit 2 tau variant
Q99LI7	Cstf3	32.9	19	254.23	23	1350000000	83331.4	Cleavage stimulation factor subunit 3
H3BJS0	Ctage5	31	23	272.88	26	1440000000	90664.1	cTAGE family member 5
O88712	Ctbp1	64.3	26	419.17	50	27300000000	48200.1	C-terminal-binding protein 1
Q91YZ2	Ctbp2	37.1	18	232.3	18	2480000000	46426.9	C-terminal binding protein 2, isoform CRA_b
Q8R242	Ctbs	18	6	92.58	6	375000000	42036	Di-N-acetylchitobiase
Q5SUQ9	Ctc1	11.4	13	151.23	14	746000000	136365	CST complex subunit CTC1
Q61164	Ctcf	26.3	19	251.26	25	1270000000	85284.5	Transcriptional repressor CTCF
A2APF3-2	Ctcfl	5.1	3	20.63	3	164000000	75808.6	Isoform 2 of Transcriptional repressor CTCFL
Q3TP92	Ctdnep1	17.6	3	42.63	3	80000000	28504.7	CTD nuclear envelope phosphatase 1
Q7TSG2	Ctdp1	27.3	24	282.21	27	1600000000	105579	RNA polymerase II subunit A C-terminal domain phosphatase
P58466	Ctdsp1	21.4	6	52.13	3	128000000	29608.1	Carboxy-terminal domain RNA polymerase II polypeptide A small phosphatase 1
P58465	Ctdspl	11.9	4	31.29	1	3090000	31497.4	CTD small phosphatase-like protein
Q8BG15	Ctdspl2	11.1	4	46.38	5	125000000	53039.9	CTD small phosphatase-like protein 2
P29268	Ctgf	9.7	3	25.67	3	15600000	40048.6	Connective tissue growth factor
Q8VCN5	Cth	22.1	9	106.44	9	691000000	44194	Cystathionine gamma-lyase
Q6PEE2	Ctif	37.5	22	288.27	2	105000000	68457.4	CBP80/20-dependent translation initiation factor
E9Q1U6	Ctif	38.8	23	304.1	2	92200000	71014.3	CBP80/20-dependent translation initiation factor
P26231	Ctnna1	57.6	49	735.52	57	11100000000	100789	Catenin alpha-1
Q61301-2	Ctnna2	77.4	78	1250.56	162	69500000000	101103	Isoform 2 of Catenin alpha-2
Q65CL1	Ctnna3	14	11	133.33	10	249000000	100714	Catenin alpha-3
O88327	Ctnnal1	3.5	3	34.21	3	101000000	82316.8	Alpha-catulin
Q02248	Ctnnb1	67.7	49	806.54	127	63300000000	86096.7	Catenin beta-1
Q9JJN6	Ctnnbip1	79	5	59.12	6	274000000	9174.2	Beta-catenin-interacting protein 1
Q9CWL8	Ctnnbl1	29.3	21	260.64	29	3480000000	65435.4	Beta-catenin-like protein 1
P30999-3	Ctnnd1	62.8	56	731.97	3	199000000	103134	Isoform 3 of Catenin delta-1
P30999	Ctnnd1	62.7	56	737.53	2	136000000	105494	Catenin delta-1
E9QKH8	Ctnnd2	59.9	66	1034.69	120	38500000000	136024	Catenin delta-2
P70698	Ctps1	50.5	29	396.86	39	3970000000	67365.9	CTP synthase 1
P70303	Ctps2	38.3	22	278.39	22	1550000000	66197.9	CTP synthase 2
Q62018	Ctr9	18.6	20	250.78	19	1100000000	134261	RNA polymerase-associated protein CTR9 homolog
G3X8T3	Ctsa	26.4	13	180.65	22	4530000000	56352.8	Carboxypeptidase
P10605	Ctsb	51.6	16	265.23	63	33300000000	38192	Cathepsin B
P97821	Ctsc	10.1	4	42.98	4	257000000	53174.2	Dipeptidyl peptidase 1
P18242	Ctsd	45.1	19	330.81	61	50400000000	45409.4	Cathepsin D
Q9R013	Ctsf	19.9	9	113.77	12	790000000	52287.6	Cathepsin F
P49935	Ctsh	13.2	4	43.94	4	245000000	37740.2	Pro-cathepsin H
P06797	Ctsl	33.2	9	123.15	12	4070000000	38117.2	Cathepsin L1
Q8BM88	Ctso	4.4	2	19.81	2	72600000	35407.5	Cathepsin O
F6WR04	Ctss	12	4	49.21	4	276000000	39314.7	Cathepsin S
Q9WUU7	Ctsz	22.8	7	107.56	12	2020000000	34680.3	Cathepsin Z
Q60598	Cttn	60.8	51	713.27	113	98700000000	61419.8	Src substrate cortactin
B9EJA2	Cttnbp2	34.4	62	776.23	17	1090000000	181052	Cortactin-binding protein 2
B9EJA2-2	Cttnbp2	71.5	47	659.62	1	43100000	68004.5	Isoform 2 of Cortactin-binding protein 2
Q99LJ0	Cttnbp2nl	26	13	154.3	17	1050000000	70296.4	CTTNBP2 N-terminal-like protein
Q99J10	Ctu1	28.8	11	136.14	13	35000000000	45134.7	Cytoplasmic tRNA 2-thiolation protein 1
Q3U308	Ctu2	26.6	13	152.48	15	423000000	57245.2	Cytoplasmic tRNA 2-thiolation protein 2
Q8R3V6	Cuedc1	9.5	2	23.02	2	51800000	42893	CUE domain-containing protein 1
Q9CXX9	Cuedc2	38	12	163.25	14	1140000000	31965.8	CUE domain-containing protein 2
Q9WTX6	Cul1	59	52	679.42	90	21100000000	90374.5	Cullin-1
Q9D4H8	Cul2	59.1	43	605.68	71	19000000000	87503	Cullin-2
Q9JLV5	Cul3	64.1	64	877.18	115	30300000000	89574.3	Cullin-3
Q3TCH7	Cul4a	55.4	45	588.52	40	4060000000	88265.3	Cullin-4A
A2A432	Cul4b	43.6	49	672.23	60	7550000000	111382	Cullin-4B
Q9D5V5	Cul5	64.7	60	913.01	110	18900000000	91543.2	Cullin-5
Q8VE73	Cul7	2.8	5	57.68	6	105000000	193943	Cullin-7
S4R1Y1	Cul9	13.3	27	343.11	32	932000000	287001	Cullin-9
Q9CQ89	Cuta	25.9	4	57.92	8	1290000000	18978.8	Protein CutA
Q9D8X1	Cutc	44.8	8	118.47	12	1040000000	29402.5	Copper homeostasis protein cutC homolog
H3BJN3	Cux1	17.4	13	133.25	3	101000000	77646	Homeobox protein cut-like 1
E9QKE9	Cux1	7.7	12	117.98	2	14100000	156796	Homeobox protein cut-like
P70298	Cux2	4.4	4	21.49	4	158000000	155517	Homeobox protein cut-like 2
Q9JHS9	Cwc15	34.4	13	135.22	15	1590000000	26680.9	Spliceosome-associated protein CWC15 homolog
Q8C5N3	Cwc22	13.8	13	128.41	14	588000000	105399	Pre-mRNA-splicing factor CWC22 homolog
Q9DBF7	Cwc25	4	2	20	2	200000000	48867.6	Pre-mRNA-splicing factor CWC25 homolog
Q3TKY6	Cwc27	32.8	10	133.13	11	338000000	53712.8	Peptidyl-prolyl cis-trans isomerase CWC27 homolog
Q8CI33	Cwf19l1	33.8	15	191.9	17	761000000	60934	CWF19-like protein 1
Q8BG79	Cwf19l2	8.3	6	32.93	6	465000000	104141	CWF19-like protein 2
O35188	Cx3cl1	21.2	9	104.77	12	1090000000	42554.3	Fractalkine
P97792	Cxadr	40	15	179.22	21	2250000000	40517.4	Coxsackievirus and adenovirus receptor homolog
H7BX38	Cxcl12	31	4	51.09	5	273000000	13919.4	Stromal cell-derived factor 1
Q9WUQ5	Cxcl14	15.1	2	21.31	2	161000000	12001.1	C-X-C motif chemokine 14
Q9D1F0	Cxx1b	23	3	38.06	5	291000000	13600.4	CAAX box 1 homolog A (Human)
Q9D6I0	Cxx1c	21.4	2	30.66	2	81400000	13577.5	Cxx1c protein
Q9CWW7	Cxxc1	13	7	93.5	10	322000000	78105.6	CXXC-type zinc finger protein 1
Q91WA4	Cxxc5	9.4	4	44.18	5	79000000	33268	CXXC-type zinc finger protein 5
P56395	Cyb5a	55.9	8	141.62	15	7910000000	15240.7	Cytochrome b5
Q9CQX2	Cyb5b	57.5	7	93.16	10	3170000000	16374.8	Cytochrome b5 type B
Q5SSH8	Cyb5d2	12.1	3	45.08	4	91100000	29560.9	Neuferricin
Q9DB73	Cyb5r1	44.2	15	172.83	27	6120000000	34305.4	NADH-cytochrome b5 reductase 1
Q9DCN2	Cyb5r3	71	25	387.48	52	19600000000	34355.3	NADH-cytochrome b5 reductase 3
Q3TDX8	Cyb5r4	21.2	10	125.35	12	31200000000	60342.9	Cytochrome b5 reductase 4
Q9D0M3	Cyc1	44.6	15	224.22	71	67200000000	35555.2	Cytochrome c1, heme protein, mitochondrial
P62897	Cycs	83.8	20	300.25	59	96100000000	11719.3	Cytochrome c, somatic
Q7TMB8	Cyfip1	51.7	80	1095.57	3	412000000	146893	Cytoplasmic FMR1-interacting protein 1
Q7TMB8-2	Cyfip1	50.3	78	1057.94	1	5300000	146629	Isoform 2 of Cytoplasmic FMR1-interacting protein 1
Q5SQX6	Cyfip2	60.8	88	1302.97	110	52400000000	147540	Cytoplasmic FMR1-interacting protein 2
Q9CX80	Cygb	82.1	17	212.7	24	3210000000	21579.4	Cytoglobin
Q9QXA1	Cyhr1	33.4	12	120.5	5	260000000	36726.6	Cysteine and histidine-rich protein 1
H3BIV6	Cyhr1	25.2	9	112.44	2	16600000	44399	Cysteine and histidine-rich protein 1
Q80TQ2-2	Cyld	45.6	38	594.52	63	8790000000	108510	Isoform 1 of Ubiquitin carboxyl-terminal hydrolase CYLD
Q8BKE6	Cyp20a1	16.2	5	45.32	5	88300000	52490.6	Cytochrome P450 20A1
P24456	Cyp2d10	8.5	2	22.42	1	95100000	57574.7	Cytochrome P450 2D10
Q9JKY7	Cyp2d22	24	10	144.79	14	1100000000	57037	Cytochrome P450 CYP2D22
Q8CIM7	Cyp2d26	4.8	2	22.12	1	45400000	57260.1	Cytochrome P450 2D26
Q3UNV4	Cyp2j13	6.5	2	14.79	2	25900000	57700.4	Cytochrome P450, family 2, subfamily j, polypeptide 13, isoform CRA_a
O54750	Cyp2j6	2.9	2	16.19	2	26800000	58076.1	Cytochrome P450 2J6
Q924D1	Cyp2j9	18.9	6	78.54	8	333000000	58391.4	Cytochrome P450 CYP2J9
Q9DBX6	Cyp2s1	14.1	6	74.44	6	144000000	55858.8	Cytochrome P450 2S1
Q9WVK8	Cyp46a1	56.4	27	381.84	42	5880000000	57269.5	Cholesterol 24-hydroxylase
Q9EP75	Cyp4f14	9.9	4	45.1	4	28500000	60369.9	Leukotriene-B4 omega-hydroxylase 3
Q6A152	Cyp4x1	8.2	3	34.11	3	216000000	59411.8	Cytochrome P450 4X1
Q8K0C4	Cyp51a1	29.8	12	175.74	12	1590000000	57174	Lanosterol 14-alpha demethylase
Q60991	Cyp7b1	24.4	9	123.29	12	372000000	58754.4	25-hydroxycholesterol 7-alpha-hydroxylase
Q3TZ02	Cyth1	47.2	25	318.12	28	3050000000	46904.5	Cytohesin-1
P63034	Cyth2	60.2	28	378.45	32	5480000000	46926.6	Cytohesin-2
O08967	Cyth3	50.8	22	285	19	1620000000	46621.1	Cytohesin-3
Q80YW0	Cyth4	12.9	6	53.34	3	29300000	45911.5	Cytohesin-4
Q3U2A5	D030056L22Rik	9.8	2	23.15	2	50600000	17913.5	Protein D030056L22Rik
Q9D172	D10Jhu81e	69.5	23	414.48	79	127000000000	28432.3	ES1 protein homolog, mitochondrial
Q9Z1R4	D17h6s53e	32.4	10	116.87	12	2110000000	32185.2	Uncharacterized protein C6orf47 homolog
Q9CPT4	D17Wsu104e	34.3	8	120.64	17	5120000000	18096.1	UPF0556 protein C19orf10 homolog
B2KF52	D17Wsu92e	16.2	3	49.21	4	121000000	32464.5	Uncharacterized protein C6orf106 homolog
Q8VEB3	D1Ertd622e	11.1	2	30.69	2	128000000	23415.3	UNC119-binding protein C5orf30 homolog
F7A4H5	D3Ertd254e	4.1	3	17.56	3	670000000	94273.7	Protein D3Ertd254e
Q8BGN2	D3Ertd751e	29.6	5	68.34	6	836000000	22631.1	UPF0462 protein C4orf33 homolog
D3YZ21	D430041D05Rik	30.5	35	517.96	60	8180000000	153776	Protein D430041D05Rik
Q91YN0	D6Wsu163e	28.9	15	182.53	20	2180000000	64384.8	Uncharacterized protein C12orf4 homolog
E9QLH9	D8Ertd82e	13.8	15	146.56	17	392000000	150738	Tyrosine-protein kinase SgK223
Q8BPM0	Daam1	39.6	52	587.87	65	5500000000	123939	Disheveled-associated activator of morphogenesis 1
Q80U19	Daam2	29.9	34	370.27	31	2300000000	129166	Disheveled-associated activator of morphogenesis 2
P97318	Dab1	15.8	9	108.56	9	1210000000	63862.1	Disabled homolog 1
P98078	Dab2	7.5	5	57.68	7	165000000	82481.5	Disabled homolog 2
Q3UHC7	Dab2ip	47.9	61	768.92	76	8940000000	132694	Disabled homolog 2-interacting protein
Q0PHV7	Dact3	17	8	89.11	12	793000000	63741.8	Dapper homolog 3
Q62165	Dag1	25.4	21	275.47	35	9590000000	97245.3	Dystroglycan
Q6WQJ1	Dagla	33.4	29	414.54	42	7100000000	116913	Sn1-specific diacylglycerol lipase alpha
Q91WC9	Daglb	18.5	11	129.9	13	940000000	75215.5	Sn1-specific diacylglycerol lipase beta
Q8VC30	Dak	43	22	334.5	38	3490000000	59975.3	Bifunctional ATP-dependent dihydroxyacetone kinase/FAD-AMP lyase (cyclizing)
Q6PJN8	Dalrd3	6.1	4	38.91	4	114000000	59587.8	DALR anticodon-binding domain-containing protein 3
Q91XC8	Dap	33.3	4	33.84	5	1480000000	11154.3	Death-associated protein 1
G3X9M0	Dap3	45.7	16	236.86	23	2690000000	45685.6	28S ribosomal protein S29, mitochondrial
Q80YE7	Dapk1	16.5	22	257.8	24	1150000000	163321	Death-associated protein kinase 1
O54784	Dapk3	26.7	12	153.87	13	993000000	51763	Death-associated protein kinase 3
Q922B2	Dars	78	42	622.18	84	38600000000	57602.6	Aspartate--tRNA ligase, cytoplasmic
Q8BIP0	Dars2	31.5	19	228.53	23	2930000000	74785.6	Aspartate--tRNA ligase, mitochondrial
Q3UKR0	Daxx	2.7	2	22.19	2	34000000	82219.8	Death domain-associated protein 6
Q9JII5	Dazap1	39.9	14	267.32	33	10700000000	43441.6	DAZ-associated protein 1
Q64237	Dbh	14.7	7	97.41	7	253000000	71168.5	Dopamine beta-hydroxylase
P31786	Dbi	68.9	9	155.55	35	159000000000	10000.3	Acyl-CoA-binding protein
Q9QXS6-3	Dbn1	55.6	60	904.96	3	74500000	72985.6	Isoform E2 of Drebrin
Q9QXS6-2	Dbn1	95.6	60	893.04	2	268000000	42116.8	Isoform A2 of Drebrin
Q9QXS6	Dbn1	58.4	65	996.13	5	868000000	78027.1	Drebrin
Q9CZ00	Dbndd1	28.7	3	46.32	3	94700000	17593	Dysbindin domain-containing protein 1
Q62418	Dbnl	70.6	35	520.93	1	377000000	48984	Drebrin-like protein
Q62418-2	Dbnl	70.4	36	543.62	3	642000000	48712.7	Isoform 2 of Drebrin-like protein
Q923B1	Dbr1	23.8	11	159.25	12	1270000000	62973	Lariat debranching enzyme
P53395	Dbt	65.9	29	428.42	50	13100000000	53587.9	Lipoamide acyltransferase component of branched-chain alpha-keto acid dehydrogenase complex, mitochondrial
A2AKB9	Dcaf10	6	3	36.01	3	30700000	62527.1	DDB1- and CUL4-associated factor 10
Q91VU6	Dcaf11	18.2	9	128.43	12	529000000	62675.6	DDB1- and CUL4-associated factor 11
Q8CBW4	Dcaf12l1	8.1	3	29.36	3	38800000	54992.4	DDB1- and CUL4-associated factor 12-like protein 1
Q6PAC3	Dcaf13	3.3	2	20.63	2	16300000	52082.9	DDB1- and CUL4-associated factor 13
Q80T85	Dcaf5	19.8	16	164.82	17	554000000	104929	DDB1- and CUL4-associated factor 5
Q9DC22	Dcaf6	24.3	19	220.99	20	1160000000	98898.4	DDB1- and CUL4-associated factor 6
P61963	Dcaf7	41.2	14	201.62	29	6090000000	39553.1	DDB1- and CUL4-associated factor 7
Q8N7N5	Dcaf8	33.6	18	236.95	22	2680000000	66715	DDB1- and CUL4-associated factor 8
Q8BHC4	Dcakd	54.5	15	182.42	23	2400000000	26589.7	Dephospho-CoA kinase domain-containing protein
P70211	Dcc	19.7	20	278.89	21	2960000000	159252	Netrin receptor DCC
E9PVD3	Dchs1	4.1	11	111.89	13	191000000	347119	Protocadherin-16
Q9JLM8	Dclk1	60.7	53	854.87	81	38200000000	84722.2	Serine/threonine-protein kinase DCLK1
H7BX36	Dclk1	41.4	15	235.31	4	107000000	46885.4	Serine/threonine-protein kinase DCLK1
Q6PGN3-3	Dclk2	61.6	48	697.32	90	26300000000	85505.1	Isoform 3 of Serine/threonine-protein kinase DCLK2
Q8BWQ5	Dclk3	4.4	4	30.38	6	2360000000	88910.7	Serine/threonine-protein kinase DCLK3
P28654	Dcn	28.5	10	129.55	14	949000000	40150.6	Decorin
Q91YD3	Dcp1a	22.7	12	141.4	15	687000000	65445.7	mRNA-decapping enzyme 1A
Q3U564	Dcp1b	11.9	6	50.38	7	686000000	63518	mRNA-decapping enzyme 1B
Q9CYC6	Dcp2	17.7	9	92.1	11	317000000	49063.8	m7GpppN-mRNA hydrolase
Q9DAR7	Dcps	75.7	24	353.72	45	9140000000	39101.6	m7GpppX diphosphatase
O08788	Dctn1	76.3	105	1591.2	213	87300000000	142358	Dynactin subunit 1
Q99KJ8	Dctn2	79.3	37	632.89	98	77000000000	44230.2	Dynactin subunit 2
Q9Z0Y1	Dctn3	63.9	13	192.45	31	21100000000	21092	Dynactin subunit 3
Q8CBY8-2	Dctn4	57.8	21	337.88	46	14000000000	53096.9	Isoform 2 of Dynactin subunit 4
Q9QZB9	Dctn5	33.5	7	101.49	18	3740000000	20710.7	Dynactin subunit 5
Q9WUB4	Dctn6	37.8	10	124.56	25	4160000000	21011.9	Dynactin subunit 6
Q9QY93	Dctpp1	8.8	2	28.91	2	102000000	18908.7	dCTP pyrophosphatase 1
Q9QZ73	Dcun1d1	40.1	9	140.99	14	3410000000	30325	DCN1-like protein 1
Q8BZJ7	Dcun1d2	45.1	10	137.48	12	1070000000	30352.9	DCN1-like protein 2
Q8K0V2	Dcun1d3	31.2	7	98.71	8	347000000	35008.4	DCN1-like protein 3
Q8C5X2	Dcun1d4	21.8	7	80.84	10	3590000000	36431.5	DCN1-like protein
Q9CXV9	Dcun1d5	10.5	3	38.38	4	161000000	27920.4	DCN1-like protein 5
O88809	Dcx	38.5	11	144.65	14	1650000000	40897.2	Neuronal migration protein doublecortin
Q91X52	Dcxr	40.9	10	95.33	11	962000000	25973.6	L-xylulose reductase
Q9D9Z5	Dda1	74.5	7	73.65	8	636000000	11810	DET1- and DDB1-associated protein 1
Q9CWS0	Ddah1	80	30	453.06	102	79700000000	31779.8	N(G),N(G)-dimethylarginine dimethylaminohydrolase 1
Q99LD8	Ddah2	55	17	240.39	32	13000000000	29987.6	N(G),N(G)-dimethylarginine dimethylaminohydrolase 2
Q3U1J4	Ddb1	52.4	66	961.8	128	43600000000	128106	DNA damage-binding protein 1
O88533	Ddc	27.5	14	180.38	21	2360000000	54557.8	Aromatic-L-amino-acid decarboxylase
F8WIJ5	Ddhd1	29	21	301.23	30	5490000000	102926	Phospholipase DDHD1
Q80Y98	Ddhd2	52.2	33	447.01	45	5870000000	80202.9	Phospholipase DDHD2
A2ADY9	Ddi2	56.6	20	270.94	32	6120000000	45046.3	Protein DDI1 homolog 2
Q80TS7	Ddn	34	20	240.12	26	2450000000	77090.5	Dendrin
Q922Z0	Ddo	8.2	2	18.08	2	36700000	38059.1	D-aspartate oxidase
O54734	Ddost	28.5	12	160.04	26	4580000000	49255.2	Dolichyl-diphosphooligosaccharide--protein glycosyltransferase 48 kDa subunit
Q03146	Ddr1	9.4	9	101.81	9	299000000	102186	Epithelial discoidin domain-containing receptor 1
Q80WW9	Ddrgk1	21.9	6	67.04	7	497000000	35976.6	DDRGK domain-containing protein 1
O35215	Ddt	88.1	10	162.52	25	13200000000	13191.1	D-dopachrome decarboxylase
Q91VR5	Ddx1	72.1	59	896.35	125	37900000000	83525.7	ATP-dependent RNA helicase DDX1
Q80Y44	Ddx10	2.9	3	22.52	3	83600000000	101193	Probable ATP-dependent RNA helicase DDX10
Q3U741	Ddx17	63.9	59	762.18	83	25000000000	73211	DEAD (Asp-Glu-Ala-Asp) box polypeptide 17, isoform CRA_a
Q8K363	Ddx18	7.7	5	51.64	6	183000000	74521.8	ATP-dependent RNA helicase DDX18
Q61655	Ddx19a	73	33	496.25	9	1070000000	54388.5	ATP-dependent RNA helicase DDX19A
Q8R3C7	Ddx19b	75.3	32	488.13	9	835000000	54349.3	DEAD (Asp-Glu-Ala-Asp) box polypeptide 19b
Q9JJY4	Ddx20	22.9	16	182.93	20	1370000000	92621.5	Probable ATP-dependent RNA helicase DDX20
Q9JIK5	Ddx21	25.9	21	262.89	24	959000000	94177	Nucleolar RNA helicase 2
D3Z0M9	Ddx23	48.5	40	472.16	56	4270000000	95835.2	MCG18410, isoform CRA_a
F8WJA0	Ddx24	9.9	6	38.18	6	507000000	102173	ATP-dependent RNA helicase DDX24
Q9QY15	Ddx25	12.3	6	65.43	5	273000000	55388.7	ATP-dependent RNA helicase DDX25
Q921N6	Ddx27	11.3	9	89.55	9	369000000	86336.6	Probable ATP-dependent RNA helicase DDX27
Q8VDW0	Ddx39a	29.5	17	229.84	3	161000000	49580	ATP-dependent RNA helicase DDX39A
Q9Z1N5	Ddx39b	62.1	33	502.61	52	23600000000	49491	Spliceosome RNA helicase Ddx39b
Q62167	Ddx3x	78.5	57	871.29	41	7520000000	73499.5	ATP-dependent RNA helicase DDX3X
Q62095	Ddx3y	70	54	776.09	24	1990000000	73883	ATP-dependent RNA helicase DDX3Y
Q3V086	Ddx4	6	4	55.62	3	19600000	80137.7	DEAD box polypeptide 4
Q91VN6	Ddx41	10.2	7	57.66	10	4690000000	70503	Probable ATP-dependent RNA helicase DDX41
Q810A7	Ddx42	46.3	38	480.36	60	9360000000	102248	ATP-dependent RNA helicase DDX42
Q569Z5	Ddx46	48.5	50	691.72	69	9070000000	117960	Probable ATP-dependent RNA helicase DDX46
Q9CWX9	Ddx47	11.4	4	40.52	4	56100000	50980	Probable ATP-dependent RNA helicase DDX47
Q61656	Ddx5	72.6	68	913.49	116	73200000000	69802.5	Probable ATP-dependent RNA helicase DDX5
Q99MJ9	Ddx50	19.4	15	167.92	20	1040000000	82744.6	ATP-dependent RNA helicase DDX50
Q6P9R1	Ddx51	6.5	3	42.1	3	400000000	70879.8	ATP-dependent RNA helicase DDX51
Q8K301	Ddx52	6.3	2	16.86	2	137000000	67815.2	Probable ATP-dependent RNA helicase DDX52
Q8K4L0	Ddx54	6.7	4	40.75	4	42800000	98088.5	ATP-dependent RNA helicase DDX54
Q6Q899	Ddx58	9.6	10	100.29	12	3110000000	107400	Probable ATP-dependent RNA helicase DDX58
P54823	Ddx6	70.3	30	516.14	73	21000000000	54590	Probable ATP-dependent RNA helicase DDX6
Q9CQ62	Decr1	56.7	21	307.23	39	10200000000	36498.4	2,4-dienoyl-CoA reductase, mitochondrial
Q9WV68	Decr2	29.1	6	79.33	6	524000000	31642.1	Peroxisomal 2,4-dienoyl-CoA reductase
G3X9U5	Def8	13.7	6	69.24	8	1520000000	56526.4	Differentially expressed in FDCP 8, isoform CRA_c
O09005	Degs1	15.7	3	57.61	4	417000000	38354.8	Sphingolipid delta(4)-desaturase DES1
Q7TNV0	Dek	48.4	23	283.89	38	5450000000	43386	Protein DEK
Q8K382	Dennd1a	18.8	19	288.1	24	6800000000	112107	DENN domain-containing protein 1A
E9Q246	Dennd1b	3.1	2	26.25	2	138000000	86437.6	DENN domain-containing protein 1B
Q8C4S8	Dennd2a	2.3	2	19.75	2	12400000	114005	DENN domain-containing protein 2A
E9Q8V6	Dennd4a	17.6	27	316.02	31	1810000000	212037	Protein Dennd4a
Q3U1Y4	Dennd4b	12.7	17	197.84	19	1030000000	166905	DENN domain-containing protein 4B
A6H8H2-2	Dennd4c	8.5	14	153.93	16	469000000	218962	Isoform 2 of DENN domain-containing protein 4C
Q6PAL8	Dennd5a	21.8	26	282.5	22	2170000000	148305	DENN domain-containing protein 5A
A2RSQ0	Dennd5b	21.9	23	245.35	20	2560000000	146110	DENN domain-containing protein 5B
Q8BH65	Dennd6a	19.3	9	112.62	9	285000000	69650.4	Protein DENND6A
Q9D9V7	Dennd6b	16.9	8	97.25	8	298000000	67499.3	Protein DENND6B
Q9CQJ6	Denr	69.6	18	273.92	32	12300000000	22565.1	Density-regulated protein
P61460	Depdc5	20.4	23	279.24	24	2260000000	181973	DEP domain-containing protein 5
Q570Y9	Deptor	29.8	10	119.98	13	653000000	46632.2	DEP domain-containing mTOR-interacting protein
Q99J56	Derl1	7.5	2	23.58	4	372000000	28948.4	Derlin-1
P31001	Des	40	24	315.7	30	2290000000	53553.9	Desmin
Q9CQT7	Desi1	15.4	4	48.31	7	935000000	18498.5	Desumoylating isopeptidase 1
O54786	Dffa	30.8	9	125.27	3	225000000	37028	DNA fragmentation factor subunit alpha
O54786-2	Dffa	39.6	9	128.71	3	71600000	29581.6	Isoform ICAD-S of DNA fragmentation factor subunit alpha
Q9Z2D3	Dfna5	33.7	17	258.75	30	2940000000	57542.6	Non-syndromic hearing impairment protein 5 homolog
Q80VW5	Dfnb31	9.2	4	33.88	4	81500000	98181.6	Whirlin
Q9Z2A7	Dgat1	7	2	42.12	2	60800000	57245.5	Diacylglycerol O-acyltransferase 1
Q3UFM6	Dgcr14	11.8	5	49.29	5	201000000	52674	Expressed sequence 2 embryonic lethal, isoform CRA_a
Q9EQM6	Dgcr8	5.4	3	26.87	4	889000000	87175.7	Microprocessor complex subunit DGCR8
Q6NS52-2	Dgkb	63.3	43	641.55	6	2330000000	90970.8	Isoform 2 of Diacylglycerol kinase beta
Q6NS52	Dgkb	63.7	44	659.49	5	1070000000	91810.8	Diacylglycerol kinase beta
E9PUQ8	Dgkd	28.1	32	422.9	39	4000000000	137374	Diacylglycerol kinase
Q9R1C6	Dgke	43	22	327.37	36	4430000000	65230.9	Diacylglycerol kinase epsilon
Q91WG7	Dgkg	51	38	563.19	70	21800000000	90005	Diacylglycerol kinase gamma
D3YXJ0	Dgkh	56.9	52	808.62	75	24600000000	129356	Diacylglycerol kinase
D3Z2W1	Dgki	45.9	44	659.91	67	9820000000	117673	Diacylglycerol kinase
E9Q7N4	Dgkk	3.6	3	32.68	2	10900000	127673	Diacylglycerol kinase
Q6P5E8	Dgkq	46.6	38	534.58	44	4650000000	104078	Diacylglycerol kinase theta
A2AHJ7	Dgkz	49.2	41	571.53	59	13100000000	107496	Diacylglycerol kinase
Q9QX60	Dguok	37.5	8	103.13	3	93500000	32394.5	Deoxyguanosine kinase, mitochondrial
Q9QX60-2	Dguok	41.4	8	105.59	1	169000000	28921.4	Isoform 2 of Deoxyguanosine kinase, mitochondrial
O88455	Dhcr7	5.9	3	32.13	4	623000000	54659.4	7-dehydrocholesterol reductase
Q9DBB8	Dhdh	44.1	13	194.89	21	2510000000	36642.5	Trans-1,2-dihydrobenzene-1,2-diol dehydrogenase
P00375	Dhfr	26.7	6	65.36	7	171000000	21662.7	Dihydrofolate reductase
O35435	Dhodh	53.4	17	233.89	19	1150000000	42699.2	Dihydroorotate dehydrogenase (quinone), mitochondrial
Q3TXU5	Dhps	27.6	8	109.48	12	589000000	40812.6	Deoxyhypusine synthase
Q99L04	Dhrs1	68.3	19	290.51	41	15200000000	34518.1	Dehydrogenase/reductase SDR family member 1
Q3U0B3	Dhrs11	26.9	6	82.31	8	567000000	28730.2	Dehydrogenase/reductase SDR family member 11
Q5SS80	Dhrs13	25.7	6	66.97	6	142000000	41200.2	Dehydrogenase/reductase SDR family member 13
Q99LB2	Dhrs4	51.9	16	212.4	31	7370000000	30112.3	Dehydrogenase/reductase SDR family member 4
Q9CXR1	Dhrs7	37.2	13	190.38	20	3970000000	38566.1	Dehydrogenase/reductase SDR family member 7
Q99J47	Dhrs7b	25	7	62.5	7	314000000	35271.3	Dehydrogenase/reductase SDR family member 7B
O35286	Dhx15	49.9	42	600.82	77	26100000000	91804.1	Putative pre-mRNA-splicing factor ATP-dependent RNA helicase DHX15
Q6PGC1	Dhx29	32.8	43	486.84	49	2190000000	155114	ATP-dependent RNA helicase Dhx29
Q99PU8-2	Dhx30	37.6	41	558.31	52	5330000000	135141	Isoform 2 of Putative ATP-dependent RNA helicase DHX30
Q8BZS9-2	Dhx32	6.5	6	58.47	6	93800000	86312.8	Isoform 2 of Putative pre-mRNA-splicing factor ATP-dependent RNA helicase DHX32
A2ACQ1	Dhx35	3.9	2	23.35	2	43000000	79309	Protein Dhx35
Q8VHK9	Dhx36	28	20	267.24	28	1300000000	114737	ATP-dependent RNA helicase DHX36
Q80X98	Dhx38	8.7	9	99.25	9	363000000	141419	DEAH (Asp-Glu-Ala-His) box polypeptide 38
Q6P5D3	Dhx57	17.4	20	248.66	20	1900000000	157585	Putative ATP-dependent RNA helicase DHX57
A2A4P0	Dhx8	7	8	66.25	10	22300000000	143425	ATP-dependent RNA helicase DHX8
E9QNN1	Dhx9	53.1	70	1079.8	155	48900000000	151000	ATP-dependent RNA helicase A
Q9JIQ3	Diablo	24	5	72.61	6	621000000	26991.1	Diablo homolog, mitochondrial
E9PV41	Diap1	31.4	43	603.51	76	13100000000	141198	Protein diaphanous homolog 1
Q6W4W7	Diap2	38.5	41	481.82	56	6720000000	126182	DIA3
F8WIG5	Diap3	1.2	2	19.36	3	172000000	134794	Protein diaphanous homolog 3
Q8R418	Dicer1	3.5	6	55.79	6	1030000000	219555	Endoribonuclease Dicer
Q8C9B9	Dido1	11.8	22	273.35	24	902000000	248769	Death-inducer obliterator 1
Q8BTT6	Diexf	2.4	2	18.77	2	10300000	89215.5	Digestive organ expansion factor homolog
Q9D0D4	Dimt1	5.4	2	16.93	2	14900000	35558.9	Probable dimethyladenosine transferase
D3Z7D3	Dip2a	34.1	46	633.04	44	3750000000	172915	Disco-interacting protein 2 homolog A
B2RQC7	Dip2b	44.7	55	757.4	2	292000000	149034	DIP2 disco-interacting protein 2 homolog B (Drosophila)
Q3UH60	Dip2b	47.2	67	961.56	23	1900000000	173348	Disco-interacting protein 2 homolog B
B7ZMZ7	Dip2c	36.2	53	726.1	2	233000000	169350	Dip2c protein
B2RQ71	Dip2c	36.5	57	770.99	8	554000000	173088	Dip2c protein
Q91Z61	Diras1	71.7	16	230.51	22	3340000000	22549.6	GTP-binding protein Di-Ras1
Q5PR73	Diras2	76.8	15	234.06	30	14400000000	22839.9	GTP-binding protein Di-Ras2
Q9CSH3	Dis3	24.4	23	244.82	25	1890000000	109806	Exosome complex exonuclease RRP44
Q8CI75-2	Dis3l2	38.9	34	429.35	45	4650000000	100074	Isoform 2 of DIS3-like exonuclease 2
Q8CIP5	Disp2	10.9	10	144.15	11	308000000	150167	Protein dispatched homolog 2
Q80Y83	Dixdc1	19.9	12	132.99	13	576000000	80669.9	Dixin
Q9ESX5	Dkc1	33.9	16	197.36	19	2210000000	57857	H/ACA ribonucleoprotein complex subunit 4
Q9QUN9	Dkk3	33.2	10	138.53	14	1580000000	39585.2	Dickkopf-related protein 3
Q8BMF4	Dlat	56.8	41	688.84	155	134000000000	68511	Dihydrolipoyllysine-residue acetyltransferase component of pyruvate dehydrogenase complex, mitochondrial
Q9R0Z9-2	Dlc1	6.3	7	62.17	7	333000000	128396	Isoform 2 of Rho GTPase-activating protein 7
O08749	Dld	76.4	40	712.54	203	203000000000	54784.9	Dihydrolipoyl dehydrogenase, mitochondrial
D3Z3B8	Dlg1	58.2	49	739.3	3	164000000	92020.6	Disks large homolog 1
Q811D0	Dlg1	56.6	53	770.96	8	2200000000	100517	Disks large homolog 1
Q91XM9-4	Dlg2	58.8	64	990.29	1	289000000	98610.4	Isoform 4 of Disks large homolog 2
Q91XM9-7	Dlg2	59.6	69	1076.64	7	530000000	110093	Isoform 7 of Disks large homolog 2
Q91XM9-6	Dlg2	62.8	65	1011.25	2	56100000	90411.6	Isoform 6 of Disks large homolog 2
P70175	Dlg3	67.3	61	979.01	2	389000000	94051.2	Disks large homolog 3
Q52KF7	Dlg3	70.3	62	992.21	2	237000000	90896.9	Disks large homolog 3
Q62108	Dlg4	65.8	59	942.55	132	58000000000	80813.2	Disks large homolog 4
E9Q9R9	Dlg5	7.1	12	114.9	13	258000000	216208	Protein Dlg5
Q3UVU8	Dlgap1	45.7	33	442.28	4	422000000	71597.8	Disks large-associated protein 1
Q8BJ42	Dlgap2	43.9	48	670.81	72	13300000000	120441	Disks large-associated protein 2
Q6PFD5	Dlgap3	53	46	672.49	85	25400000000	106841	Disks large-associated protein 3
B1AZP2-2	Dlgap4	48	46	629.84	4	786000000	108462	Isoform 2 of Disks large-associated protein 4
B1AZP2	Dlgap4	47.3	46	629.41	4	90200000	109005	Disks large-associated protein 4
I1E4X0	Dlgap4	48.7	14	197.84	1	43300000	27301.7	Disks large-associated protein 4
Q9D2G2	Dlst	57.4	31	441.4	101	104000000000	49336	Dihydrolipoyllysine-residue succinyltransferase component of 2-oxoglutarate dehydrogenase complex, mitochondrial
Q9JI44	Dmap1	17	8	98.89	10	287000000	53300	DNA methyltransferase 1-associated protein 1
A2A9Z2	Dmd	43.2	24	354.77	2	280000000	71279.4	Dystrophin
P11531	Dmd	13.8	47	603.66	26	1650000000	427935	Dystrophin
E9Q6J8	Dmwd	42.9	21	292.85	28	4680000000	68009.1	Dystrophia myotonica WD repeat-containing protein
Q6PNC0	Dmxl1	23.4	60	860.08	72	3970000000	340053	DmX-like protein 1
Q8BPN8	Dmxl2	59.4	179	2814.19	399	130000000000	341740	DmX-like protein 2
Q6ZQJ5	Dna2	1.5	3	21.32	3	525000000	120758	DNA replication ATP-dependent helicase/nuclease DNA2
E9Q8T7	Dnah1	1.3	3	15.27	3	436000000	491055	Protein Dnah1
D3YYQ8	Dnah10	2	7	39.03	8	12100000000	532756	Protein Dnah10
Q69Z23	Dnah17	0.4	2	16.57	3	1540000000	515303	Dynein heavy chain 17, axonemal
Q8BW94	Dnah3	2.1	6	28.34	6	295000000	471249	Dynein heavy chain 3, axonemal
Q8VHE6	Dnah5	0.9	3	15.85	4	94700000	531485	Dynein heavy chain 5, axonemal
L7N1Y0	Dnah7b	1.5	3	18.48	3	2240000	470219	Protein Dnah7b
Q91XQ0	Dnah8	1.4	6	36.79	6	293000000	545108	Dynein heavy chain 8, axonemal
B1AR51	Dnah9	0.9	4	35.28	9	15100000000	516403	Dynein, axonemal, heavy chain 9
P63037	Dnaja1	74.3	29	493.41	87	34500000000	45609.1	DnaJ homolog subfamily A member 1
Q9QYJ0	Dnaja2	60.9	32	470.68	83	43300000000	46372.4	DnaJ homolog subfamily A member 2
Q99M87	Dnaja3	46.4	22	319.92	36	8540000000	53127.2	DnaJ homolog subfamily A member 3, mitochondrial
Q9JMC3	Dnaja4	61.4	28	375.38	49	8260000000	45528.5	DnaJ homolog subfamily A member 4
Q9QYJ3	Dnajb1	50.5	24	284.44	42	7670000000	38337.7	DnaJ homolog subfamily B member 1
Q99KV1	Dnajb11	47.4	16	236.33	25	7070000000	40839.6	DnaJ homolog subfamily B member 11
Q8C4C9	Dnajb12	29.8	11	164.02	21	1760000000	42659.8	DnaJ (Hsp40) homolog, subfamily B, member 12, isoform CRA_d
Q149L6	Dnajb14	36.4	17	213.86	21	2290000000	42781.2	DnaJ homolog subfamily B member 14
Q9QYI5	Dnajb2	44	13	180.92	19	3090000000	30614.2	DnaJ homolog subfamily B member 2
Q9D832	Dnajb4	60.5	23	322.14	33	5920000000	37952.3	DnaJ homolog subfamily B member 4
A2AG30	Dnajb5	58.9	25	327.88	31	9600000000	43245.5	DnaJ (Hsp40) homolog, subfamily B, member 5, isoform CRA_a
O54946	Dnajb6	32.3	16	192.06	28	6460000000	39863.6	DnaJ homolog subfamily B member 6
Q9DC23	Dnajc10	26.7	21	235.36	25	1870000000	91950.7	DnaJ homolog subfamily C member 10
Q5U458	Dnajc11	40.2	29	347.81	47	7510000000	63574.2	DnaJ homolog subfamily C member 11
Q9R022	Dnajc12	11.6	2	27.41	3	148000000	23080.4	DnaJ homolog subfamily C member 12
G3X922	Dnajc13	34.3	70	917.03	91	6060000000	256718	MCG115602
Q921R4	Dnajc14	9.6	5	44.6	5	39300000	79944.9	DnaJ homolog subfamily C member 14
Q78YY6	Dnajc15	32.8	6	60.1	5	106000000	15953	DnaJ homolog subfamily C member 15
Q80TN4	Dnajc16	24.6	17	226.4	19	4580000000	89533.5	DnaJ homolog subfamily C member 16
Q91WT4	Dnajc17	12.5	6	43.74	6	107000000	34578.5	DnaJ homolog subfamily C member 17
Q9CZJ9	Dnajc18	14.5	4	36.36	4	245000000	41889.3	DnaJ homolog subfamily C member 18
Q9CQV7	Dnajc19	79.3	12	149.42	19	2920000000	12436.3	Mitochondrial import inner membrane translocase subunit TIM14
P54103	Dnajc2	22.2	13	156.54	14	604000000	72177	DnaJ homolog subfamily C member 2
Q91ZF0	Dnajc24	35.7	6	83.03	7	2240000000	22593.3	DnaJ homolog subfamily C member 24
Q8CFP6	Dnajc27	18.6	5	60.39	7	2530000000	31230.2	DnaJ homolog subfamily C member 27
E9Q1L7	Dnajc28	11.7	4	45.02	4	184000000	47769.6	DnaJ homolog subfamily C member 28
Q91YW3	Dnajc3	60.7	29	388.08	41	4100000000	57919.4	DnaJ homolog subfamily C member 3
P59041	Dnajc30	22.8	4	40.85	5	796000000	24875.7	DnaJ homolog subfamily C member 30
P60904	Dnajc5	29.2	9	152.58	21	26100000000	22899.1	DnaJ homolog subfamily C member 5
Q80TZ3	Dnajc6	57.5	55	847.04	3	367000000	103096	Putative tyrosine-protein phosphatase auxilin
Q80TZ3-3	Dnajc6	55.3	55	843.08	2	18600000	106149	Isoform 3 of Putative tyrosine-protein phosphatase auxilin
Q80TZ3-2	Dnajc6	57.7	54	827.98	6	759000000	99260.9	Isoform 2 of Putative tyrosine-protein phosphatase auxilin
Q9QYI3	Dnajc7	65.7	34	478.05	51	6860000000	57273.6	DnaJ homolog subfamily C member 7
Q6NZB0	Dnajc8	47.8	21	269.8	32	7400000000	29812	DnaJ homolog subfamily C member 8
Q91WN1	Dnajc9	36.2	10	114.08	13	725000000	30229.6	DnaJ homolog subfamily C member 9
Q05A62	Dnal1	73.6	12	175.05	21	4910000000	21635.6	Dynein light chain 1, axonemal
Q8CDT8	Dnal4	23	3	35.92	5	694000000	15990.1	Dynein light chain 4, axonemal
Q8JZM4	Dner	20.8	11	170.85	16	1320000000	82511.4	Delta and Notch-like epidermal growth factor-related receptor
D3Z2X2	Dnhd1	0.5	3	18.58	4	151000000	542060	Protein Dnhd1
P39053-6	Dnm1	88.6	114	1780.81	5	1600000000	97681.9	Isoform 6 of Dynamin-1
P39053-3	Dnm1	89.4	119	1893.33	37	31000000000	96268.1	Isoform 3 of Dynamin-1
P39053-4	Dnm1	89.8	118	1865.53	7	13400000000	97821.9	Isoform 4 of Dynamin-1
Q8K1M6	Dnm1l	86.2	71	1121.28	5	4280000000	83170	Dynamin-1-like protein
Q8K1M6-3	Dnm1l	89.8	72	1150.02	7	1280000000	78523	Isoform 3 of Dynamin-1-like protein
E9PUD2	Dnm1l	89.4	75	1178.34	10	5710000000	80044.7	Dynamin-1-like protein
P39054	Dnm2	62.5	60	838.71	3	7550000000	98485.9	Dynamin-2
G3X9G4	Dnm2	64.3	62	887.59	1	40400000	98357.8	Dynamin-2
Q8BZ98	Dnm3	74.6	79	1202.77	106	42000000000	97588.1	Dynamin-3
P13864	Dnmt1	18.4	28	306.4	30	4090000000	185525	DNA (cytosine-5)-methyltransferase 1
O88508	Dnmt3a	7.5	7	73.48	7	949000000	103268	DNA (cytosine-5)-methyltransferase 3A
Q9Z2W0	Dnpep	62.5	25	355.17	51	14600000000	52776.5	Aspartyl aminopeptidase
Q80VJ3	Dnph1	36.4	4	52.16	5	254000000	19205.4	2'-deoxynucleoside 5'-phosphate N-hydrolase 1
Q99LB0	Dnttip1	20.7	7	74.51	7	165000000	37079.6	Deoxynucleotidyltransferase terminal-interacting protein 1
Q8R2M2	Dnttip2	4.2	2	31.02	2	20300000	84732.1	Deoxynucleotidyltransferase terminal-interacting protein 2
Q7TNF0	Doc2a	47.6	18	258.41	21	5880000000	45235.7	Double C2-like domain-containing protein alpha
P70169	Doc2b	24.2	10	133.63	8	758000000	46308.7	Double C2-like domain-containing protein beta
Q8BUR4	Dock1	19.5	31	383.26	31	5270000000	216052	Dedicator of cytokinesis protein 1
Q8BZN6-2	Dock10	30	59	740.83	2	70700000	256371	Isoform 2 of Dedicator of cytokinesis protein 10
E9QM99	Dock10	31.2	60	755.56	2	199000000	252082	Dedicator of cytokinesis protein 10
A2AF47	Dock11	15.4	29	334.4	27	1700000000	240391	Dedicator of cytokinesis protein 11
Q8C3J5	Dock2	2.9	5	59.32	6	67700000	213070	Dedicator of cytokinesis protein 2
F8VPQ1	Dock3	33.8	70	911.94	83	10700000000	235328	Dedicator of cytokinesis protein 3
P59764	Dock4	42.1	83	1105.72	125	17000000000	228314	Dedicator of cytokinesis protein 4
B2RY04	Dock5	5.7	9	87.02	7	333000000	215452	Dedicator of cytokinesis protein 5
E9QPN7	Dock6	3.9	10	98.99	4	85800000	238615	Dedicator of cytokinesis protein 6
Q8R1A4	Dock7	27.4	60	733.67	65	9320000000	243317	Dedicator of cytokinesis protein 7
Q8C147	Dock8	2.1	3	47.67	1	1600000	241542	Dedicator of cytokinesis protein 8
F8VPN7	Dock9	39.5	73	952.98	1	19200000	243724	Dedicator of cytokinesis protein 9
E9QMR2	Dock9	40.7	74	970.65	3	107000000	237195	Dedicator of cytokinesis protein 9
Q99LN9	Dohh	32.1	6	88.31	7	4340000000	33304.2	Deoxyhypusine hydroxylase
Q99KE3	Dok4	9.8	3	24.49	7	1130000000	37724.1	Docking protein 4
Q2MHE5	Dok6	17.2	5	63.33	6	367000000	38685.3	Docking protein 6
Q18PE0-3	Dok7	3.2	2	22.36	2	72700000	65000.7	Isoform 3 of Protein Dok-7
H7BWZ9	Dopey1	9	18	199.76	18	1840000000	278861	Protein dopey-1
Q3UHQ6	Dopey2	10.3	21	252.17	22	1530000000	260274	Protein dopey-2
E9QP85	Dos	26	13	183.07	22	2980000000	74585.9	Protein Dos
Q8BPA8	Dpcd	18.7	4	50.34	5	268000000	23205.2	Protein DPCD
D3YY44	Dpf1	28.8	10	134.09	13	517000000	46792.1	Zinc finger protein neuro-d4
D3Z5N6	Dpf2	29.3	11	143.54	16	818000000	46994.7	Zinc finger protein ubi-d4
P58269	Dpf3	11.9	5	65.32	5	262000000	44267.6	Zinc finger protein DPF3
Q5NCQ5	Dph1	29.2	11	135.09	11	563000000	48630.9	Diphthamide biosynthesis protein 1
Q9CR25	Dph2	17.9	7	87.9	9	873000000	53162.7	Diphthamide biosynthesis protein 2
Q9CQ28-2	Dph6	21.7	4	42.19	4	2200000000	30849.9	Isoform 2 of Diphthine--ammonia ligase
Q9CYU6	Dph7	10	5	64.22	7	330000000	54056	Diphthamide biosynthesis protein 7
O70152	Dpm1	44.6	11	144.67	16	955000000	29231.2	Dolichol-phosphate mannosyltransferase subunit 1
Q9D1Q4	Dpm3	23.9	2	21.15	2	232000000	10309.8	Dolichol-phosphate mannosyltransferase subunit 3
Q6NXK7	Dpp10	49	44	635.28	83	26100000000	91338.4	Inactive dipeptidyl peptidase 10
Q99KK7	Dpp3	59.8	41	653.41	67	17400000000	83295.6	Dipeptidyl peptidase 3
Q80VM5	Dpp6	66.2	55	834.49	2	235000000	91840.2	Dipeptidyl aminopeptidase-like protein 6
E9PWX1	Dpp6	61.8	54	827.64	1	131000000	97906.7	Dipeptidyl aminopeptidase-like protein 6
Q9ET22	Dpp7	17.5	8	109.31	16	1820000000	56823	Dipeptidyl peptidase 2
Q80YA7	Dpp8	33.9	25	342.95	33	9890000000	102869	Dipeptidyl peptidase 8
Q8BVG4	Dpp9	40.1	28	383.43	35	3920000000	99026.6	Dipeptidyl peptidase 9
A6X919	Dpy19l1	6.4	7	63.9	8	409000000	85041.3	Probable C-mannosyltransferase DPY19L1
Q71B07	Dpy19l3	2.9	2	23.99	3	2190000000	83844.7	Probable C-mannosyltransferase DPY19L3
Q99LT0	Dpy30	82.8	6	95.8	7	2620000000	11212.5	Protein dpy-30 homolog
Q8CHR6	Dpyd	6.3	7	77.57	8	188000000	113248	Dihydropyrimidine dehydrogenase [NADP(+)]
O08553	Dpysl2	85.8	55	988.27	475	1640000000000	62675.8	Dihydropyrimidinase-related protein 2
E9PWE8	Dpysl3	77	48	843.07	7	252000000	74339.5	Dihydropyrimidinase-related protein 3
O35098	Dpysl4	80.4	46	801.04	143	112000000000	62531	Dihydropyrimidinase-related protein 4
Q9EQF6	Dpysl5	75	42	694.3	175	149000000000	62085.9	Dihydropyrimidinase-related protein 5
Q91WV0	Dr1	11.9	2	31.15	4	647000000	19658.5	Protein Dr1
D3YY09	Drap1	36.7	7	106.59	14	1520000000	23274.5	Dr1-associated corepressor
Q61616	Drd1	8.5	3	39.41	3	49100000	50524.4	D(1A) dopamine receptor
P61168	Drd2	3.1	2	17.53	2	316000000	51613.7	D(2) dopamine receptor
P32233	Drg1	46.3	16	226.63	24	2630000000	40796.6	Developmentally-regulated GTP-binding protein 1
Q9QXB9	Drg2	62.9	26	345.07	43	6020000000	41117	Developmentally-regulated GTP-binding protein 2
Q5HZJ0	Drosha	5	6	48.08	7	177000000	160423	Ribonuclease 3
Q05AA6	Drp2	12.1	11	147.19	10	343000000	109303	Dystrophin-related protein 2
Q9ERC8	Dscam	0.8	2	18.08	2	30300000	224033	Down syndrome cell adhesion molecule homolog
E9QPR7	Dscaml1	5.4	12	124.16	12	487000000	232076	Down syndrome cell adhesion molecule-like protein 1 homolog
O35075	Dscr3	41	8	125.16	11	1960000000	33426.1	Down syndrome critical region protein 3 homolog
E9Q557	Dsp	13	38	416.99	41	1090000000	335360	Desmoplakin
S4R1P5	Dst	36.5	261	3408.8	247	27200000000	876109	Dystonin
S4R2N8	Dst	22.3	68	907.85	1	14600000000	365775	Dystonin
Q91ZU6-8	Dst	10.3	4	50.02	1	72400000	43245.3	Isoform 7 of Dystonin
Q9R0P5	Dstn	92.7	34	551.19	87	128000000000	18863.6	Destrin
Q6XUX1	Dstyk	8.7	7	97.05	7	279000000	106268	Dual serine/threonine and tyrosine protein kinase
Q9DD18	Dtd1	63.6	11	127.9	15	5710000000	23555.2	D-tyrosyl-tRNA(Tyr) deacylase 1
Q8BHA3	Dtd2	53.5	7	91.74	7	581000000	18406.7	Probable D-tyrosyl-tRNA(Tyr) deacylase 2
E9PZX1	Dthd1	3	2	16.4	6	10200000000	91174	Protein Dthd1
Q8CFR5	Dtna	50	44	604.18	52	12500000000	77688.4	Dystrobrevin
G3UXK0	Dtnb	27.5	21	251.17	11	445000000	64994.3	Dystrobrevin
Q91WZ8	Dtnbp1	5.3	2	16.23	2	106000000	39935.8	Dysbindin
Q61010	Dtx1	3.3	2	21.01	3	50100000	69031	E3 ubiquitin-protein ligase DTX1
D3YV13	Dtx3	47.4	14	190.94	26	2660000000	38833.1	Probable E3 ubiquitin-protein ligase DTX3
P97930	Dtymk	63.6	15	209.45	25	3930000000	24085.3	Thymidylate kinase
B1ATU5	Dus1l	6.6	2	18.96	3	407000000	55304.6	tRNA-dihydrouridine(16/17) synthase [NAD(P)(+)]-like
Q9D7B1	Dus2	15.2	6	49.66	7	3970000000	56236.6	tRNA-dihydrouridine(20) synthase [NAD(P)+]-like
Q91XI1	Dus3l	42	21	284.39	25	2850000000	72446.5	tRNA-dihydrouridine(47) synthase [NAD(P)(+)]-like
Q9D0T2	Dusp12	9.4	2	20.49	2	160000000	37785.6	Dual specificity protein phosphatase 12
Q9JLY7	Dusp14	25.2	4	47.39	4	122000000	22538.8	Dual specificity protein phosphatase 14
Q8R4V2	Dusp15	20	4	43.86	4	271000000	26642.2	Dual specificity protein phosphatase 15
Q99N12	Dusp19	33.1	5	61.19	5	300000000	24386.3	Dual specificity phosphatase 19
Q99N11-2	Dusp22	21.9	4	32.85	4	979000000	23773.4	Isoform 2 of Dual specificity protein phosphatase 22
Q6NT99	Dusp23	28.6	4	50.18	5	274000000	16865.1	Dual specificity protein phosphatase 23
Q8BTR5	Dusp28	38.6	5	72.97	8	398000000	17790.1	Dual specificity phosphatase 28
B1AQF4	Dusp3	60	11	190.09	24	16500000000	23565.4	Dual-specificity protein phosphatase 3
Q91Z46	Dusp7	15.6	5	69.88	6	900000000	45789.6	Dual specificity protein phosphatase 7
Q8VCG1	Dut	26.5	4	60.34	5	274000000	21421.9	Deoxyuridine triphosphatase, isoform CRA_b
P51141	Dvl1	33.9	17	219.7	18	1260000000	75871.2	Segment polarity protein dishevelled homolog DVL-1
Q60838	Dvl2	7.4	5	48.8	3	331000000	79144.8	Segment polarity protein dishevelled homolog DVL-2
E9Q967	Dvl3	14.9	11	106.07	9	419000000	78692.1	Segment polarity protein dishevelled homolog DVL-3
O70348	Dxo	4	2	16.42	2	2570000000	45793.1	Decapping and exoribonuclease protein
Q8CHY3	Dym	13.6	9	83.52	11	528000000	76417.3	Dymeclin
Q9JHU4	Dync1h1	74.1	401	6158.58	924	474000000000	534774	Cytoplasmic dynein 1 heavy chain 1
O88485	Dync1i1	54.2	32	538.06	62	30900000000	71180	Cytoplasmic dynein 1 intermediate chain 1
Q3TPJ8	Dync1i2	58.7	30	510.51	44	16300000000	71010.6	Cytoplasmic dynein 1 intermediate chain 2
Q8R1Q8	Dync1li1	73.9	49	757.94	106	54900000000	56898.5	Cytoplasmic dynein 1 light intermediate chain 1
Q6PDL0	Dync1li2	66	33	543.23	66	17300000000	54502.7	Cytoplasmic dynein 1 light intermediate chain 2
Q45VK7-2	Dync2h1	6.5	26	238.24	27	2870000000	496551	Isoform 2 of Cytoplasmic dynein 2 heavy chain 1
Q8K0T2	Dync2li1	16.8	4	53.07	4	121000000	39696.9	Cytoplasmic dynein 2 light intermediate chain 1
P63168	Dynll1	75.2	10	190.42	23	35300000000	10536.9	Dynein light chain 1, cytoplasmic
Q9D0M5	Dynll2	78.6	11	193.5	27	65300000000	10463.8	Dynein light chain 2, cytoplasmic
P62627	Dynlrb1	85.4	9	149.88	33	19500000000	10989.5	Dynein light chain roadblock-type 1
P56387	Dynlt3	27.5	2	39.89	6	2720000000	13299.7	Dynein light chain Tctex-type 3
A1L341	Dyrk1a	29.7	20	246.28	17	1140000000	84978.5	Dual-specificity tyrosine-phosphorylation-regulated kinase 1A
Q9Z188-3	Dyrk1b	16.6	12	141.51	6	187000000	75778.1	Isoform 3 of Dual specificity tyrosine-phosphorylation-regulated kinase 1B
Q5U4C9	Dyrk2	4.1	3	21.93	4	3910000000	67068.8	Dual specificity tyrosine-phosphorylation-regulated kinase 2
Q9ESD7-2	Dysf	1.6	3	15.06	3	111000000	241624	Isoform 2 of Dysferlin
E9Q4Z6	Dzank1	40.6	27	375.84	34	3950000000	86691.9	Double zinc ribbon and ankyrin repeat-containing protein 1
Q8BMD2	Dzip1	1.9	2	20.76	3	234000000	97889.1	Zinc finger protein DZIP1
E9QNZ2	Dzip3	15.6	17	203.86	21	1920000000	139673	E3 ubiquitin-protein ligase DZIP3
Q5SUE3	E130309D14Rik	15.3	5	53.82	7	1560000000	33595.1	Protein E130309D14Rik
Q8R0K9	E2f4	6	2	20.54	2	65700000	44232	Transcription factor E2F4
Q8BW45	E330021D16Rik	6.4	2	22	1	29900000	42636.1	Protein E330021D16Rik
Q9CXJ1	Ears2	13.7	7	91.44	9	391000000	58724.7	Probable glutamate--tRNA ligase, mitochondrial
Q9D903	Ebna1bp2	9.4	3	29.03	3	130000000	34816.2	Probable rRNA-processing protein EBP2
Q9CS74	Ecd	10.4	7	63.09	7	274000000	72107.7	Protein SGT1 homolog
Q4PZA2-4	Ece1	10.8	6	71.51	6	165000000	87881.7	Isoform D of Endothelin-converting enzyme 1
E9Q896	Ece2	4.9	3	17.54	3	157000000	83523.7	Endothelin-converting enzyme 2
Q9JMI0	Ecel1	4.9	4	40.27	4	42400000	88790.6	Endothelin-converting enzyme-like 1
O35459	Ech1	52.5	16	240.54	26	4990000000	36460.2	Delta(3,5)-Delta(2,4)-dienoyl-CoA isomerase, mitochondrial
Q9D9V3	Echdc1	63.6	19	308.11	34	10600000000	35808.8	Ethylmalonyl-CoA decarboxylase
Q3TLP5	Echdc2	28	6	84.63	8	721000000	32193.8	Enoyl-CoA hydratase domain-containing protein 2, mitochondrial
Q8BH95	Echs1	67.9	23	369.16	62	57000000000	31873.2	Enoyl-CoA hydratase, mitochondrial
P42125	Eci1	61.5	17	291.8	38	15200000000	32535.1	Enoyl-CoA delta isomerase 1, mitochondrial
Q9WUR2	Eci2	42.9	20	295.65	34	7520000000	43666.3	Enoyl-CoA delta isomerase 2, mitochondrial
Q61508	Ecm1	6.4	3	31.18	3	65500000	64485.6	Extracellular matrix protein 1
Q6PDI5-2	Ecm29	41.2	63	876.15	85	7060000000	205794	Isoform 2 of Proteasome-associated protein ECM29 homolog
Q9QZH6	Ecsit	40	14	206.64	20	1960000000	50083.4	Evolutionarily conserved signaling intermediate in Toll pathway, mitochondrial
Q8K2D3	Edc3	48	21	247.27	26	2440000000	56641	Enhancer of mRNA-decapping protein 3
G5E896	Edc4	33.7	35	557.35	49	5360000000	153850	Enhancer of mRNA decapping 4, isoform CRA_b
Q2HXL6	Edem3	4.2	2	26.16	2	32900000	104996	ER degradation-enhancing alpha-mannosidase-like protein 3
Q9JMG1	Edf1	77.7	21	229.41	25	5170000000	16368.4	Endothelial differentiation-related factor 1
O35474	Edil3	21.2	10	118.79	14	1310000000	55080.3	EGF-like repeat and discoidin I-like domain-containing protein 3
P48302	Ednrb	4.9	2	21.71	2	98600000	50701	Endothelin B receptor
E9Q9F9	Edrf1	5.4	4	39.79	4	137000000	140561	Erythroid differentiation-related factor 1
Q8BL66	Eea1	68.4	112	1588.76	189	44800000000	162053	Early endosome antigen 1
Q921E6-2	Eed	6	3	27.63	3	48200000	57049.3	Isoform 2 of Polycomb protein EED
P10126	Eef1a1	64.5	46	704.24	125	269000000000	50455.3	Elongation factor 1-alpha 1
P62631	Eef1a2	64.7	42	622.34	97	155000000000	50795.6	Elongation factor 1-alpha 2
O70251	Eef1b	77.7	18	265.31	44	48200000000	24864.4	Elongation factor 1-beta
P57776-3	Eef1d	60.1	46	624.65	29	4460000000	73557.7	Isoform 3 of Elongation factor 1-delta
Q91VK2	Eef1d	84	28	415.99	1	107000000	30747.9	Eef1d protein
Q9D1M4	Eef1e1	63.7	10	137.08	19	5120000000	19915.4	Eukaryotic translation elongation factor 1 epsilon-1
Q9D8N0	Eef1g	78.2	41	599.19	104	86900000000	50402.1	Elongation factor 1-gamma
P58252	Eef2	79.1	83	1257.56	284	218000000000	96282.3	Elongation factor 2
O08796	Eef2k	7.8	5	67.32	6	147000000	82478.9	Eukaryotic elongation factor 2 kinase
Q9JHW4	Eefsec	55.5	24	318.96	33	2290000000	64222.2	Selenocysteine-specific elongation factor
Q3TGW2	Eepd1	23.1	11	144.23	12	536000000	63465.8	Endonuclease/exonuclease/phosphatase family domain-containing protein 1
Q9CQ46	Efcab2	12.1	2	11.41	1	37800000	19043.1	EF-hand calcium-binding domain-containing protein 2
Q8BPB5	Efemp1	11.9	5	61	5	85900000	57234.1	EGF-containing fibulin-like extracellular matrix protein 1
Q9D4J1	Efhd1	40.4	8	104.67	8	1030000000	27170.4	EF-hand domain-containing protein D1
Q8C845	Efhd2	69.1	28	430.9	72	58200000000	26799.8	EF-hand domain-containing protein D2
O08545	Efna3	10.8	2	20.59	2	37100000	25974.2	Ephrin-A3
P52795	Efnb1	29.2	7	98.45	8	673000000	38258	Ephrin-B1
P52800	Efnb2	31.2	7	112.37	8	1230000000	37658.2	Ephrin-B2
O35393	Efnb3	46.1	9	165.55	10	1180000000	36226.4	Ephrin-B3
Q8BG67-2	Efr3a	34.4	26	338.28	36	2220000000	94201.1	Isoform 2 of Protein EFR3 homolog A
Q6ZQ18	Efr3b	48.9	39	584.05	60	8350000000	93431.8	Protein EFR3 homolog B
Q8C0D5	Eftud1	43.3	41	579.14	54	5640000000	127201	Elongation factor Tu GTP-binding domain-containing protein 1
A2AH85	Eftud2	60.8	53	792.68	90	13800000000	110460	116 kDa U5 small nuclear ribonucleoprotein component
P01132	Egf	1.2	2	16.85	2	480000000	136607	Pro-epidermal growth factor
Q01279	Egfr	30.7	30	404.68	34	2110000000	138274	Epidermal growth factor receptor
Q91YE3	Egln1	42.2	14	158.88	17	1190000000	43965.7	Egl nine homolog 1
P08046	Egr1	4.6	2	15.1	2	77800000	57045.3	Early growth response protein 1
P43300	Egr3	8	3	31.53	4	98500000	43148.1	Early growth response protein 3
Q69ZW3	Ehbp1	36.2	44	601.93	54	6120000000	139786	EH domain-binding protein 1
Q99MS7	Ehbp1l1	1.2	2	18.57	2	155000000	185744	EH domain-binding protein 1-like protein 1
Q9WVK4	Ehd1	85.9	52	844.68	74	21100000000	60658.7	EH domain-containing protein 1
Q8BH64	Ehd2	29.6	16	182.65	15	1050000000	61344.5	EH domain-containing protein 2
Q9QXY6	Ehd3	85.9	56	896	100	47900000000	60877	EH domain-containing protein 3
Q9EQP2	Ehd4	55.2	28	378.22	29	3510000000	61707.7	EH domain-containing protein 4
Z4YJZ7	Ehmt1	5.1	6	62.95	6	164000000	144048	Histone-lysine N-methyltransferase EHMT1
Q9Z148	Ehmt2	7.2	8	92.25	8	259000000	140490	Histone-lysine N-methyltransferase EHMT2
Q61070	Ei24	7.6	3	34.03	4	562000000	39217.2	Etoposide-induced protein 2.4
Q6X7S9	Eid2	12.2	3	26.81	4	232000000	25417.4	EP300-interacting inhibitor of differentiation 2
P48024	Eif1	81.4	13	270.15	30	8890000000	12860.4	Eukaryotic translation initiation factor 1
Q60872	Eif1a	48.6	9	127.55	2	1930000000	16616.3	Eukaryotic translation initiation factor 1A
Q3THJ3	Eif1ad	18.2	2	35.43	2	271000000	19577.1	Probable RNA-binding protein EIF1AD
Q8BMJ3	Eif1ax	62.5	12	179.16	4	1150000000	16574.2	Eukaryotic translation initiation factor 1A, X-chromosomal
Q8BJW6	Eif2a	53	22	357.54	29	8490000000	64915.6	Eukaryotic translation initiation factor 2A
Q03963	Eif2ak2	6.6	3	26.4	3	122000000	58792.4	Interferon-induced, double-stranded RNA-activated protein kinase
A2AUM0	Eif2ak4	5.7	9	87.24	9	259000000	188095	Eukaryotic translation initiation factor 2-alpha kinase 4
Q99LC8	Eif2b1	52.4	17	220.88	22	2460000000	34043.9	Translation initiation factor eIF-2B subunit alpha
Q99LD9	Eif2b2	50.1	16	219.85	23	2670000000	39125.1	Translation initiation factor eIF-2B subunit beta
B1AUN2	Eif2b3	54.4	32	422.64	45	4840000000	51172.4	MCG14442
D3Z780	Eif2b4	50.5	23	316.22	31	3140000000	63036.1	Translation initiation factor eIF-2B subunit delta
Q8CHW4	Eif2b5	29.4	19	227.72	23	2380000000	80883.7	Translation initiation factor eIF-2B subunit epsilon
Q61211-2	Eif2d	17.5	8	109.12	8	355000000	65423.2	Isoform 2 of Eukaryotic translation initiation factor 2D
Q6ZWX6	Eif2s1	77.1	28	421.73	51	17200000000	36392.8	Eukaryotic translation initiation factor 2 subunit 1
Q99L45	Eif2s2	70	29	415.24	55	15500000000	38433.7	Eukaryotic translation initiation factor 2 subunit 2
Q9Z0N1	Eif2s3x	65.6	29	435.29	11	4590000000	51635.1	Eukaryotic translation initiation factor 2 subunit 3, X-linked
Q9Z0N2	Eif2s3y	60.8	27	399.09	5	566000000	51700.2	Eukaryotic translation initiation factor 2 subunit 3, Y-linked
P23116	Eif3a	64.2	125	1453.89	219	98500000000	162333	Eukaryotic translation initiation factor 3 subunit A
Q8JZQ9	Eif3b	62	48	751.01	96	20700000000	91767.9	Eukaryotic translation initiation factor 3 subunit B
Q8R1B4	Eif3c	41.9	43	586	76	16800000000	106214	Eukaryotic translation initiation factor 3 subunit C
O70194	Eif3d	52.5	29	487.32	69	13400000000	64615.2	Eukaryotic translation initiation factor 3 subunit D
P60229	Eif3e	53.7	23	341.82	40	9490000000	52619.2	Eukaryotic translation initiation factor 3 subunit E
Q9DCH4	Eif3f	54	16	242.63	32	8380000000	38097.7	Eukaryotic translation initiation factor 3 subunit F
Q9Z1D1	Eif3g	62.5	22	311.13	39	15200000000	35922.7	Eukaryotic translation initiation factor 3 subunit G
Q91WK2	Eif3h	60.7	23	318.63	46	10100000000	40002.7	Eukaryotic translation initiation factor 3 subunit H
Q9QZD9	Eif3i	64.6	19	287.59	36	12800000000	36859.5	Eukaryotic translation initiation factor 3 subunit I
Q3UGC7	Eif3j1	64.3	20	307.29	42	11700000000	29457.2	Eukaryotic translation initiation factor 3 subunit J-A
Q9DBZ5	Eif3k	49.5	10	166.51	17	5490000000	25371.5	Eukaryotic translation initiation factor 3 subunit K
Q8QZY1	Eif3l	55.4	30	439.48	50	13100000000	66839.9	Eukaryotic translation initiation factor 3 subunit L
Q99JX4	Eif3m	54	15	246.05	25	3060000000	42972.6	Eukaryotic translation initiation factor 3 subunit M
P60843	Eif4a1	75.1	38	567.96	30	8790000000	46381.4	Eukaryotic initiation factor 4A-I
Q91VC3	Eif4a3	67.6	31	462.45	48	9620000000	47124.4	Eukaryotic initiation factor 4A-III
Q8BGD9	Eif4b	77.9	77	963.02	156	51700000000	69009.9	Eukaryotic translation initiation factor 4B
P63073	Eif4e	46	10	166.7	22	11700000000	25281	Eukaryotic translation initiation factor 4E
Q0P688	Eif4e2	39.5	8	137.25	1	12100000	27773.8	Eukaryotic translation initiation factor 4E member 2
D3Z729	Eif4e2	44.9	8	133.29	1	610000000	27233.9	Eukaryotic translation initiation factor 4E type 2
P70445	Eif4ebp2	72.5	4	86.34	8	779000000	13012.2	Eukaryotic translation initiation factor 4E-binding protein 2
Q9EST3	Eif4enif1	12.8	10	127.23	10	620000000	108269	Eukaryotic translation initiation factor 4E transporter
Q6NZJ6	Eif4g1	45	83	1098.18	1	521000000	176930	Eukaryotic translation initiation factor 4 gamma 1
G3XA17	Eif4g2	58.3	52	664.38	86	11700000000	102612	Eukaryotic translation initiation factor 4 gamma 2
Z4YKC4	Eif4g3	51.6	79	1075.01	2	177000000	174860	Eukaryotic translation initiation factor 4 gamma 3
A2AMI2	Eif4g3	52.4	81	1079.11	6	509000000	176127	Eukaryotic translation initiation factor 4 gamma 3
Q8BQR8	Eif4g3	17	3	25.94	1	909000	25951	Eukaryotic translation initiation factor 4 gamma 3
Q9WUK2	Eif4h	82.6	30	389.65	78	46600000000	27397.6	Eukaryotic translation initiation factor 4H
P59325	Eif5	58.7	33	473	65	11900000000	49424	Eukaryotic translation initiation factor 5
P63242	Eif5a	88.3	18	360.39	49	14600000000	17060.2	Eukaryotic translation initiation factor 5A-1
Q8BGY2	Eif5a2	52.2	11	181.73	4	267000000	17135.2	Eukaryotic translation initiation factor 5A-2
Q05D44	Eif5b	38.3	51	689.95	74	9420000000	138070	Eukaryotic translation initiation factor 5B
O55135	Eif6	46.5	9	127.4	14	4010000000	27024	Eukaryotic translation initiation factor 6
Q8VEB6	Elac1	16.5	4	64.51	5	409000000	40309.7	Zinc phosphodiesterase ELAC protein 1
Q80Y81	Elac2	36.2	23	294.74	28	1030000000	94029.9	Zinc phosphodiesterase ELAC protein 2
P70372	Elavl1	70.8	21	323.67	54	19400000000	36339.5	ELAV-like protein 1
B1AXZ4	Elavl2	60.8	25	359.39	14	2120000000	42873	ELAV-like protein 2
Q60900-2	Elavl3	66.3	28	390.3	30	6240000000	39021.8	Isoform HuC-S of ELAV-like protein 3
Q61701	Elavl4	64.1	27	381.27	18	2140000000	42652.7	ELAV-like protein 4
Q8C8T7	Elfn1	27.2	20	259.64	19	1680000000	91840.4	Protein ELFN1
Q68FM6	Elfn2	34.3	27	399.05	35	6560000000	91111.6	Protein phosphatase 1 regulatory subunit 29
P41969	Elk1	3.9	2	15.43	2	10300000	45498.6	ETS domain-containing protein Elk-1
O08856	Ell	3.1	2	21.68	2	24300000	67772.7	RNA polymerase II elongation factor ELL
Q8BPU7	Elmo1	37.1	28	367.41	29	2780000000	84675.8	Engulfment and cell motility protein 1
Q8BHL5-2	Elmo2	51.1	35	534.79	10	1880000000	82998	Isoform 2 of Engulfment and cell motility protein 2
Q8BHL5-3	Elmo2	43.8	32	476.91	1	10400000	92162	Isoform 3 of Engulfment and cell motility protein 2
Q3V1U8	Elmod1	37.4	11	152.91	15	1600000000	38604.3	ELMO domain-containing protein 1
Q8BGF6	Elmod2	12.9	4	39	4	522000000	35146	ELMO domain-containing protein 2
Q9EQC4	Elovl4	8	3	39.57	4	415000000	36676.9	Elongation of very long chain fatty acids protein 4
Q91WG4	Elp2	36.3	28	385.99	43	11400000000	94574.7	Elongator complex protein 2
Q9CZX0-2	Elp3	50.5	26	348.93	38	4210000000	64835.5	Isoform 2 of Elongator complex protein 3
Q9ER73	Elp4	46.4	19	281.46	24	2180000000	46837.8	Elongator complex protein 4
Q99L85	Elp5	25.6	9	134.55	11	834000000	33839.5	Elongator complex protein 5
Q8BK75	Elp6	20.6	7	99.7	11	905000000	29725.4	Elongator complex protein 6
P21995	Emb	27.8	11	146.55	19	4010000000	37577.2	Embigin
Q8C7X2	Emc1	29.8	26	362.23	35	4210000000	112002	ER membrane protein complex subunit 1
Q3TAS6	Emc10	17	5	72.81	6	1020000000	27280.3	ER membrane protein complex subunit 10
Q9CRD2	Emc2	56.9	16	211.93	27	4610000000	35105.2	ER membrane protein complex subunit 2
Q99KI3	Emc3	17.2	8	104.94	10	724000000	29979.5	ER membrane protein complex subunit 3
Q9CZX9	Emc4	33.8	5	71.69	6	810000000	20287.5	ER membrane protein complex subunit 4
Q9EP72	Emc7	36.9	7	91.8	14	1470000000	26309.9	ER membrane protein complex subunit 7
O70378	Emc8	72.4	15	244.05	25	5860000000	23804.5	ER membrane protein complex subunit 8
O08579	Emd	62.1	14	230.08	19	3460000000	29435	Emerin
O35130	Emg1	12.7	2	16.89	2	178000000	27259.1	Ribosomal RNA small subunit methyltransferase NEP1
Q8K482	Emilin2	1.4	2	19.61	2	29200000	118563	EMILIN-2
Q05BC3	Eml1	47.5	36	502.01	3	119000000	90705	Echinoderm microtubule-associated protein-like 1
Q05BC3-3	Eml1	46.2	35	491.16	2	208000000	92678.3	Isoform 3 of Echinoderm microtubule-associated protein-like 1
E9QK48	Eml2	47	35	522.97	56	10200000000	92045.7	Echinoderm microtubule-associated protein-like 2
Q8VC03	Eml3	5.7	5	43.31	5	46000000	96891.7	Echinoderm microtubule-associated protein-like 3
Q3UMY5	Eml4	33.7	34	452.92	4	197000000	111109	Echinoderm microtubule-associated protein-like 4
Q3UMY5-2	Eml4	32.4	31	418.36	2	23900000	103442	Isoform 2 of Echinoderm microtubule-associated protein-like 4
Q8BQM8	Eml5	10.3	21	242.08	15	532000000	223240	Echinoderm microtubule-associated protein-like 5
Q5SQM0	Eml6	20	34	417.95	27	867000000	220391	Echinoderm microtubule-associated protein-like 6
O88662	Emp2	5.8	3	28.55	5	87500000	20032.3	Epithelial membrane protein 2
Q8BMB0	Emsy	5.6	5	48.25	5	133000000	135631	Protein EMSY
P09066	En2	7.7	2	20.33	2	9890000	34045	Homeobox protein engrailed-2
E9QKQ9	Enah	46.7	36	523.3	1	4880000	84847.8	Protein enabled homolog
E9QKR1	Enah	46.4	36	533.28	1	37800000	84325.2	Protein enabled homolog
O35709	Enc1	21.7	11	153.25	12	695000000	67309.7	Ectoderm-neural cortex protein 1
Q8C522	Endod1	37.3	16	227.31	23	5100000000	55945.8	Endonuclease domain-containing 1 protein
O08600	Endog	32.3	7	95.29	11	1220000000	32304.2	Endonuclease G, mitochondrial
Q3V188	Endou	5	2	19.64	2	27300000	48093.3	Poly(U)-specific endoribonuclease
Q8BX80	Engase	7	6	57.79	6	167000000	84085	Cytosolic endo-beta-N-acetylglucosaminidase
P17182	Eno1	96.3	61	1148.34	436	1380000000000	47482.3	Alpha-enolase
P17183	Eno2	96	45	838.78	314	614000000000	47638.1	Gamma-enolase
P21550	Eno3	47.2	20	305.66	14	835000000	47366.4	Beta-enolase
Q8BGB7	Enoph1	51.3	16	250.49	36	10800000000	28713.9	Enolase-phosphatase E1
Q8BHR2-2	Enox1	4.8	3	27.24	2	183000000	75831.5	Isoform 2 of Ecto-NOX disulfide-thiol exchanger 1
Q8R0Z2	Enox2	7.3	4	31.94	3	248000000	68968.2	Ecto-NOX disulfide-thiol exchanger 2
P16406	Enpep	8.1	6	87.92	6	81200000	108468	Glutamyl aminopeptidase
P06802	Enpp1	9	7	100.56	7	138000000	105228	Ectonucleotide pyrophosphatase/phosphodiesterase family member 1
Q9R1E6-2	Enpp2	21.9	18	219.37	22	1850000000	106970	Isoform 2 of Ectonucleotide pyrophosphatase/phosphodiesterase family member 2
Q8BTJ4	Enpp4	12	5	67.21	5	266000000	51952.5	Bis(5'-adenosyl)-triphosphatase enpp4
Q9EQG7	Enpp5	11.1	5	69.85	6	455000000	54614.1	Ectonucleotide pyrophosphatase/phosphodiesterase family member 5
Q8BGN3	Enpp6	47.2	18	281.19	36	6700000000	50959.8	Ectonucleotide pyrophosphatase/phosphodiesterase family member 6
P60840	Ensa	80.9	17	259.21	36	33300000000	13334.7	Alpha-endosulfine
Q8CDV7	Entpd1	16.1	8	92.45	9	447000000	61216.6	Ectonucleoside triphosphate diphosphohydrolase 1
O55026	Entpd2	19.1	9	114.58	17	2080000000	54946	Ectonucleoside triphosphate diphosphohydrolase 2
Q8BFW6	Entpd3	12.2	6	70.17	6	246000000	59724.5	Ectonucleoside triphosphate diphosphohydrolase 3
Q3TQC7	Entpd5	18.5	8	108.42	12	705000000	50293.2	Ectonucleoside triphosphate diphosphohydrolase 5
Q3U0P5	Entpd6	10.5	4	69.25	5	6900000000	50140.7	Ectonucleoside triphosphate diphosphohydrolase 6, isoform CRA_a
Q9JIX0	Eny2	43.5	5	60.77	7	2450000000	11642.5	Transcription and mRNA export factor ENY2
Q8BYW9	Eogt	25	13	156.15	14	3270000000	62300.5	EGF domain-specific O-linked N-acetylglucosamine transferase
B2RWS6	Ep300	7.3	19	213.77	6	207000000	266211	Histone acetyltransferase p300
Q8CHI8	Ep400	8.4	24	257.71	25	775000000	338600	E1A-binding protein p400
A2AUK5	Epb4.1l1	73	76	1152.01	10	16000000000	98940.7	Band 4.1-like protein 1
A2AUK8	Epb4.1l1	72.3	74	1114.92	1	147000000	97479.2	Band 4.1-like protein 1
A2ALK6	Epb4.1l4b	13.6	12	139.38	12	2690000000	100580	Band 4.1-like protein 4B
P48193	Epb41	42.1	38	518.03	38	3300000000	96365.9	Protein 4.1
O70318	Epb41l2	67.5	90	1373.58	174	67700000000	110451	Band 4.1-like protein 2
Q9WV92-7	Epb41l3	66	81	1184.42	1	46800000	92304.8	Isoform 7 of Band 4.1-like protein 3
Q9WV92	Epb41l3	71.2	94	1434.61	16	9070000000	103792	Band 4.1-like protein 3
Q9WV92-8	Epb41l3	58.7	87	1303.16	3	147000000	117524	Isoform 8 of Band 4.1-like protein 3
P52963	Epb41l4a	7.4	5	32.02	6	406000000	79273.4	Band 4.1-like protein 4A
Q8BGS1	Epb41l5	15.7	9	112.17	8	3500000000	82318.7	Band 4.1-like protein 5
P49222	Epb42	14.4	10	112.08	11	256000000	77724.3	Erythrocyte membrane protein band 4.2
Q8C9X6	Epc1	9.2	5	36.8	6	194000000	90979.6	Enhancer of polycomb homolog 1
Q8C0I4	Epc2	6.3	5	45.52	5	67400000	91814	Enhancer of polycomb homolog 2
Q99M71	Epdr1	37.5	9	135.78	22	5860000000	25884	Mammalian ependymin-related protein 1
Q80TA9	Epg5	10.1	21	245.62	21	1040000000	293934	Ectopic P granules protein 5 homolog
Q8BRB1	Epha3	8.5	7	98.29	2	13900000	111805	Eph receptor A3
Q03137	Epha4	52.3	46	725.55	74	16000000000	111409	Ephrin type-A receptor 4
E9PUQ0	Epha5	19.8	18	219.29	12	400000000	116958	Ephrin type-A receptor 5
G1K381	Epha6	15.2	15	232.85	8	321000000	128277	Ephrin type-A receptor 6
Q61772	Epha7	27.5	25	331.44	20	1250000000	113570	Ephrin type-A receptor 7
Q8CBF3	Ephb1	21.2	19	254.47	10	45800000000	111420	Ephrin type-B receptor 1
P54763-2	Ephb2	39.8	31	482.61	35	3760000000	112455	Isoform 2 of Ephrin type-B receptor 2
P54754	Ephb3	36.4	29	434.38	26	1580000000	111315	Ephrin type-B receptor 3
O08644	Ephb6	17.1	14	179.8	17	570000000	111588	Ephrin type-B receptor 6
Q9D379	Ephx1	50.3	25	328.52	37	5260000000	52746.7	Epoxide hydrolase 1
P34914	Ephx2	72.7	31	505.42	53	9560000000	63084.7	Bifunctional epoxide hydrolase 2
Q6IE26	Ephx4	11.9	3	32.3	3	543000000	41932.8	Epoxide hydrolase 4
Q9WUA5	Epm2a	6.6	2	20.86	2	64000000	37471	Laforin
Q8VEH5	Epm2aip1	50.4	27	423.03	45	15100000000	70608.4	EPM2A-interacting protein 1
Q80VP1-2	Epn1	37.3	26	418.65	57	27500000000	60396.2	Isoform 2 of Epsin-1
J3QNT7	Epn2	53.5	30	471.34	9	1570000000	68788.6	Epsin-2
Q8CHU3	Epn2	51	27	428.82	2	616000000	63641.8	Epsin-2
Q91W69	Epn3	8	7	95.1	4	806000000	68467.5	Epsin-3
Q8R0W0	Eppk1	1.2	7	100.76	3	332000000	727450	Epiplakin
Q8CGC7	Eprs	65.8	111	1650.98	195	47900000000	171845	Bifunctional glutamate/proline--tRNA ligase
P42567	Eps15	43.8	31	462.18	47	7140000000	98982.7	Epidermal growth factor receptor substrate 15
Q60902	Eps15l1	66.4	61	909.52	17	2270000000	99478	Epidermal growth factor receptor substrate 15-like 1
Q60902-4	Eps15l1	67.2	51	782.08	1	56300000	84921.3	Isoform 4 of Epidermal growth factor receptor substrate 15-like 1
Q08509	Eps8	45.4	34	455.94	45	3800000000	92077.9	Epidermal growth factor receptor kinase substrate 8
E9Q4X5	Eps8l1	7.9	6	64.61	6	505000000	87572.9	Epidermal growth factor receptor kinase substrate 8-like protein 1
Q99K30	Eps8l2	15.9	10	114.74	11	719000000	82741.4	Epidermal growth factor receptor kinase substrate 8-like protein 2
Q9CZU4	Eral1	5.7	2	23.12	2	53300000	48756.5	GTPase Era, mitochondrial
Q9EQH2	Erap1	9.1	9	104.69	11	326000000	107168	Endoplasmic reticulum aminopeptidase 1
P70424	Erbb2	3.1	3	27.54	2	98300000	141886	Receptor tyrosine-protein kinase erbB-2
Q80TH2-2	Erbb2ip	22.4	32	347.93	28	1590000000	163093	Isoform 2 of Protein LAP2
Q61527	Erbb4	14.6	17	209.5	20	621000000	150162	Receptor tyrosine-protein kinase erbB-4
F8VPM7	Erc1	50.5	69	953.47	1	3850000	128557	ELKS/Rab6-interacting/CAST family member 1
Q99MI1-2	Erc1	58	68	943.47	1	154000000	112043	Isoform 2 of ELKS/Rab6-interacting/CAST family member 1
Q6PH08-4	Erc2	57.9	47	609.65	2	174000000	59879.6	Isoform 4 of ERC protein 2
Q6PH08	Erc2	64.3	95	1283.94	2	1380000000	110808	ERC protein 2
Q6PH08-2	Erc2	70	67	936.49	3	95500000	74408.9	Isoform 2 of ERC protein 2
P07903	Ercc1	31.2	8	109.73	9	794000000	33251.4	DNA excision repair protein ERCC-1
O08811	Ercc2	12.2	8	108.76	12	328000000	87639.3	TFIIH basal transcription factor complex helicase XPD subunit
P49135	Ercc3	6.8	4	49.07	4	247000000	89980.7	TFIIH basal transcription factor complex helicase XPB subunit
Q9QZD4	Ercc4	12.5	11	124.93	13	812000000	104715	DNA repair endonuclease XPF
P70459	Erf	12.1	4	50.84	4	208000000	59448.7	ETS domain-containing transcription factor ERF
Q9DC16	Ergic1	35.5	9	138.41	17	3730000000	32961	Endoplasmic reticulum-Golgi intermediate compartment protein 1
Q9CR89	Ergic2	7.9	3	30.55	3	158000000	42766.2	Endoplasmic reticulum-Golgi intermediate compartment protein 2
Q9CQE7-2	Ergic3	15.2	8	87.2	9	317000000	45028.6	Isoform 2 of Endoplasmic reticulum-Golgi intermediate compartment protein 3
P84089	Erh	69.2	10	144.24	31	17700000000	12429.9	Enhancer of rudimentary homolog
Q8C460	Eri3	33.2	10	142.06	29	6400000000	37702.1	ERI1 exoribonuclease 3
Q8K0S2	Erich5	17.1	6	74.28	6	273000000	38811.8	Glutamate-rich protein 5
Q8VEH8	Erlec1	43.6	18	247.03	26	3080000000	55704	Endoplasmic reticulum lectin 1
Q91X78	Erlin1	30.3	13	165.35	10	931000000	39107.1	Erlin-1
Q8BFZ9	Erlin2	62.6	25	400.17	41	10300000000	38100.1	Erlin-2
Q5EBJ4	Ermn	78.6	21	287.51	40	14900000000	32318.5	Ermin
Q3UVK0	Ermp1	12.8	11	127.77	13	795000000	100831	Endoplasmic reticulum metallopeptidase 1
Q8R180	Ero1l	45.9	16	232.34	20	1950000000	54939.2	ERO1-like protein alpha
P57759	Erp29	70.9	20	279.88	40	26900000000	28879.8	Endoplasmic reticulum resident protein 29
Q9D1Q6	Erp44	47	18	272.25	30	14300000000	47251.5	Endoplasmic reticulum resident protein 44
Q9R0P3	Esd	85.1	19	334.14	46	30000000000	31889.5	S-formylglutathione hydrolase
Q3V1V3	Esf1	4.6	4	35.45	4	102000000	98274.8	ESF1 homolog
O08580	Esrra	9.4	3	44.15	3	43400000	46091.3	Steroid hormone receptor ERR1
Q3U7R1	Esyt1	26.9	20	279.51	22	1270000000	121780	Extended synaptotagmin-1
Q3TZZ7	Esyt2	35	26	334.25	32	3540000000	94594	Extended synaptotagmin-2
Q8BWY3	Etf1	50.3	21	326.87	44	8270000000	49258.2	Eukaryotic peptide chain release factor subunit 1
Q99LC5	Etfa	78.3	26	429.41	73	86300000000	35351.1	Electron transfer flavoprotein subunit alpha, mitochondrial
Q9DCW4	Etfb	76.4	25	384.17	56	39400000000	27851	Electron transfer flavoprotein subunit beta
Q921G7	Etfdh	62.6	42	560.11	80	40800000000	68945.5	Electron transfer flavoprotein-ubiquinone oxidoreductase, mitochondrial
Q9DCM0	Ethe1	61.4	13	221.27	27	5490000000	28251.8	Persulfide dioxygenase ETHE1, mitochondrial
E9QAU4	Etl4	36.2	75	993.68	120	21900000000	219526	Sickle tail protein
Q9D4V0	Etnk1	33.8	9	139.28	12	597000000	42439.6	Ethanolamine kinase 1
Q8BWU8	Etnppl	36.4	13	201.96	17	864000000	56066	Ethanolamine-phosphate phospho-lyase
Q91WM6	Eva1a	16	2	36.26	4	207000000	18095.1	Protein eva-1 homolog A
P97366	Evi5	15.9	13	139.46	14	2180000000	93682.9	Ecotropic viral integration site 5 protein
H3BKQ3	Evi5l	42.8	40	519.74	52	5540000000	94015.8	Protein Evi5l
P70429	Evl	59.9	25	346.5	45	6320000000	44450.7	Ena/VASP-like protein
Q9D952	Evpl	1.5	3	19.52	3	149000000	233492	Envoplakin
Q5SUS9	Ewsr1	18.1	13	159.58	25	8180000000	69320.9	RNA-binding protein EWS
F8WID1	Exd2	22.7	13	147.32	13	1270000000	75129.3	Exonuclease 3'-5' domain-containing protein 2
Q6P1Y9	Exoc1	44	37	566.15	60	14700000000	103540	Exocyst complex component 1
Q9D4H1	Exoc2	47.2	47	654.37	75	12800000000	104984	Exocyst complex component 2
Q6KAR6	Exoc3	47.5	34	513.09	51	10100000000	87137.8	Exocyst complex component 3
O35382	Exoc4	55.1	55	824.64	89	16900000000	111342	Exocyst complex component 4
Q3TPX4	Exoc5	62.9	41	588.92	71	21700000000	82763.3	Exocyst complex component 5
Q3U9D6	Exoc6	33	28	336.41	37	111000000000	94084.1	Exocyst complex component 6
A6H5Z3	Exoc6b	46.4	39	532.28	60	14800000000	94869.6	Exocyst complex component 6B
O35250	Exoc7	62.2	46	702.64	78	17400000000	80186.9	Exocyst complex component 7
Q6PGF7	Exoc8	51.3	42	572.26	61	12700000000	81718.4	Exocyst complex component 8
Q8C163	Exog	48.6	15	215.2	29	4550000000	41611.3	Nuclease EXOG, mitochondrial
Q9DAA6	Exosc1	26.1	4	53.37	4	380000000	21765.6	Exosome complex component CSL4
P56960	Exosc10	26.7	20	242.56	25	1510000000	101682	Exosome component 10
Q8VBV3	Exosc2	14.3	4	49.86	4	465000000	32859.4	Exosome complex component RRP4
Q7TQK4	Exosc3	27.3	5	68.96	5	177000000	30059.3	Exosome complex component RRP40
Q921I9	Exosc4	31	6	79.56	8	349000000	26534.6	Exosome complex component RRP41
Q9CRA8	Exosc5	33.1	6	88.63	7	818000000	25707	Exosome complex component RRP46
Q8BTW3	Exosc6	45.4	10	123.14	11	1230000000	28712	Exosome complex component MTR3
Q9D0M0	Exosc7	35.7	8	108.29	9	483000000	32509.6	Exosome complex exonuclease RRP42
Q9D753	Exosc8	15.9	5	58.27	7	496000000	30519.2	Exosome complex component RRP43
Q9JHI7	Exosc9	13.4	6	62.46	6	232000000	49563.5	Exosome complex component RRP45
Q0VAV2	Exph5	1.2	2	14.63	2	12700000	219464	Exophilin-5
Q9ES89	Extl2	18.4	4	53.84	5	127000000	37618.1	Exostosin-like 2
Q6P1H4	Extl3	5.9	4	26.88	4	456000000	105564	Exostoses (Multiple)-like 3
Q6P4T3	Eya3	5.3	3	36.88	3	26000000	58138.7	Eyes absent 3 homolog (Drosophila)
P26040	Ezr	73.8	65	914.9	115	50900000000	69519.7	Ezrin
Q80YC5	F12	6.8	4	49.6	5	92100000	67982.3	Coagulation factor XII
Q8BH61	F13a1	13.1	10	97.08	11	580000000	83719.2	Coagulation factor XIII A chain
Q07968	F13b	3.1	2	29.42	3	27100000	78476.1	Coagulation factor XIII B chain
P19221	F2	18.4	11	132.95	11	691000000	71693.8	Prothrombin
P20352	F3	35.7	13	176.59	17	2860000000	33276.7	Tissue factor
O88783	F5	2	4	22.82	4	152000000	248367	Coagulation factor V
Q9JJQ6	F8a	57.7	13	226.37	20	4310000000	40929.3	Factor 8-associated gene A
O08914	Faah	49	22	422.68	46	10000000000	64247.3	Fatty-acid amide hydrolase 1
P11404	Fabp3	84.2	15	225.32	47	34000000000	14818.6	Fatty acid-binding protein, heart
Q05816	Fabp5	91.1	24	424.52	93	94200000000	15479.5	Fatty acid-binding protein, epidermal
P51880	Fabp7	86.3	14	169.6	29	18900000000	15178	Fatty acid-binding protein, brain
Q61160	Fadd	32.6	6	85.65	6	256000000	23131	FAS-associated death domain protein
Q920L1	Fads1	15.4	6	88.04	8	277000000	52550	Fatty acid desaturase 1
Q9Z0R9	Fads2	17.5	7	77.96	8	542000000	52500.5	Fatty acid desaturase 2
Q9JJE7	Fads3	4.8	2	24.22	3	35900000	51753.6	Fatty acid desaturase 3
Q80UG1	Fads6	4	2	16.01	2	46600000	39286.4	Fatty acid desaturase 6
P54731	Faf1	41.7	25	321.49	31	2880000000	74318.2	FAS-associated factor 1
Q3TDN2	Faf2	58.6	26	368.66	43	6130000000	52812.7	FAS-associated factor 2
P35505	Fah	60.6	17	292.32	43	6240000000	46517.3	Fumarylacetoacetase
Q8R0F8	Fahd1	70.9	18	269.76	29	7300000000	25514.1	Acylpyruvase FAHD1, mitochondrial
Q3TC72	Fahd2	54.9	15	234.54	33	12000000000	35089.1	Fumarylacetoacetate hydrolase domain-containing protein 2A
D3Z3C1	Faim	35.3	9	109.56	12	1690000000	22742.2	Fas apoptotic inhibitory molecule 1
Q8K097	Faim2	13.8	5	82.77	12	3150000000	35599.5	Protein lifeguard 2
Q78T81	Fam102a	30.1	9	137.06	10	408000000	43285.7	Protein FAM102A
E9Q4R1	Fam102b	7.5	3	36.13	3	174000000	40763	Protein FAM102B
Q9CQY2	Fam103a1	40.3	6	64.75	8	2630000000	14555.3	RNMT-activating mini protein
Q78TU8	Fam107a	53.4	8	91.44	10	4550000000	17566.9	Family with sequence similarity 107, member A
Q3TGF2	Fam107b	49.6	9	105.9	10	485000000	15571.4	Protein FAM107B
Q8C739	Fam110b	35.2	14	139.58	15	1140000000	40645	Protein FAM110B
Q9D281	Fam114a1	12.4	5	74.43	6	212000000	61411.1	Protein Noxp20
Q8VE88-2	Fam114a2	73.8	28	433.87	44	7390000000	53717.3	Isoform 2 of Protein FAM114A2
Q8BNE1	Fam115a	14.7	11	152.84	13	558000000	103760	Protein FAM115A
Q3U3E2	Fam117b	30.3	16	195.4	28	1490000000	61743.3	Protein FAM117B
Q91YN1	Fam118a	8.1	2	20.46	2	1280000000	41044.3	Protein FAM118A
Q6A0A9	FAM120A	56.3	54	826.02	92	14200000000	122842	Constitutive coactivator of PPAR-gamma-like protein 1
Q6RI63	Fam120b	30.5	21	266.06	26	1360000000	90966.3	Constitutive coactivator of peroxisome proliferator-activated receptor gamma
Q8C3F2	Fam120c	39.2	41	593.03	64	5650000000	120971	Constitutive coactivator of PPAR-gamma-like protein 2
Q9DB52	Fam122a	23.9	4	67.97	4	163000000	30554.6	Protein FAM122A
D3Z5V4	Fam124a	3.7	2	22.24	2	9070000	59849.7	Protein Fam124a
Q6P9N1	Fam126a	14.9	7	88.87	2	68100000	58104.9	Hyccin
Q3TTP7	Fam126a	19.4	7	76.22	2	25100000	42256.7	Hyccin
Q8C729-2	Fam126b	45.2	30	416.37	40	9620000000	64846	Isoform 2 of Protein FAM126B
Q3UW53	Fam129a	7.4	5	61.55	6	96600000	103503	Protein Niban
Q8R1F1	Fam129b	21	17	210.42	19	1400000000	85444.6	Niban-like protein 1
Q8BWU3	Fam131a	8	2	22.85	2	107000000	39489.1	Protein FAM131A
E9Q8P8	Fam131b	44.7	15	230.08	29	5600000000	39186.1	Protein FAM131B
Q9CVI2	Fam133b	17.9	3	37.69	3	232000000	28066	Protein FAM133B
Q6NS82	Fam134a	17.7	8	119.68	10	1260000000	57883	Protein FAM134A
E9QPM1	Fam134b	4.7	2	23.05	2	110000000	53422.4	Protein FAM134B
Q9CQV4	Fam134c	18	7	98.68	9	641000000	52036	Protein FAM134C
Q9DAI6	Fam135b	2.4	3	32.61	3	99200000	156891	Protein FAM135B
Q9CR98	Fam136a	93.4	18	249.48	49	17000000000	16187.4	Protein FAM136A
Q8K2H3	Fam13b	3.9	2	15.65	2	249000000	97623.2	Protein FAM13B
Q9DBR2	Fam13c	26.2	12	161.19	12	770000000	67721.1	Protein FAM13C
D3YUE4	Fam151b	45.1	8	156.1	11	1310000000	31579.2	Protein Fam151b
Q8CCS2	Fam155a	10	3	37.27	5	86100000	53993.3	Transmembrane protein FAM155A
Q3U2I3	Fam160a2	26.2	21	307.19	28	1930000000	107509	FTS and Hook-interacting protein
Q8CDM8	Fam160b1	30.3	20	274.13	25	1670000000	87157	Protein FAM160B1
Q80YR2	Fam160b2	3.6	3	27.49	3	34200000	83366.9	Protein FAM160B2
Q9D6U8	Fam162a	36.1	7	91.14	12	4650000000	17895.6	Protein FAM162A
Q8BUM6	Fam163b	26.9	2	40.35	2	196000000	18704.6	Protein FAM163B
Q8BGZ2	Fam168a	25.4	4	63.93	6	978000000	26240.9	Protein FAM168A
G3UWF0	Fam168b	15	2	31.44	3	211000000	21681.2	Myelin-associated neurite-outgrowth inhibitor
Q5XG69	Fam169a	32.3	15	260.63	27	6280000000	73523.6	Soluble lamin-associated protein of 75 kDa
A2ATK9	Fam171a1	23.4	16	218.42	20	1190000000	98645.5	Family with sequence similarity 171, member A1
A2A699	Fam171a2	32.8	22	298.16	30	4960000000	87827.8	Protein FAM171A2
Q14CH0-2	Fam171b	34.3	24	312.83	32	3560000000	91930	Isoform 2 of Protein FAM171B
Q3TNH5	Fam172a	8.6	3	43.26	3	105000000	48299.7	Protein FAM172A
Q501J2	Fam173a	9.1	2	26.07	2	57300000	25024.5	Protein FAM173A
Z4YJY0	Fam175b	37.2	15	217.8	26	2350000000	48160.4	BRISC complex subunit Abro1
Q8BR63	Fam177a1	41.5	9	143.56	16	2560000000	23748.9	Protein FAM177A1
Q6A070	Fam179b	3.9	6	73.27	6	462000000	196219	Protein FAM179B
E9PW83	Fam184a	18.8	19	213.3	21	934000000	133313	Protein Fam184a
Q7TPD2	Fam185a	20.8	6	67.87	9	1330000000	40676.1	Protein FAM185A
Q3UQI9	Fam188b	2.1	2	14.95	2	102000000	83734.2	Protein FAM188B
Q91WE2	Fam192a	44	15	163.71	19	1440000000	28929.6	Protein FAM192A
M0QWZ1	Fam193a	2.5	5	38.71	7	372000000	168952	Protein FAM193A
Q9CQB2	Fam195a	29.3	4	41.36	4	177000000	17984.8	Protein FAM195A
Q3UGS4	Fam195b	47.4	6	86.89	14	3580000000	11158.3	Protein FAM195B
E9PZW7	Fam196a	11.4	4	47.51	5	56100000	52657.3	Protein FAM196A
Q7TPG7	Fam19a2	32	3	42.02	3	219000000	15217.3	Protein FAM19A2
Q91WE9	Fam19a5	21.2	3	26.17	4	541000000	14843.8	Protein FAM19A5
Q80ZQ9	Fam206a	28.4	4	47.81	4	33100000	22052.8	Protein Simiate
P58468	Fam207a	31.5	6	70.12	7	326000000	24813.4	Protein FAM207A
Q69ZR9	Fam208a	5.2	8	73.37	8	240000000	183162	Protein FAM208A
Q5DTT3	Fam208b	1.1	3	19.92	7	22400000000	267526	Protein FAM208B
Q8VCS3	Fam20b	6.8	3	24.18	3	150000000	47036.2	Glycosaminoglycan xylosylkinase
Q6PGL7	Fam21	37.7	39	533.65	54	6840000000	145422	WASH complex subunit FAM21
Q8BGY7	Fam210a	8	3	35.37	4	838000000	31656	Protein FAM210A
Q9D8B6	Fam210b	19.4	3	32.85	4	544000000	20457.8	Protein FAM210B
Q80VY2	Fam212b	5.6	2	20.56	2	84700000	33688.6	Protein FAM212B
Q3U125	Fam213a	68.1	32	437.03	59	17300000000	25795.7	Redox-regulatory protein FAM213A
Q9DB60	Fam213b	46.7	15	197.46	28	12500000000	22069	Prostamide/prostaglandin F synthase
A2AJW5	Fam217b	22.9	8	104.8	8	423000000	42475.2	Protein Fam217b
A2ANP1	Fam219a	55.3	6	99.32	11	640000000	18940.6	2310028H24Rik protein
Q8C790	Fam221a	8.6	2	22.49	2	34200000	34144.1	Protein FAM221A
Q6P539	Fam222b	10.1	4	44.48	4	155000000	60071	Protein FAM222B
Q8R100	Fam26e	7.7	3	24.03	3	370000000	36197.5	Protein FAM26E
Q9CR80	Fam32a	19.6	2	30.07	2	61400000	13272.3	Protein FAM32A
G5E911	Fam3c	27.5	6	71.93	8	476000000	27281.1	DNA segment, Chr 6, Wayne State University 176, expressed, isoform CRA_f
Q9D8N2	Fam45a	44.2	13	183.24	17	1400000000	40762.5	Protein FAM45A
Q8BHZ0	Fam49a	60	20	309.33	42	11000000000	37741.6	Protein FAM49A
Q921M7	Fam49b	77.4	25	425.25	67	42800000000	37060.6	Protein FAM49B
Q9WV03	Fam50a	14.7	6	54.08	7	214000000	40251	Protein FAM50A
Q8BGR5	Fam53b	5.9	3	29.27	3	121000000	47250.6	Protein FAM53B
Q7TNV1	Fam57b	9	3	24.66	5	6250000000	31347.5	Protein FAM57B
Q76LS9	Fam63a	26.7	10	143.07	19	2600000000	51909.7	Protein FAM63A
Q6PDI6	Fam63b	26.7	12	190.67	16	2750000000	66320.1	Protein FAM63B
Q68FE6	Fam65a	27.9	28	380.82	36	12500000000	133605	Protein FAM65A
A6PW28	Fam65b	17.7	16	192.61	18	959000000	117192	Likely orthologue of H. sapiens chromosome 6 open reading frame 32 (C6orf32)
Q99ML4	Fam69b	16.4	5	60.39	5	589000000	49760.8	Protein FAM69B
Q4QQM5	Fam73a	11.6	7	79.82	10	192000000	68504.2	Protein FAM73A
Q8BK03	Fam73b	18.3	9	106.62	9	541000000	66003	Protein FAM73B
Q922G2	Fam76a	25	8	92.55	8	231000000	36064.5	Protein FAM76A
Q80XP8	Fam76b	14.4	5	41.29	5	186000000	39525	Protein FAM76B
Q3UXZ6	Fam81a	53	21	270.18	33	4440000000	41823.1	Protein FAM81A
Q9D650	Fam84a	14.3	2	35.72	2	820000000	33074.4	Protein FAM84A
D3YXJ5	Fam84b	24.8	5	56.46	5	213000000	34817.9	Protein Fam84b
Q9QUI1	Fam89b	19	3	43.64	4	189000000	20368.3	Protein FAM89B
Q3UVG3	Fam91a1	24.2	20	279.75	31	2980000000	94203.5	Protein FAM91A1
Q8BP22	Fam92a1	29.8	10	113.01	11	444000000	40300.6	Protein FAM92A1
Q9DCL2	Fam96a	19.3	3	41.7	3	114000000	18703.1	MIP18 family protein FAM96A
Q9D187	Fam96b	43.5	4	67.17	5	742000000	17780.8	Mitotic spindle-associated MMXD complex subunit MIP18
Q3TJZ6	Fam98a	25.2	14	202.21	12	1120000000	55510.8	Protein FAM98A
Q80VD1	Fam98b	52.4	24	375.36	38	11400000000	45918.9	Protein FAM98B
E9PYD1	Fam98c	35.1	10	119.81	13	1030000000	37841.8	Protein Fam98c
Q8BGE5	Fancm	2.2	4	19.24	4	673000000	228467	Fanconi anemia group M protein homolog
Q922J9-3	Far1	15.1	7	73.64	7	445000000	59695.1	Isoform 3 of Fatty acyl-CoA reductase 1
F8VPU2	Farp1	45.9	41	586.83	71	17500000000	119672	FERM, RhoGEF and pleckstrin domain-containing protein 1
Q91VS8	Farp2	2	2	20.97	2	13500000	122248	FERM, RhoGEF and pleckstrin domain-containing protein 2
Q99M01	Fars2	30.8	11	137.45	11	530000000	52735	Phenylalanine--tRNA ligase, mitochondrial
Q8C0C7	Farsa	65.9	33	501.02	60	22300000000	57711.9	Phenylalanine--tRNA ligase alpha subunit
Q9WUA2	Farsb	59	38	551.22	67	24800000000	66380.7	Phenylalanine--tRNA ligase beta subunit
P19096	Fasn	67.5	152	2512.89	345	148000000000	275162	Fatty acid synthase
Q922E6	Fastkd2	9.2	5	55.76	5	112000000	79973.8	FAST kinase domain-containing protein 2
Q7TMV3	Fastkd5	2	2	20.12	2	44400000	87397.4	FAST kinase domain-containing protein 5
F2Z4A3	Fat1	2.7	14	119.34	14	252000000	509736	Protein Fat1
Q5F226	Fat2	0.6	3	27.58	3	53200000	483067	Protocadherin Fat 2
Q8BNA6	Fat3	6.2	21	232.3	22	3700000000	505311	Protocadherin Fat 3
Q2PZL6	Fat4	2.4	9	82.16	10	181000000	544300	Protocadherin Fat 4
Q642K5	Fau	19.5	6	64.62	13	6210000000	14472.5	40S ribosomal protein S30
A2A870	Fbf1	3.6	5	43.73	5	47000000	130478	Fas-binding factor 1
P35550	Fbl	62	27	408.87	31	5050000000	34420.3	rRNA 2'-O-methyltransferase fibrillarin
Q71FD7	Fblim1	10.1	3	30.1	3	753000000	42565.7	Filamin-binding LIM protein 1
Q80WS3	Fbll1	65.9	20	303.26	20	2300000000	33395.3	rRNA/tRNA 2'-O-methyltransferase fibrillarin-like protein 1
Q08879-2	Fbln1	10.8	7	88.82	9	492000000	79390.4	Isoform C of Fibulin-1
Q9WVH9	Fbln5	25.4	8	117.1	10	652000000	52474.7	Fibulin-5
E9Q9T0	Fbrsl1	3	3	25.61	3	147000000	111194	Protein Fbrsl1
Q91W61	Fbxl15	52.3	13	194.95	19	4900000000	33695.4	F-box/LRR-repeat protein 15
A2RT62	Fbxl16	50.5	20	325.98	47	15500000000	53018.2	F-box/LRR-repeat protein 16
Q9QZN1	Fbxl17	5.5	3	55.16	2	47400000	78078.2	F-box/LRR-repeat protein 17
E9PYR1	Fbxl18	17.7	11	159.48	13	553000000	85965.6	Protein Fbxl18
Q8BH16	Fbxl2	12.7	6	78.86	4	200000000	48715.3	F-box/LRR-repeat protein 2
Q9CZV8	Fbxl20	34.4	14	211.07	13	1930000000	50221	F-box/LRR-repeat protein 20
Q8C4V4	Fbxl3	7.7	2	16.6	2	72900000	49479.9	F-box/LRR-repeat protein 3
Q8BH70	Fbxl4	11.2	8	82.35	10	764000000	71808.1	F-box/LRR-repeat protein 4
Q8CIG9	Fbxl8	5.8	2	14.63	2	9750000	41999.8	F-box/LRR-repeat protein 8
Q7TQF2	Fbxo10	16.6	13	155.55	15	311000000	106131	F-box only protein 10
Q7TPD1	Fbxo11	2.5	3	21.55	3	107000000	105210	F-box only protein 11
Q8K2I9	Fbxo18	3.8	3	27.58	3	187000000	120179	F-box only protein 18
Q80UW2	Fbxo2	56.9	15	291.11	32	14200000000	33960.6	F-box only protein 2
Q8VDH1	Fbxo21	16.9	10	152.47	16	1500000000	73027.2	F-box only protein 21
Q78JE5	Fbxo22	52.2	19	258.06	26	17600000000	44886.8	F-box only protein 22
Q9DC63	Fbxo3	32.5	15	219.16	21	1570000000	56082	F-box only protein 3
Q8BJL1	Fbxo30	3.3	3	27.08	3	275000000	84625.9	F-box only protein 30
Q3TQF0	Fbxo31	12.2	7	72.64	8	255000000	57931.6	F-box only protein 31
Q8BMI0	Fbxo38	14.6	18	179.96	19	2910000000	135979	F-box only protein 38
Q8CHQ0	Fbxo4	24.9	9	100.61	12	555000000	44232.5	F-box only protein 4
Q6NS60	Fbxo41	55.8	46	669.26	73	12700000000	95812.7	F-box only protein 41
Q6PDJ6	Fbxo42	25.5	14	177.36	17	859000000	78516.9	F-box only protein 42
G3UYF5	Fbxo44	14.8	3	48.98	6	295000000	32771.9	F-box only protein 44
Q8K3B1	Fbxo45	20.2	6	69.54	6	494000000	31117.5	F-box/SPRY domain-containing protein 1
Q9QZN4	Fbxo6	35.2	9	104.94	9	574000000	35062.4	F-box only protein 6
Q3U7U3	Fbxo7	20.8	9	127.94	11	630000000	58104.4	F-box only protein 7
Q8BK06	Fbxo9	4.8	2	28.15	2	16100000	51272.3	F-box only protein 9
Q5SRY7-2	Fbxw11	35.7	20	262.27	16	700000000	65678.4	Isoform 2 of F-box/WD repeat-containing protein 11
Q8CFE8	Fbxw17	6.8	2	28.26	2	115000000	52954.8	Fbxw17 protein
Q9QXW2	Fbxw5	27.9	9	126.22	9	389000000	65386.6	F-box/WD repeat-containing protein 5
Q8VBV4	Fbxw7	6.5	5	32.77	5	163000000	71858.2	F-box/WD repeat-containing protein 7
F8VPX2	Fbxw9	6.5	4	36.91	4	304000000	51274.3	Protein Fbxw9
P20491	Fcer1g	25.5	3	38.25	4	138000000	9766.4	High affinity immunoglobulin epsilon receptor subunit gamma
P26151	Fcgr1	6.1	3	26.21	3	95000000	45286.2	High affinity immunoglobulin gamma Fc receptor I
Q61559	Fcgrt	7.6	3	42.64	5	107000000	40434.2	IgG receptor FcRn large subunit p51
Q8K285	Fcho1	15.4	12	142.71	14	381000000	95862	FCH domain only protein 1
Q3UQN2	Fcho2	33.1	20	284.71	27	3240000000	89246.1	FCH domain only protein 2
Q6PFY1	Fchsd1	6.3	4	49.11	4	472000000	76653.6	FCH and double SH3 domains protein 1
Q3USJ8-2	Fchsd2	24.4	16	218.84	19	1590000000	87332.2	Isoform 2 of FCH and double SH3 domains protein 2
Q9EQY5	Fcrls	4.1	2	20.65	3	52000000	56756.8	IFGP2
P53798	Fdft1	14.1	5	62.78	6	175000000	48838.1	Squalene synthase
Q920E5	Fdps	60.3	22	370.04	42	9740000000	40923.1	Farnesyl pyrophosphate synthase
P46656	Fdx1	18	4	43.66	4	748000000	20579	Adrenodoxin, mitochondrial
Q9CPW2	Fdx1l	34.4	6	70.23	6	494000000	18994.2	Adrenodoxin-like protein, mitochondrial
Q61578	Fdxr	46.5	18	271.03	27	2890000000	54600.4	NADPH:adrenodoxin oxidoreductase, mitochondrial
Q544X6	Fech	70.3	31	420.82	61	29700000000	47991.4	Ferrochelatase
Q9Z2G1	Fem1aa	8.1	5	57.87	5	212000000	72943.7	Protein fem-1 homolog A-A
Q9Z2G0	Fem1b	10.6	7	87.8	9	340000000	71191.8	Protein fem-1 homolog B
Q91Z50	Fen1	26.3	8	81.46	9	514000000	42964.6	Flap endonuclease 1
P70451	Fer	33.6	22	296.8	28	1730000000	95261.7	Tyrosine-protein kinase Fer
P0DM40	Fer1l5	1.8	3	14.59	3	212000000	238172	Fer-1-like protein 5
Q8CIB5	Fermt2	45.4	29	459.74	53	11900000000	78483.7	Fermitin family homolog 2
Q8K1B8	Fermt3	25.8	11	153.05	11	435000000	76203.7	Fermitin family homolog 3
P16879	Fes	3.2	2	19.09	4	3030000000	94461.6	Tyrosine-protein kinase Fes/Fps
Q9QXC1	Fetub	7.9	4	44.06	4	124000000	43567.8	Fetuin-B
Q8K0X8	Fez1	25.5	9	115.39	11	1090000000	45442.4	Fasciculation and elongation protein zeta-1
E9PV24	Fga	28.1	25	331.42	42	6860000000	88169.4	Protein Fga
Q8K0E8	Fgb	54.4	28	408.8	47	7270000000	55436.4	Fibrinogen beta chain
P52734	Fgd1	10.1	10	89.57	10	415000000	107618	FYVE, RhoGEF and PH domain-containing protein 1
Q8BY35	Fgd2	10.9	7	72.84	5	55700000	75602.6	FYVE, RhoGEF and PH domain-containing protein 2
E9PVB8	Fgd2	16.9	3	25.91	4	7070000000	35154.2	FYVE, RhoGEF and PH domain-containing protein 2
Q91ZT5	Fgd4	28	21	249.99	24	1310000000	87566.5	FYVE, RhoGEF and PH domain-containing protein 4
E9QKY4	Fgd5	3.9	6	36.05	6	587000000	168907	FYVE, RhoGEF and PH domain-containing protein 5
Q69ZL1	Fgd6	11	15	148.71	17	1020000000	157049	FYVE, RhoGEF and PH domain-containing protein 6
P61148	Fgf1	53.5	10	126.04	13	1850000000	17588.5	Fibroblast growth factor 1
P61329-2	Fgf12	44.7	8	123.01	2	748000000	20538	Isoform 2 of Fibroblast growth factor 12
P70377	Fgf13	26.1	7	87.22	8	631000000	27815.3	Fibroblast growth factor 13
O89096	Fgf14	15.4	4	42.02	6	3040000000	28763.1	Fibroblast growth factor
J3QN85	Fgfr1	18.7	15	190.71	10	413000000	94063.4	Fibroblast growth factor receptor
Q66JX5	Fgfr1op	11	2	33.66	3	21100000	42871.7	FGFR1 oncogene partner
Q9CRA9	Fgfr1op2	40.3	12	130.8	17	1350000000	29544.9	FGFR1 oncogene partner 2 homolog
E9Q5C2	Fgfr2	15	11	108.03	8	1100000000	82201.8	Fibroblast growth factor receptor
Q61851-2	Fgfr3	19.1	15	169.23	9	296000000	89271	Isoform 2 of Fibroblast growth factor receptor 3
Q8VCM7	Fgg	54.3	23	281.8	35	4880000000	50075.2	Fibrinogen gamma chain
A2AJL3	Fggy	10.8	4	39.37	4	159000000	61020	FGGY carbohydrate kinase domain-containing protein
P14234	Fgr	5.9	3	26.06	5	3840000000	59436.1	Tyrosine-protein kinase Fgr
P97807	Fh	78.6	36	585.05	177	141000000000	54584	Fumarate hydratase, mitochondrial
E9PZ91	Fhit	46.9	9	116.54	13	1300000000	24685.8	Bis(5'-adenosyl)-triphosphatase
A2AEY2	Fhl1	60.6	24	384.9	1	12700000	38029	Four and a half LIM domains 1, isoform CRA_c
P97447	Fhl1	77.1	28	438.84	12	3840000000	33828	Four and a half LIM domains protein 1
O70433	Fhl2	63	20	263.96	34	8450000000	34069	Four and a half LIM domains protein 2
Q9R059	Fhl3	13.1	4	45.98	4	93700000	33790.9	Four and a half LIM domains protein 3
Q6P9Q4	Fhod1	2	2	27.63	2	37200000	130853	FH1/FH2 domain-containing protein 1
Q76LL6	Fhod3	2.3	4	36.25	4	52200000	176736	FH1/FH2 domain-containing protein 3
A2AV25	Fibcd1	15.2	6	73.55	6	470000000	51114.2	Fibrinogen C domain-containing protein 1
Q8K2D8	Fibp	36.8	13	165.3	19	2130000000	42156.5	Acidic fibroblast growth factor intracellular-binding protein
Q91WF7	Fig4	12	12	123.79	13	701000000	104186	Polyphosphoinositide phosphatase
Q9D824	Fip1l1	22.2	12	165.67	15	1220000000	65014.6	Pre-mRNA 3'-end-processing factor FIP1
Q9CQ92	Fis1	60.5	13	195.46	33	14200000000	17065.4	Mitochondrial fission 1 protein
Q9WTJ4	Fiz1	9	3	46.06	4	46200000	54339	Flt3-interacting zinc finger protein 1
Q6P9Q6	Fkbp15	38	37	487.98	50	4180000000	133529	FK506-binding protein 15
P26883	Fkbp1a	62	13	185.8	76	40100000000	11979.5	Peptidyl-prolyl cis-trans isomerase FKBP1A
Q9Z2I2	Fkbp1b	48.1	7	79.68	10	2960000000	11911.5	Peptidyl-prolyl cis-trans isomerase FKBP1B
P45878	Fkbp2	72.8	14	195.87	37	12900000000	15514.8	Peptidyl-prolyl cis-trans isomerase FKBP2
Q62446	Fkbp3	62.9	21	298.54	46	19500000000	25204.4	Peptidyl-prolyl cis-trans isomerase FKBP3
P30416	Fkbp4	77.9	44	645.09	104	32800000000	51970.8	Peptidyl-prolyl cis-trans isomerase FKBP4
Q64378	Fkbp5	53.5	27	338.29	48	6160000000	51535.7	Peptidyl-prolyl cis-trans isomerase FKBP5
O54998	Fkbp7	17.4	3	17.84	3	599000000	25198	Peptidyl-prolyl cis-trans isomerase FKBP7
O35465-2	Fkbp8	60.2	27	389.25	47	14700000000	44071.6	Isoform 2 of Peptidyl-prolyl cis-trans isomerase FKBP8
Q9Z247	Fkbp9	19.1	10	108.4	13	702000000	63450.7	Peptidyl-prolyl cis-trans isomerase FKBP9
O35450	Fkbpl	29.9	9	98.96	11	7440000000	38643.5	FK506-binding protein-like
Q8R123-2	Flad1	61.7	29	352.15	34	3890000000	58185.3	Isoform 2 of FAD synthase
Q8QZS3	Flcn	16.2	8	92.18	8	155000000	65353	Folliculin
Q2VIS4	Flg2	1.3	3	15.2	3	158000000	253650	Filaggrin-2
Q9JJ28	Flii	44	53	748.88	75	6170000000	146227	Protein flightless-1 homolog
Q8BTM8	Flna	42.3	92	1297.39	115	18700000000	284069	Filamin-A
Q80X90	Flnb	37.3	77	1068.48	89	8740000000	280273	Filamin-B
D3Z576	Flnc	6.3	18	194.04	8	1780000000	294965	Filamin-C
O08917	Flot1	93.9	46	686.36	105	70700000000	47797.9	Flotillin-1
Q60634-2	Flot2	69.1	40	603.86	1	41600000	47585.8	Isoform 2 of Flotillin-2
Q60634	Flot2	66.8	40	604.18	2	22600000	47436.6	Flotillin-2
Q6RKD8	Flrt1	10.9	6	61.38	6	162000000	74891.1	Fibronectin leucine rich transmembrane protein 1
Q8BLU0	Flrt2	27.5	15	201.27	18	858000000	74802.3	Fibronectin leucine rich transmembrane protein 2
Q8BGT1	Flrt3	16.3	11	130.46	15	594000000	73561.9	Fibronectin leucine rich transmembrane protein 3
O55095	Flt1	4.3	3	19.86	1	87200000	78547.5	SFlt-1
P35969	Flt1	1.9	3	29.21	2	13100000000	151756	Vascular endothelial growth factor receptor 1
P35917	Flt4	1.2	2	20.84	3	13200000000	155125	Vascular endothelial growth factor receptor 3
Q8CI03-2	Flywch1	16.1	10	115.93	11	941000000	78544.3	Isoform 2 of FLYWCH-type zinc finger-containing protein 1
Q05860-3	Fmn1	5.2	6	51.15	5	131000000	153836	Isoform 3 of Formin-1
Q9JL04	Fmn2	32.3	45	677.31	65	7930000000	168696	Formin-2
A2AB60	Fmnl1	42.4	48	631.33	3	569000000	122338	Formin-like 1, isoform CRA_c
A2APV2-3	Fmnl2	33	43	457.15	36	8290000000	124377	Isoform 3 of Formin-like protein 2
Q6ZPF4	Fmnl3	8.8	10	109.37	2	395000000	118079	Formin-like protein 3
P50285	Fmo1	16.3	8	93.45	8	287000000	60483.9	Dimethylaniline monooxygenase [N-oxide-forming] 1
P97872	Fmo5	6.5	4	30.85	4	2800000000	60570	Dimethylaniline monooxygenase [N-oxide-forming] 5
P50608	Fmod	17	4	53	5	100000000	43453.3	Fibromodulin
P35922-9	Fmr1	61.7	32	451.72	3	185000000	64381	Isoform ISO9 of Fragile X mental retardation protein 1 homolog
P35922-3	Fmr1	60.7	32	457.38	2	102000000	66553.5	Isoform ISO3 of Fragile X mental retardation protein 1 homolog
P11276	Fn1	10.8	23	281.27	26	2330000000	276185	Fibronectin
Q9ER35	Fn3k	47.5	13	209.96	22	3970000000	35259.6	Fructosamine-3-kinase
Q8K274	Fn3krp	56.9	20	281.56	34	15200000000	34695.9	Ketosamine-3-kinase
Q80TY0	Fnbp1	48.8	40	500.88	60	8880000000	71741.9	Formin-binding protein 1
E9PUI5	Fnbp1l	51.7	32	429.71	41	3410000000	70921.3	Formin-binding protein 1-like
Q6ZQ03	Fnbp4	3.9	3	38.14	3	162000000	111757	Formin-binding protein 4
Q8BX90	Fndc3a	14.1	14	186.59	15	403000000	133896	Fibronectin type-III domain-containing protein 3A
Q3TR08	Fndc4	16	5	42.16	5	320000000	25104.1	Fibronectin type III domain-containing protein 4
Q68FD7	Fnip1	5.7	6	66.07	5	479000000	132234	Folliculin-interacting protein 1
D3YUC5	Fnip2	1.5	2	17.1	1	22000000	127090	Folliculin-interacting protein 2
Q61239	Fnta	38.9	15	201.83	22	2750000000	44183.6	Protein farnesyltransferase/geranylgeranyltransferase type-1 subunit alpha
Q8K2I1	Fntb	26	8	137.05	4	396000000	49788.7	Protein farnesyltransferase subunit beta
D3YWJ4	Fntb	18.8	7	105.32	4	177000000	54095.7	Protein farnesyltransferase subunit beta
A2AKG8	Focad	7.8	13	132.92	16	3130000000	201229	Focadhesin
O35409	Folh1	30.1	19	257.06	26	2060000000	84743.7	Glutamate carboxypeptidase 2
P35846	Folr1	14.1	2	38.82	2	273000000	30475.8	Folate receptor alpha
Q60987	Foxg1	15.5	7	67.67	7	888000000	51908.9	Forkhead box protein G1
Q9ES18	Foxj2	5.8	3	28.16	3	168000000	62025.1	Forkhead box protein J2
Q8BUR3	Foxj3	8.8	4	44.76	4	228000000	69466.7	Forkhead box protein J3
P42128	Foxk1	20	14	131.63	17	1020000000	75374.6	Forkhead box protein K1
Q3UCQ1	Foxk2	26.5	13	152.46	15	770000000	68673.4	Forkhead box protein K2
Q9R1E0	Foxo1	7	5	66.79	3	63200000	69973.6	Forkhead box protein O1
Q9WVH4	Foxo3	6.6	4	45.78	1	5430000	71348.5	Forkhead box protein O3
Q9WVH3	Foxo4	5.9	4	37.73	2	97100000	53933.7	Forkhead box protein O4
D3Z6Q3	Foxp1	11.1	5	53.8	5	173000000	79416.4	Forkhead box protein P1
Q3TQB2-2	Foxred1	31.6	14	172.48	16	657000000	55261.3	Isoform 2 of FAD-dependent oxidoreductase domain-containing protein 1
Q8BP78	Fra10ac1	3.8	2	16.76	2	70000000	37601	Protein FRA10AC1 homolog
P97376	Frg1	32.9	10	124.45	12	683000000	29412	Protein FRG1
Q8BIE6-2	Frmd4a	26.7	27	345.56	30	2260000000	117085	Isoform 2 of FERM domain-containing protein 4A
Q920B0	Frmd4b	3.6	4	47.06	2	25400000	118803	FERM domain-containing protein 4B
A2AR56	Frmd5	8.9	6	72.74	6	367000000	65660	FERM domain-containing protein 5
Q8C0V9	Frmd6	3.5	2	21.69	2	25300000	72506.1	FERM domain-containing protein 6
Q3UFK8	Frmd8	30.2	12	146.87	14	5110000000	52340.1	FERM domain-containing protein 8
A2AKB4	Frmpd1	4.9	6	60.87	7	212000000	171601	FERM and PDZ domain-containing protein 1
A2AFR3	Frmpd4	20.8	21	253.02	22	823000000	146174	FERM and PDZ domain-containing protein 4
B1AXV0	Frrs1l	36.5	13	199.74	22	7510000000	32962.5	DOMON domain-containing protein FRRS1L
Q8C180	Frs2	24.6	9	97.21	6	118000000	57192.3	Fibroblast growth factor receptor substrate 2
Q91WJ0	Frs3	21.9	10	102.44	7	17900000000	54659.6	Fibroblast growth factor receptor substrate 3
E9Q8I9-2	Fry	25.5	64	829.87	79	6440000000	343540	Isoform 2 of Protein furry homolog
F8VQ05	Fryl	11.6	32	340.89	28	1420000000	340951	Protein Fryl
P97401	Frzb	13.6	4	41.79	5	117000000	37094.3	Secreted frizzled-related protein 3
Q61553	Fscn1	92.6	51	816.7	173	176000000000	55248.7	Fascin
Q7TPM6	Fsd1	67.3	30	433.11	59	13600000000	55980.5	Fibronectin type III and SPRY domain-containing protein 1
J3QM95	Fsd1l	47.2	24	293.84	38	3510000000	56365.5	FSD1-like protein
A2ARZ3	Fsip2	2.1	10	54.81	11	3020000000	790434	Fibrous sheath-interacting protein 2
Q62356	Fstl1	10.7	3	31.86	3	56400000	35694.4	Follistatin-related protein 1
Q5STE3	Fstl4	4.9	3	16.97	3	35000000	93832.4	Follistatin-related protein 4
Q8BFR2	Fstl5	3	3	19.26	3	139000000	97126.3	Follistatin-related protein 5
P09528	Fth1	68.1	14	224.35	30	8780000000	21237.4	Ferritin heavy chain
Q9CPX4	Ftl1	46.9	6	95.8	8	359000000	20829	Ferritin
Q8BGW1	Fto	46.2	18	254.63	25	18100000000	58861.6	Alpha-ketoglutarate-dependent dioxygenase FTO
Q8CBC7	Ftsj1	9.8	2	30.2	2	202000000	36155.5	Putative tRNA (cytidine(32)/guanosine(34)-2'-O)-methyltransferase
Q9CPY0	Ftsj2	6.5	2	18.98	2	42600000	27486.5	Putative ribosomal RNA methyltransferase 2
Q9DBE9	Ftsj3	4.6	5	49.95	5	340000000	95930	pre-rRNA processing protein FTSJ3
Q3TUE1	Fubp1	64.6	43	663.15	4	844000000	67613.3	Far upstream element-binding protein 1
Q91WJ8	Fubp1	60.2	42	641.56	2	332000000	68709.5	Far upstream element-binding protein 1
Q3TIX6	Fubp3	52.1	26	337.89	31	4100000000	62301.2	Protein Fubp3
Q99LJ1	Fuca1	9	4	32.59	4	77000000	52564.9	Tissue alpha-L-fucosidase
Q99KR8	Fuca2	6.9	3	27.15	4	705000000	53929.5	Plasma alpha-L-fucosidase
Q7TMC8	Fuk	37.3	29	425.88	35	3270000000	120863	L-fucose kinase
Q9D6K8	Fundc2	35	8	116.36	11	16400000000	16621	FUN14 domain-containing protein 2
Q8R2K1	Fuom	55.5	6	102.43	12	1020000000	16975.7	Fucose mutarotase
P56959	Fus	27	18	275.38	49	28100000000	52900.5	RNA-binding protein FUS
Q8BHC9	Fut11	7.9	4	49.87	5	342000000	56102.3	Alpha-(1,3)-fucosyltransferase 11
Q9WTS2	Fut8	13.5	8	84.42	9	191000000	67012	Alpha-(1,6)-fucosyltransferase
P70213	Fv1	20.2	7	89.4	11	535000000	52337.9	Friend virus susceptibility protein 1
O35943	Fxn	14.4	3	31.45	3	206000000	23037.6	Frataxin, mitochondrial
Q61584-3	Fxr1	42.8	30	431.99	35	5280000000	76605.1	Isoform B of Fragile X mental retardation syndrome-related protein 1
Q6P5B5	Fxr2	54.3	33	472.55	36	5380000000	74594.3	Fragile X mental retardation syndrome-related protein 2
Q9D164	Fxyd6	26.5	2	46.23	4	1370000000	10545	FXYD domain-containing ion transport regulator 6
P59648	Fxyd7	28.7	3	48.12	7	8240000000	8657.8	FXYD domain-containing ion transport regulator 7
Q8VDC1	Fyco1	10.9	14	136.67	15	710000000	164159	FYVE and coiled-coil domain-containing protein 1
P39688	Fyn	48.4	30	398.33	29	4830000000	61187.2	Tyrosine-protein kinase Fyn
Q91Z49	Fyttd1	41	12	144.56	19	2150000000	35943.9	UAP56-interacting factor
O70421	Fzd1	2.9	2	21.43	1	884000	72438.2	Frizzled-1
Q61086	Fzd3	5.7	5	62.9	5	164000000	77575.5	Frizzled-3
Q61090	Fzd7	9.9	6	61.1	5	296000000	65044.3	Frizzled-7
P97855	G3bp1	53.3	19	290.87	34	6290000000	51884.9	Ras GTPase-activating protein-binding protein 1
P97379	G3bp2	59.5	30	406.02	75	26000000000	54144.2	Ras GTPase-activating protein-binding protein 2
Q6NSQ9	G6pc3	11.8	2	37.33	2	121000000	39237.2	Glucose-6-phosphatase 3
P97324	G6pd2	19.2	12	143.27	1	50800000	59638	Glucose-6-phosphate 1-dehydrogenase 2
Q00612	G6pdx	69.9	42	567.25	53	15500000000	59717.9	Glucose-6-phosphate 1-dehydrogenase X
P70699	Gaa	31.6	30	474.65	56	12200000000	106987	Lysosomal alpha-glucosidase
Q9QYY0	Gab1	23.4	12	169.19	17	947000000	77495.8	GRB2-associated-binding protein 1
Q3ZB57	Gab2	11.4	8	83.95	9	408000000	73817.5	GRB2-associated-binding protein 2
Q9DCD6	Gabarap	47	9	99.2	6	1060000000	13917.8	Gamma-aminobutyric acid receptor-associated protein
Q8R3R8	Gabarapl1	43.5	8	94.63	3	495000000	14043.8	Gamma-aminobutyric acid receptor-associated protein-like 1
P60521	Gabarapl2	76.9	13	162.18	19	6520000000	13723.6	Gamma-aminobutyric acid receptor-associated protein-like 2
Q9WV18	Gabbr1	32.5	35	456.42	59	9400000000	109298	Gamma-aminobutyric acid type B receptor subunit 1
Q80T41	Gabbr2	29	30	387.94	67	15900000000	106691	Gamma-aminobutyric acid type B receptor subunit 2
Q00422	Gabpa	11.8	4	53.52	4	120000000	51856.9	GA-binding protein alpha chain
Q00420	Gabpb1	4.6	2	21.6	2	152000000	41528	GA-binding protein subunit beta-1
P62812	Gabra1	49	27	340.51	31	16800000000	51981	Gamma-aminobutyric acid receptor subunit alpha-1
P26048	Gabra2	29.4	14	178.78	10	1400000000	51423.4	Gamma-aminobutyric acid receptor subunit alpha-2
B1AVY2	Gabra3	31.8	16	182.24	11	1320000000	60196.3	Gamma-aminobutyric acid receptor subunit alpha-3
Q9D6F4	Gabra4	35.6	17	234.33	20	1780000000	61333.7	Gamma-aminobutyric acid receptor subunit alpha-4
Q8BHJ7	Gabra5	41.6	17	204.58	15	2150000000	52558.6	Gamma-aminobutyric acid receptor subunit alpha-5
P16305	Gabra6	5.2	2	22.28	2	18600000	51333.5	Gamma-aminobutyric acid receptor subunit alpha-6
P50571	Gabrb1	24.2	11	177.85	8	1120000000	54384.7	Gamma-aminobutyric acid receptor subunit beta-1
P63137-2	Gabrb2	32.4	15	229.74	17	2220000000	54860.7	Isoform 2 of Gamma-aminobutyric acid receptor subunit beta-2
Q8C446	Gabrb3	32.7	16	250.11	13	2870000000	54567	Gamma-aminobutyric acid (GABA-A) receptor, subunit beta 3, isoform CRA_b
P22933	Gabrd	8.9	3	35.49	3	296000000	50749.5	Gamma-aminobutyric acid receptor subunit delta
P22723	Gabrg2	21	9	130.44	2	261000000	55668	Gamma-aminobutyric acid receptor subunit gamma-2
P22723-2	Gabrg2	22.1	9	132.27	1	241000000	54644.7	Isoform 2S of Gamma-aminobutyric acid receptor subunit gamma-2
P48318	Gad1	61.5	33	469.36	79	24100000000	67388.8	Glutamate decarboxylase 1
P48320	Gad2	50.5	29	425.62	76	44400000000	66078.7	Glutamate decarboxylase 2
Q9CR59	Gadd45gip1	27.4	6	63.8	7	1720000000	25877	Growth arrest and DNA damage-inducible proteins-interacting protein 1
Q99KY4	Gak	41.5	57	857.38	87	16300000000	145121	Cyclin-G-associated kinase
P47212	Gal	29	2	26.49	2	102000000	13470.3	Galanin peptides
P61315	Gal3st3	12.7	5	52.19	7	352000000	49732.5	Galactose-3-O-sulfotransferase 3
P54818	Galc	23.5	10	151.91	11	873000000	77483.2	Galactocerebrosidase
Q8R059	Gale	28.5	10	120.96	10	1430000000	38566.2	UDP-glucose 4-epimerase
Q9R0N0	Galk1	48.2	17	236.58	26	3600000000	42693.8	Galactokinase
Q68FH4	Galk2	45.8	21	308.56	32	3480000000	51472.3	N-acetylgalactosamine kinase
Q8K157	Galm	28.3	8	86.54	10	474000000	38026.1	Aldose 1-epimerase
Q571E4	Galns	23.8	10	125.25	11	747000000	58185.9	N-acetylgalactosamine-6-sulfatase
O08912	Galnt1	9.8	5	48.73	5	113000000	65166.7	Polypeptide N-acetylgalactosaminyltransferase 1
Q8BGT9	Galnt12	4.5	3	17.72	3	58700000	67395.4	Polypeptide N-acetylgalactosaminyltransferase 12
Q08EC9	Galnt14	4.3	3	15.43	3	297000000	64893.1	Polypeptide N-acetylgalactosaminyltransferase 14
Q9JJ61	Galnt16	38.7	19	237.71	28	1540000000	63615.5	Polypeptide N-acetylgalactosaminyltransferase 16
Q6PB93	Galnt2	26.8	14	164.77	15	660000000	65255.1	Polypeptide N-acetylgalactosaminyltransferase 2
G3X942	Galnt9	6.1	4	25.28	4	166000000	69447	Protein Galnt9
Q03249	Galt	20.8	6	89.96	7	455000000	43630.8	Galactose-1-phosphate uridylyltransferase
O35969-2	Gamt	46.4	8	151.86	11	3070000000	28254.7	Isoform 2 of Guanidinoacetate N-methyltransferase
Q8CA72	Gan	22.6	11	125.66	12	155000000	68753.5	Gigaxonin
Q8BHN3-2	Ganab	55.1	48	737.95	91	24400000000	109858	Isoform 2 of Neutral alpha-glucosidase AB
A2AQJ8	Ganc	8.9	8	95.59	8	253000000	104393	Neutral alpha-glucosidase C
P06837	Gap43	85.9	38	660.45	132	323000000000	23746.1	Neuromodulin
P16858	Gapdh	85.5	51	859.84	19	63600000000	36094.6	Glyceraldehyde-3-phosphate dehydrogenase
Q64467	Gapdhs	8.1	4	52.33	1	58000000	48397.8	Glyceraldehyde-3-phosphate dehydrogenase, testis-specific
Q6PAR5-4	Gapvd1	32.1	43	595.48	67	14100000000	164340	Isoform 4 of GTPase-activating protein and VPS9 domain-containing protein 1
Q9CY66	Gar1	33.3	8	118.64	13	3410000000	23644.8	H/ACA ribonucleoprotein complex subunit 1
Q3UFT3	Garem	30.2	23	301.85	25	2230000000	98731.9	GRB2-associated and regulator of MAPK protein
Q3V0G7	Garnl3	15.7	15	197.62	19	991000000	116462	GTPase-activating Rap/Ran-GAP domain-like protein 3
Q9CZD3	Gars	56.5	51	668.77	102	39200000000	82675	Glycine--tRNA ligase
Q64737	Gart	57.1	55	831.19	98	24700000000	108700	Trifunctional purine biosynthetic protein adenosine-3
P11862	Gas2	10.8	3	28.33	3	35200000	35527.5	Growth arrest-specific protein 2
Q8JZP9	Gas2l1	41.1	22	273.39	25	5140000000	72980.4	GAS2-like protein 1
Q3U432	Gas7	70.4	35	502.32	70	25300000000	47959.4	Growth arrest-specific protein 7
Q920S3	Gatad1	14.6	3	27.24	3	51900000	28877.2	GATA zinc finger domain-containing protein 1
Q8CHY6	Gatad2a	17.1	8	85.66	9	324000000	67675.1	Transcriptional repressor p66 alpha
Q8VHR5	Gatad2b	50.1	28	385.49	40	5030000000	65752.1	Transcriptional repressor p66-beta
Q8CBY0	Gatc	29	3	48.62	3	396000000	16780.5	Glutamyl-tRNA(Gln) amidotransferase subunit C, mitochondrial
Q9D964	Gatm	21.5	9	106.84	11	1160000000	48809.9	Glycine amidinotransferase, mitochondrial
Q8CAB8	Gatsl2	25.8	6	91.3	8	706000000	36340	GATS-like protein 2
Q9CWQ8	Gatsl3	5.4	2	16.37	1	16100000	36859.4	GATS-like protein 3
P17439	Gba	23.6	12	154.61	20	1500000000	58020.2	Glucosylceramidase
Q69ZF3	Gba2	32.5	21	330.19	28	2700000000	104718	Non-lysosomal glucosylceramidase
Q7TMG8	Gbas	72.5	22	329.77	56	44700000000	33069.3	Glioblastoma amplified sequence
Q9D6Y9	Gbe1	38.6	27	400.77	32	3970000000	80818.6	1,4-alpha-glucan-branching enzyme
Q6DFZ1	Gbf1	25.3	41	531.62	50	2290000000	208832	Golgi-specific brefeldin A-resistance factor 1
Q9Z0E6	Gbp2	12	7	64.51	8	564000000	67308.8	Interferon-induced guanylate-binding protein 2
A4UUI3	Gbp4	9.3	6	47.24	2	267000000	72439.9	Guanylate binding protein 4.1
Q61107	Gbp4	12	7	77.16	8	934000000	71313.5	Guanylate-binding protein 4
Q91Z40	Gbp7	13.3	8	106.05	8	1880000000	73233.1	Gbp6 protein
Q8BTS3	Gbp9	17.4	9	76.71	5	121000000	71967.9	Guanylate-binding protein 9
P21614	Gc	63.6	26	401.8	38	4540000000	55196.9	Vitamin D-binding protein
Q8VC88	Gca	30	5	67.53	7	257000000	24890.7	Grancalcin
O88986	Gcat	54.3	17	278.54	26	2130000000	45500.3	2-amino-3-ketobutyrate coenzyme A ligase, mitochondrial
Q9D4H2	Gcc1	21	15	173.72	16	635000000	87847.1	GRIP and coiled-coil domain-containing protein 1
B2RSU7	Gcc2	41.3	67	838.68	84	4870000000	195524	GRIP and coiled-coil domain containing 2
Q60759	Gcdh	46.8	16	250.78	24	3360000000	49118.5	Glutaryl-CoA dehydrogenase, mitochondrial
Q8BKT3	Gcfc2	4.1	2	14.79	2	20500000	88239.3	GC-rich sequence DNA-binding factor 2
Q05915	Gch1	13.2	4	36.89	4	2020000000	27184.8	GTP cyclohydrolase 1
P97494	Gclc	51.4	30	484.89	55	10600000000	73368.8	Glutamate--cysteine ligase catalytic subunit
O09172	Gclm	50.7	14	214.39	25	6190000000	30876.6	Glutamate--cysteine ligase regulatory subunit
E9PVA8	Gcn1l1	46.5	115	1557.56	158	23700000000	295811	Protein Gcn1l1
Q91WK5	Gcsh	19.4	3	52.47	10	3100000000	18865	Glycine cleavage system H protein, mitochondrial
Q9R111	Gda	83.9	41	662.93	155	131000000000	51525.6	Guanine deaminase
O88741	Gdap1	28.7	15	211.89	32	10000000000	41538.2	Ganglioside-induced differentiation-associated protein 1
Q8VE33	Gdap1l1	54.3	19	310.25	45	17200000000	42659.3	Ganglioside-induced differentiation-associated protein 1-like 1
Q9DBL2-2	Gdap2	21.6	10	135.24	10	321000000	61985.4	Isoform 2 of Ganglioside-induced differentiation-associated protein 2
Q9JL56	Gde1	35.6	14	185.97	19	3750000000	37970.7	Glycerophosphodiester phosphodiesterase 1
P50396	Gdi1	89.2	59	1079.37	275	318000000000	51091.2	Rab GDP dissociation inhibitor alpha
Q61598	Gdi2	95.7	59	1036.12	159	131000000000	51049.7	Rab GDP dissociation inhibitor beta
Q9CRY7	Gdpd1	38.2	13	182.16	18	4160000000	36265.6	Glycerophosphodiester phosphodiesterase domain-containing protein 1
Q9ESM6	Gdpd2	7.4	2	15.41	2	184000000	61962.6	Glycerophosphoinositol inositolphosphodiesterase GDPD2
Q640M6	Gdpd5	11	6	64.79	8	21800000000	69515.8	Glycerophosphodiester phosphodiesterase domain-containing protein 5
Q3TLS3	Gdpgp1	39.3	13	178.37	19	1460000000	42799.2	GDP-D-glucose phosphorylase 1
Q6P6L6	Gemin4	5.3	5	48.51	5	189000000	121775	Gem (Nuclear organelle) associated protein 4
E9PUU4	Gemin5	21.5	32	371.36	38	4240000000	169370	Gem-associated protein 5
Q9CWY4	Gemin7	23.2	3	36.34	5	319000000	14308.1	Gem-associated protein 7
Q8BHE1	Gemin8	12.1	3	22.38	3	375000000	28567	Gem-associated protein 8
Q9D1H7	Get4	21.1	6	96.35	10	909000000	36752.9	Golgi to ER traffic protein 4 homolog
P03995-2	Gfap	89	76	1170.53	6	775000000	49420.7	Isoform 2 of Glial fibrillary acidic protein
P03995	Gfap	92	86	1291.44	30	27800000000	49956.2	Glial fibrillary acidic protein
P56213	Gfer	60.1	14	188.33	21	3340000000	23332.6	FAD-linked sulfhydryl oxidase ALR
Q8K0D5	Gfm1	50.8	33	436.32	42	5780000000	84289.7	Elongation factor G, mitochondrial
Q8R2Q4	Gfm2	24.2	14	172.84	15	8860000000	86905.9	Ribosome-releasing factor 2, mitochondrial
Q3UHD2	Gfod1	37.1	12	171.79	17	1950000000	43855.9	Glucose-fructose oxidoreductase domain-containing protein 1
Q9CYH5	Gfod2	8.5	5	47.19	7	620000000	42583.3	Glucose-fructose oxidoreductase domain-containing protein 2
D3Z3T3	Gfod2	23.8	2	16.72	3	45000000	17486.6	Glucose-fructose oxidoreductase domain-containing protein 2
P47856	Gfpt1	46.7	29	387.68	28	2770000000	79336.5	Glutamine--fructose-6-phosphate aminotransferase [isomerizing] 1
Q9Z2Z9	Gfpt2	15.8	7	109.92	1	1240000000	77806	Glutamine--fructose-6-phosphate aminotransferase [isomerizing] 2
P97785	Gfra1	19.8	11	139.63	14	2870000000	53519.9	GDNF family receptor alpha-1
O08842	Gfra2	37.9	19	259.51	27	8710000000	53551.7	GDNF family receptor alpha-2
Q8R0H9	Gga1	42.9	24	377.98	40	10500000000	70312.8	ADP-ribosylation factor-binding protein GGA1
Q6P5E6	Gga2	18.4	9	92.65	10	1070000000	66504.3	ADP-ribosylation factor-binding protein GGA2
Q8BMI3	Gga3	39.9	26	305.93	35	5940000000	78485	ADP-ribosylation factor-binding protein GGA3
Q923B0	Ggact	40.9	5	79.25	10	938000000	17308.1	Gamma-glutamylaminecyclotransferase
Q9D7X8	Ggct	60.1	15	200.31	29	6120000000	21450.9	Gamma-glutamylcyclotransferase
Q9Z0L8	Ggh	10.4	3	42.15	3	154000000	35697.1	Gamma-glutamyl hydrolase
Q9WTN0	Ggps1	47	12	178.33	25	51900000000	34934.4	Geranylgeranyl pyrophosphate synthase
Q60928	Ggt1	10.9	7	86.4	8	414000000	61903.8	Gamma-glutamyltranspeptidase 1
Q99JP7	Ggt7	26.1	18	241.62	28	6160000000	70649.6	Gamma-glutamyltransferase 7
A2AUQ7	Ggta1l1	6.5	2	10.05	2	7880000	38180.5	N-acetyllactosaminide alpha-1,3-galactosyltransferase-like 1
P06880	Gh1	17.1	4	48.76	5	310000000	25001.2	Somatotropin
Q99J23	Ghdc	5	3	29.65	4	76000000	59305.3	GH3 domain-containing protein
Q9CPY6	Gid4	22.1	3	35.39	3	328000000	25033.5	Glucose-induced degradation protein 4 homolog
Q9D7M1	Gid8	75.8	13	208.86	19	2320000000	26835.2	Glucose-induced degradation protein 8 homolog
Q99MR1	Gigyf1	20.5	23	239.15	27	2300000000	116692	PERQ amino acid-rich with GYF domain-containing protein 1
Q6Y7W8	Gigyf2	27.8	37	441.32	54	6350000000	149475	PERQ amino acid-rich with GYF domain-containing protein 2
Q9Z0G0	Gipc1	46.2	14	199.48	21	3040000000	36242.7	PDZ domain-containing protein GIPC1
Q8R5M0	Gipc3	7.4	2	26.81	1	13000000	32393.1	PDZ domain-containing protein GIPC3
Q68FF6	Git1	63.5	45	686.73	3	658000000	86097.3	ARF GTPase-activating protein GIT1
Q5F258	Git1	63.6	44	668.21	1	12200000	84935	ARF GTPase-activating protein GIT1
E9PVA6	Git2	39.7	24	322.35	1	38300000	85197.7	ARF GTPase-activating protein GIT2
D3Z1I2	Git2	44.4	24	324.21	1	20700000	76711.3	ARF GTPase-activating protein GIT2
P23242	Gja1	54.1	19	307.41	62	30000000000	43517.1	Gap junction alpha-1 protein
P70689	Gjb6	26.8	5	55.78	9	815000000	30879.4	Gap junction beta-6 protein
Q8BQU6	Gjc2	9.3	3	30.64	3	3020000000	47692.1	Gap junction gamma-2 protein
Q64516-1	Gk	60.1	31	476.67	41	11300000000	58255.6	Isoform 1 of Glycerol kinase
Q9WU65	Gk2	16.6	8	114.38	1	5330000	61769.7	Glycerol kinase 2
Q9JMB0	Gkap1	5.1	2	31.17	2	60600000	41933.1	G kinase-anchoring protein 1
Q8BGZ6	Gla	18	7	85.3	8	394000000	48756.9	Alpha-galactosidase A
P23780	Glb1	25.3	13	181.68	19	1180000000	73576	Beta-galactosidase
Q8VC60	Glb1l	3.8	2	20.16	1	60900000	73505.7	Beta-galactosidase-1-like protein
E9QKK4	Glcci1	28.9	12	151.83	14	1140000000	58233.8	Glucocorticoid-induced transcript 1 protein
Q91W43	Gldc	46.6	41	632.03	65	8670000000	114635	Glycine dehydrogenase (decarboxylating), mitochondrial
Q8R322	Gle1	5	3	36.09	3	104000000	80029.4	Nucleoporin GLE1
Q61543	Glg1	43.5	54	777.51	84	11700000000	137611	Golgi apparatus protein 1
Q9CYL5	Glipr2	60.3	7	83.55	7	562000000	17203.9	Golgi-associated plant pathogenesis-related protein 1
Q8BZM1	Glmn	28.8	13	188.91	16	818000000	68667.2	Glomulin
H9H9R4	Glmp	14.4	3	32.25	4	804000000	37215	Glycosylated lysosomal membrane protein
Q9CPU0	Glo1	95.6	22	339.5	64	91900000000	20980.4	Lactoylglutathione lyase
Q9CPV4	Glod4	94.2	35	595.12	106	52500000000	33601.4	Glyoxalase domain-containing protein 4
Q7TNC8	Glra2	4.8	3	28.73	3	114000000	52517.7	Glycine receptor subunit alpha-2
Q9QUH0	Glrx	85.9	9	115.62	15	6810000000	12156	Glutaredoxin-1
Q923X4	Glrx2	53.2	6	95.35	9	635000000	17534.8	Glutaredoxin-2, mitochondrial
Q9CQM9	Glrx3	78	25	375.48	55	15800000000	38063	Glutaredoxin-3
Q80Y14	Glrx5	32.2	5	79.92	8	5140000000	16406.3	Glutaredoxin-related protein 5, mitochondrial
D3Z7P3	Gls	70.6	51	878.12	39	21100000000	74818.2	Glutaminase kidney isoform, mitochondrial
D3Z7P3-2	Gls	67.3	42	697.83	5	406000000	66792.2	Isoform 2 of Glutaminase kidney isoform, mitochondrial
Q571F8	Gls2	9.8	5	69.21	6	4220000000	67220.6	Glutaminase liver isoform, mitochondrial
A4FUP9	Glt1d1	19	6	70.11	6	4210000000	39068.9	Glycosyltransferase 1 domain-containing protein 1
Q8BML3	Glt28d2	10.9	2	24.85	1	39300000	18674.2	Glycosyltransferase 28 domain containing 2
Q9JL62	Gltp	79.4	18	249.06	28	10500000000	23860.3	Glycolipid transfer protein
F8VPZ9	Gltscr1	1.3	2	15.11	2	41100000	161807	Protein Gltscr1
Q8CHH5	Gltscr1l	1.5	2	21.91	2	46600000	114919	GLTSCR1-like protein
Q8BK35	Gltscr2	4.1	2	16.65	2	16000000	55849	MCG2065, isoform CRA_c
P26443	Glud1	81.5	60	988.03	238	345000000000	61678	Glutamate dehydrogenase 1, mitochondrial
P15105	Glul	71.8	47	725.73	280	784000000000	42860.6	Glutamine synthetase
Q8QZY2	Glyctk	8.9	4	45.97	4	85200000	55577.2	Glycerate kinase
D3YYT1	Glyr1	56.5	28	384.57	44	3400000000	61061.9	Putative oxidoreductase GLYR1
E9Q317	Gm10094	66.8	14	143.43	18	4390000000	19643.2	Histone deacetylase complex subunit SAP18
F7BLD2	Gm10217	60	3	51.75	5	2040000000	5491.8	Protein Gm10217
V9GXK0	Gm12117	16.5	2	21.55	10	317000000000	16637.2	Uncharacterized protein
A2AU83	Gm14124	6.1	5	46.76	2	199000000	86507.3	Protein Gm14124
V9GXA7	Gm15294	47.9	5	80.44	1	29000000	13308	Uncharacterized protein
E9Q2E4	Gm15800	35.4	131	1786.21	183	15200000000	490396	Protein Gm15800
E0CYZ5	Gm16039	23.7	2	32.27	2	193000000	16865.4	Protein Gm16039
Q9CQX6	Gm16286	60.4	11	160.4	9	533000000	24881.4	MCG141091, isoform CRA_a
Q3UR78-2	Gm1673	18.2	3	26.92	3	272000000	15061.3	Isoform 2 of Neuropeptide-like protein C4orf48 homolog
E9Q6S4	Gm17067	9.3	3	21.05	1	87600000	42624.3	Protein Gm17067
V9GX38	Gm17190	13.7	10	104.56	1	34800000	38181.9	Uncharacterized protein
E9QAV2	Gm17359	17.4	3	15.91	3	983000000	22443.3	Protein Gm17359
E9PZF0	Gm20390	69.6	22	358.03	38	49400000000	30370.6	Nucleoside diphosphate kinase
E9Q035	Gm20425	60.5	71	1113.18	10	815000000	109962	Protein Gm20425
E9PVN6	Gm20498	58.7	9	142.87	3	115000000	20499.7	Protein Gm20498
D3Z5F7	Gm20521	53.1	13	208.7	7	602000000	37472.4	Protein Gm20521
B8JJN0	Gm20547	9.6	11	127.6	12	584000000	144605	Protein Gm20547
J3QPK1	Gm21833	6.4	3	18.57	1	137000	58509.6	Protein Gm21833
F7BGR7	Gm21992	45	20	257.5	14	1530000000	53475	Protein Gm21992
B7ZCM9	Gm28042	1.7	2	19.77	2	83400000	115976	Protein Gm28042
Q60648	Gm2a	20.7	3	44.84	4	381000000	21280.3	Ganglioside GM2 activator
S4R1W1	Gm3839	81.9	39	661.27	5	1790000000	36096.6	Glyceraldehyde-3-phosphate dehydrogenase
A2ART2	Gm4245	8.8	4	32.58	1	398000000	57569.8	Protein Gm14431
J3QM38	Gm4944	8.4	4	28.6	3	1980000000	80624.5	Protein Gm4944
D3Z0Z9	Gm5069	58.1	26	375.87	8	2290000000	36829.4	Glyceraldehyde-3-phosphate dehydrogenase
J3QP10	Gm5117	10.3	9	83.03	2	104000000	98232.3	Uncharacterized protein
F7A0E9	Gm5141	5	3	21.32	1	213000000	70710.4	Protein Gm5141
Q8CDK1	Gm5591	4.5	3	16.68	3	1940000000	94574.1	Protein Gm5591
Q6NVD6	Gm5595	5.7	3	20.43	1	88700000	64533.6	Predicted gene, EG434179
Q3V460	Gm561	22.4	2	21.36	2	40700000	12020.1	Gene model 561, (NCBI)
Q8BX20	Gm5662	42.3	6	66.52	3	28100000	16727.5	Predicted gene, EG435337
G5E920	Gm6104	38.5	10	109.35	11	1520000000	23208.8	MCG114640
D3Z497	Gm7075	41	3	40.57	6	1680000000	13336.9	Uncharacterized protein
J3QNY1	Gm9242	64.4	44	678.38	10	11500000000	37367.7	Protein LOC102641013
A2AJA9	Gm996	59.2	54	689.81	93	16800000000	108439	Uncharacterized protein C9orf172 homolog
Q8K0C9	Gmds	62.3	23	309.93	35	4690000000	42326.4	GDP-mannose 4,6 dehydratase
P58929	Gmeb2	15	7	86.84	9	438000000	57086.9	Glucocorticoid modulatory element-binding protein 2
Q9CQI3	Gmfb	95.7	19	291.75	35	34700000000	16894	Glia maturation factor beta
Q922H4	Gmppa	32.3	12	150.46	15	2190000000	46585.6	Mannose-1-phosphate guanyltransferase alpha
Q8BTZ7	Gmppb	47.7	16	241.22	33	5630000000	40429.3	Mannose-1-phosphate guanyltransferase beta
Q9DCZ1	Gmpr	61.7	20	311.9	34	8330000000	37994.8	GMP reductase 1
Q99L27	Gmpr2	50.5	15	215.1	20	3200000000	38531.4	GMP reductase 2
Q3THK7	Gmps	73.8	56	920.44	123	40300000000	77463.8	GMP synthase [glutamine-hydrolyzing]
P21278	Gna11	69.6	28	454.37	27	11700000000	42308.7	Guanine nucleotide-binding protein subunit alpha-11
P27600	Gna12	19.5	8	89.96	7	366000000	44265.4	Guanine nucleotide-binding protein subunit alpha-12
P27601	Gna13	78.7	34	480.53	55	46200000000	44396.2	Guanine nucleotide-binding protein subunit alpha-13
B2RSH2	Gnai1	66.6	30	506.98	47	27500000000	40930.9	Guanine nucleotide-binding protein G(i) subunit alpha-1
P08752	Gnai2	78	31	545.2	53	24500000000	41058.8	Guanine nucleotide-binding protein G(i) subunit alpha-2
Q9DC51	Gnai3	57.3	21	326.76	15	3090000000	41108	Guanine nucleotide-binding protein G(k) subunit alpha
Q8CGK7	Gnal	67.4	27	443.44	2	398000000	44821.2	Guanine nucleotide-binding protein G(olf) subunit alpha
P18872	Gnao1	79.6	37	605.48	49	8780000000	40654.4	Guanine nucleotide-binding protein G(o) subunit alpha
P18872-2	Gnao1	77.1	36	565.18	2	663000000	40549.2	Isoform Alpha-2 of Guanine nucleotide-binding protein G(o) subunit alpha
P21279	Gnaq	78.5	34	525.19	51	29300000000	42442.6	Guanine nucleotide-binding protein G(q) subunit alpha
P63094	Gnas	73	31	478.23	46	10400000000	46119.2	Guanine nucleotide-binding protein G(s) subunit alpha isoforms short
P20612	Gnat1	12	5	60.33	1	1830000	40422.4	Guanine nucleotide-binding protein G(t) subunit alpha-1
Q3V3I2	Gnat3	10.1	5	61.62	1	54800000	40828.7	Guanine nucleotide-binding protein G(t) subunit alpha-3
O70443	Gnaz	58.3	26	409.62	65	25400000000	41362.4	Guanine nucleotide-binding protein G(z) subunit alpha
P62874	Gnb1	81.1	33	597.03	156	255000000000	38175.1	Guanine nucleotide-binding protein G(I)/G(S)/G(T) subunit beta-1
P62880	Gnb2	81.1	32	583.24	92	79200000000	38072.1	Guanine nucleotide-binding protein G(I)/G(S)/G(T) subunit beta-2
P68040	Gnb2l1	84.2	24	407.02	79	67200000000	35532.5	Guanine nucleotide-binding protein subunit beta-2-like 1
P29387	Gnb4	66.1	22	335.53	25	5240000000	38120.1	Guanine nucleotide-binding protein subunit beta-4
P62881-2	Gnb5	69.9	26	444.01	59	27100000000	39529.7	Isoform 2 of Guanine nucleotide-binding protein subunit beta-5
Q3UW64	Gne	15.2	9	124.42	11	406000000	83915.3	Bifunctional UDP-N-acetylglucosamine 2-epimerase/N-acetylmannosamine kinase
P36916	Gnl1	46.1	29	407.7	56	46000000000	69397.4	Guanine nucleotide-binding protein-like 1
Q99LH1	Gnl2	3.7	4	43.98	4	88300000	83629.3	Nucleolar GTP-binding protein 2
Q8CI11	Gnl3	19.7	9	115.58	9	181000000	61413	Guanine nucleotide-binding protein-like 3
Q6PGG6	Gnl3l	22.1	13	171.59	18	498000000	65992.5	Guanine nucleotide-binding protein-like 3-like protein
P98192	Gnpat	17.4	9	110.49	8	435000000	77552.9	Dihydroxyacetone phosphate acyltransferase
O88958	Gnpda1	55.7	12	204.73	22	5400000000	32719.9	Glucosamine-6-phosphate isomerase 1
Q9CRC9	Gnpda2	75.7	17	268.22	26	4030000000	31311.4	Glucosamine-6-phosphate isomerase 2
Q9JK38	Gnpnat1	21.1	3	47.97	3	110000000	21133.1	Glucosamine 6-phosphate N-acetyltransferase
Q69ZN6	Gnptab	2.2	3	21.52	3	211000000	142236	N-acetylglucosamine-1-phosphotransferase subunits alpha/beta
Q8BFR4	Gns	27.7	13	177.02	17	1750000000	61915.5	N-acetylglucosamine-6-sulfatase
Q9CW79	Golga1	23.6	16	181.41	18	569000000	87792.6	Golgin subfamily A member 1
E9PUQ5	Golga2	35.3	32	455.44	42	3570000000	116676	Golgin subfamily A member 2
E9QP99	Golga3	48.4	62	864.02	81	6630000000	167744	Golgin subfamily A member 3
Q91VW5	Golga4	27.5	59	674.8	69	3130000000	258986	Golgin subfamily A member 4
Q9QYE6	Golga5	21.3	14	172.99	15	687000000	82366.3	Golgin subfamily A member 5
Q91W53	Golga7	32.1	5	57.75	7	703000000	16019.9	Golgin subfamily A member 7
Q9D428	GOLGA7B	55.6	9	112.4	13	974000000	18619.6	Golgin subfamily A member 7B
E9PVZ8	Golgb1	28.8	82	936.47	89	7010000000	371574	Protein Golgb1
Q8BXA1	Golim4	7	5	48.33	5	99400000	76840.5	Golgi integral membrane protein 4
Q91XA2	Golm1	19	8	84.39	8	1080000000	44496.6	Golgi membrane protein 1
Q9CRA5	Golph3	50	16	228.53	20	2440000000	34037.2	Golgi phosphoprotein 3
H3BJ07	Golph3l	20.1	6	92.02	6	448000000	39856.7	Golgi phosphoprotein 3-like
Q8BH60	Gopc	49.8	17	238.59	18	2110000000	51060.6	Golgi-associated PDZ and coiled-coil motif-containing protein
Q8BRM2	Gorab	11.6	5	51.45	7	762000000	41828.5	RAB6-interacting golgin
Q91X51	Gorasp1	17.7	6	95.21	8	1870000000	47337.8	Golgi reassembly-stacking protein 1
Q99JX3	Gorasp2	38.3	16	256.78	38	9000000000	47265.7	Golgi reassembly-stacking protein 2
O88630	Gosr1	40.8	9	117.23	11	916000000	28603	Golgi SNAP receptor complex member 1
O35166	Gosr2	18.8	5	59.88	5	582000000	24781.9	Golgi SNAP receptor complex member 2
P05201	Got1	86.1	45	749.08	187	405000000000	46532	Aspartate aminotransferase, cytoplasmic
P05202	Got2	84.1	51	768.81	277	599000000000	47809.9	Aspartate aminotransferase, mitochondrial
Q9WTK3	Gpaa1	9	5	69.16	7	478000000	68289.7	Glycosylphosphatidylinositol anchor attachment 1 protein
Q69ZC8	Gpalpp1	22.8	7	74.55	7	1400000000	39011.2	GPALPP motifs-containing protein 1
Q61586	Gpam	3.5	3	28.47	3	30200000	94729.8	Glycerol-3-phosphate acyltransferase 1, mitochondrial
Q9DBM1	Gpatch1	4.1	4	48.47	4	65400000	103348	G patch domain-containing protein 1
Q3UFS4	Gpatch11	27.8	7	78.46	8	898000000	30949.8	G patch domain-containing protein 11
A2A6A1	Gpatch8	9.9	13	128.27	16	526000000	166011	G patch domain-containing protein 8
Q6NXH3-2	Gpbp1	10.1	4	50.9	4	66700000	55779.9	Isoform 2 of Vasculin
Q9QZF2	Gpc1	52.7	25	419.71	46	14000000000	62442.7	Glypican-1
Q8CFZ4	Gpc3	3.6	2	19.71	2	43000000	66414.4	Glypican-3
P51655	Gpc4	57.2	28	401.64	38	6540000000	63669.2	Glypican-4
H3BJQ8	Gpc5	24.9	15	176.12	18	3430000000	72493.3	Glypican-5
Q8R3X6	Gpc6	17.3	8	119.65	8	413000000	65309.2	Glypican 6
Q8C0L9	Gpcpd1	38.6	25	360.98	38	9960000000	77547.9	Glycerophosphocholine phosphodiesterase GPCPD1
P13707	Gpd1	94.2	36	598.87	113	68300000000	38199.6	Glycerol-3-phosphate dehydrogenase [NAD(+)], cytoplasmic
Q3ULJ0	Gpd1l	70.6	27	414.77	85	48400000000	38852.4	Glycerol-3-phosphate dehydrogenase 1-like protein
Q64521	Gpd2	84.3	75	1138.85	207	119000000000	81465.8	Glycerol-3-phosphate dehydrogenase, mitochondrial
A0JNY3	Gphn	72.4	55	896.5	1	109000000	84349	Gephyrin
Q8BUV3	Gphn	73.9	55	899.78	3	20900000	84022.6	Gephyrin
P06745	Gpi	74.1	53	817.54	275	529000000000	62994	Glucose-6-phosphate isomerase
Q56A08	Gpkow	15.5	8	91.34	8	472000000	54116	G patch domain and KOW motifs-containing protein
Q8VCU2	Gpld1	21.7	13	176.23	14	1240000000	94192.4	Glycosylphosphatidylinositol specific phospholipase D1
P35802	Gpm6a	28.4	12	164.31	42	101000000000	31890.6	Neuronal membrane glycoprotein M6-a
H3BIV8	Gpm6b	65.1	8	110.03	1	4930000	10121.3	Neuronal membrane glycoprotein M6-b
Q8VCE2	Gpn1	22.3	7	92.39	8	267000000	41825.5	GPN-loop GTPase 1
Q8VEJ1	Gpn2	9	2	22.33	2	1540000000	34995.4	GPN-loop GTPase 2
Q8BUV8	Gpr107	5.2	3	35.69	3	114000000	62397.1	Protein GPR107
Q8C4G9	Gpr123	12.4	6	69.67	10	915000000	65036	MCG21623, isoform CRA_b
A2AWR3	Gpr155	9.9	6	65.66	7	103000000	97657.7	GPR155 variant 1
Q6PCP7	Gpr156	3.5	3	15.94	3	104000000	88921.7	Probable G-protein coupled receptor 156
Q8C419	Gpr158	49.4	55	842.52	117	31600000000	135907	Probable G-protein coupled receptor 158
B2RPY5-2	Gpr161	4.6	2	28.17	2	34500000	62725.4	Isoform 2 of G-protein coupled receptor 161
Q3UN16	Gpr162	23.6	10	133.24	14	807000000	64888.2	Probable G-protein coupled receptor 162
Q6NS65	Gpr17	5	2	14.83	2	119000000	38579.7	Uracil nucleotide/cysteinyl leukotriene receptor
G3X9C3	Gpr22	5.5	3	24.14	3	94300000	53996.9	G protein-coupled receptor 22
Q9QY42	Gpr37	5.1	3	35.25	3	101000000	68371.5	Prosaposin receptor GPR37
Q99JG2	Gpr37l1	20.1	9	96.91	12	1950000000	54096.9	Prosaposin receptor GPR37L1
Q8K209	Gpr56	7.5	5	66.51	7	1010000000	78052.4	G-protein coupled receptor 56
Q5U4C1	Gprasp1	28.2	29	393.5	37	2520000000	152884	G-protein coupled receptor-associated sorting protein 1
Q8BUY8	Gprasp2	21.4	16	168.38	19	2550000000	93371.2	G-protein coupled receptor-associated sorting protein 2
Q923Z0	Gprc5b	21.2	6	99.87	19	2980000000	46411.9	G-protein coupled receptor family C group 5 member B
Q3UNH4	Gprin1	77.2	101	1397	260	152000000000	96121.9	G protein-regulated inducer of neurite outgrowth 1
Q8BWS5	Gprin3	39.9	27	379.73	35	2970000000	81396	G protein-regulated inducer of neurite outgrowth 3
G3UXW9	Gps1	44.1	27	430.69	67	24200000000	59487.6	COP9 signalosome complex subunit 1
Q921N8	Gps2	8.5	4	35.69	4	157000000	36737	G protein pathway suppressor 2
Q6IR34-5	Gpsm1	62.9	37	571.83	48	5630000000	78740	Isoform 5 of G-protein-signaling modulator 1
Q8VDU0	Gpsm2	11.6	7	85.17	3	29300000	76331.6	G-protein-signaling modulator 2
Q3U1Z5	Gpsm3	20.1	3	31.87	4	91400000	17732.5	G-protein-signaling modulator 3
Q8QZR5	Gpt	38.9	17	210.82	23	3030000000	55940.4	Alanine aminotransferase 1
Q8BGT5	Gpt2	43.1	20	281.79	33	3150000000	58741.5	Alanine aminotransferase 2
P11352	Gpx1	83	15	250.14	39	9050000000	22543.4	Glutathione peroxidase 1
P46412	Gpx3	20.7	4	46.14	4	199000000	25581.2	Glutathione peroxidase 3
Q76LV0	Gpx4	45.4	16	241.38	38	22500000000	29807	Glutathione peroxidase
Q99LJ6	Gpx7	31.7	6	65.68	7	958000000	21231.8	Glutathione peroxidase 7
Q8VEF1	Gramd1a	12.6	7	91.95	5	71200000	81382.4	GRAM domain-containing protein 1A
Q80TI0	Gramd1b	27.2	19	246.1	1	53300000	86095.2	GRAM domain-containing protein 1B
Q80TI0-4	Gramd1b	23.1	19	246.62	1	59900000	101825	Isoform 4 of GRAM domain-containing protein 1B
Q8CB44	Gramd4	18.9	13	109.34	15	433000000	72661.6	GRAM domain-containing protein 4
Q9JJA9	Grasp	34.4	15	178.94	19	2510000000	42621.5	General receptor for phosphoinositides 1-associated scaffold protein
Q60760	Grb10	25.4	13	187.15	14	416000000	71553.4	Growth factor receptor-bound protein 10
Q9JLM9	Grb14	28.2	12	145.58	14	483000000	61199.5	Growth factor receptor-bound protein 14
Q60631	Grb2	94.4	26	379.06	60	33100000000	25352.1	Growth factor receptor-bound protein 2
O35127	Grcc10	74.6	7	132.77	20	5210000000	13308	Protein C10
Q91Z53	Grhpr	57.6	22	369.75	58	23000000000	35727.6	Glyoxylate reductase/hydroxypyruvate reductase
P23818	Gria1	48.7	50	772.73	4	544000000	102366	Glutamate receptor 1
Q7TNB5	Gria1	50.2	50	782.5	6	2090000000	102390	Glutamate receptor 1
P23819-4	Gria2	58.9	70	1160.94	2	29700000	103533	Isoform 4 of Glutamate receptor 2
Q9Z2W9	Gria3	38.6	41	593.67	2	518000000	101096	Glutamate receptor 3
Q61627	Grid1	21.5	18	250.54	19	1200000000	113178	Glutamate receptor ionotropic, delta-1
Q61625	Grid2	13.6	10	121.12	11	1140000000	113993	Glutamate receptor ionotropic, delta-2
Q0QWG9	Grid2ip	6	6	62.51	6	107000000	132988	Delphilin
P39087	Grik2	21.6	18	261.77	22	1500000000	103169	Glutamate receptor ionotropic, kainate 2
B1AS29	Grik3	18.7	13	176.8	14	985000000	104905	Glutamate receptor ionotropic, kainate 3
Q61626	Grik5	14.5	12	151.7	14	1040000000	110415	Glutamate receptor ionotropic, kainate 5
P35436	Grin2a	36.2	53	735.93	84	12500000000	166731	Glutamate receptor ionotropic, NMDA 2A
G3X9V4	Grin2b	41.4	65	898.95	121	30200000000	167701	Glutamate receptor ionotropic, NMDA 2B
Q03391	Grin2d	4.5	6	68.71	8	1410000000	144330	Glutamate receptor ionotropic, NMDA 2D
A2AIR5	Grin3a	6.4	6	56.89	6	620000000	128795	Protein Grin3a
Q925T6-2	Grip1	27.5	27	342.1	1	30300000	112227	Isoform 2 of Glutamate receptor-interacting protein 1
Q925T6	Grip1	25.1	27	336.16	1	179000000	122969	Glutamate receptor-interacting protein 1
G3XA20	Grip2	19.7	16	189.28	17	810000000	113005	MCG130431, isoform CRA_a
A2AEW8	Gripap1	71.4	66	913.55	3	1310000000	96197.1	GRIP1-associated protein 1
Q8VD04	Gripap1	70.3	65	885.81	1	16200000	92998.7	GRIP1-associated protein 1
Q8VEB1	Grk5	20.6	9	109.09	6	638000000	68701.2	G protein-coupled receptor kinase 5
O70293-2	Grk6	49.7	25	333.98	25	4950000000	68141	Isoform GRK6B of G protein-coupled receptor kinase 6
P97772	Grm1	23.1	32	386.25	37	7410000000	135093	Metabotropic glutamate receptor 1
Q14BI2	Grm2	38.3	36	525.53	59	19600000000	97654.1	Metabotropic glutamate receptor 2
Q9QYS2	Grm3	39	38	483.81	59	19800000000	100995	Metabotropic glutamate receptor 3
Q68EF4	Grm4	19.8	15	188.97	15	1200000000	103362	Metabotropic glutamate receptor 4
Q3UVX5	Grm5	38	48	670.33	76	20300000000	134031	Metabotropic glutamate receptor 5
Q68ED2	Grm7	37.4	32	473.56	56	9220000000	103815	Metabotropic glutamate receptor 7
P47743	Grm8	20.5	16	197.95	19	1190000000	103423	Metabotropic glutamate receptor 8
Q3U9N4	Grn	23.9	10	160.35	17	3820000000	70037.8	Granulins
Q99LP6	Grpel1	69.5	20	283.19	34	10400000000	24534.8	GrpE protein homolog 1, mitochondrial
O88396	Grpel2	16.9	2	19.62	2	142000000	25428.6	GrpE protein homolog 2, mitochondrial
Q8C5Q4	Grsf1	47.1	18	235.88	21	1260000000	53588.9	G-rich sequence factor 1
Q810D6	Grwd1	24.6	8	106.42	9	443000000	49679.4	Glutamate-rich WD repeat-containing protein 1
Q3U3C9-2	Gse1	8.5	10	93.48	11	1860000000	137786	Isoform 2 of Genetic suppressor element 1
D3Z7H4	Gsg1l	13.9	4	44.79	4	129000000	36515.9	Germ cell-specific gene 1-like protein
Q2NL51	Gsk3a	50.2	25	400.1	31	11100000000	52058.9	Glycogen synthase kinase-3 alpha
E9QAQ5	Gsk3b	73.9	31	518.48	58	23200000000	48502.3	Glycogen synthase kinase-3 beta
Q8BGR8-2	Gskip	25.6	3	47.75	5	509000000	16327.9	Isoform 2 of GSK3-beta interaction protein
P13020	Gsn	51.5	43	604.99	95	30900000000	86339.4	Gelsolin
Q8R050	Gspt1	55.1	39	607.82	42	15800000000	69423	Eukaryotic peptide chain release factor GTP-binding subunit ERF3A
Q149F3	Gspt2	43.8	29	420.69	14	1380000000	69830.2	Eukaryotic peptide chain release factor GTP-binding subunit ERF3B
P47791-2	Gsr	70.4	29	448.27	51	11300000000	51643.1	Isoform Cytoplasmic of Glutathione reductase, mitochondrial
P51855	Gss	50.8	28	381.51	51	11500000000	52473.8	Glutathione synthetase
P24472	Gsta4	56.7	15	200.98	37	25000000000	25563.4	Glutathione S-transferase A4
Q9DCM2	Gstk1	76.9	18	243.69	34	5870000000	25817.7	Glutathione S-transferase kappa 1
P10649	Gstm1	87.1	34	531.76	119	130000000000	26083.6	Glutathione S-transferase Mu 1
P15626	Gstm2	74.3	19	256.38	9	897000000	25887.4	Glutathione S-transferase Mu 2
P19639	Gstm3	41.2	14	196.8	1	2710000	25929.4	Glutathione S-transferase Mu 3
Q8R5I6	Gstm4	59.1	13	167.89	7	269000000	25690.2	Glutathione S-transferase mu 4
P48774	Gstm5	87	29	481.27	103	55600000000	27033.8	Glutathione S-transferase Mu 5
Q80W21	Gstm7	83.9	23	322.36	24	5580000000	25880.3	Glutathione S-transferase Mu 7
O09131	Gsto1	69.5	20	249.66	39	18900000000	27725.3	Glutathione S-transferase omega-1
P19157	Gstp1	70.9	19	326.05	98	113000000000	23779.9	Glutathione S-transferase P 1
Q64471	Gstt1	36.2	12	162.76	13	2500000000	27659	Glutathione S-transferase theta-1
Q61133	Gstt2	8.6	2	27.31	2	192000000	27747.8	Glutathione S-transferase theta-2
Q99L20	Gstt3	39	8	96.76	9	510000000	27745	Glutathione S-transferase theta 3
Q9WVL0	Gstz1	88.4	16	252.6	32	6210000000	24445.9	Maleylacetoacetate isomerase
Q80ZM7	Gtf2a2	20.1	2	29.8	5	338000000	12587	Transcription initiation factor IIA subunit 2
P62915	Gtf2b	41.1	11	133.27	12	1780000000	35331.8	Transcription initiation factor IIB
Q9D0D5	Gtf2e1	16.8	6	55.3	6	696000000	50048.9	General transcription factor IIE subunit 1
Q9D902	Gtf2e2	24.6	8	72.36	8	188000000	33103.2	General transcription factor IIE subunit 2
Q3THK3	Gtf2f1	25	11	129.44	12	836000000	57297.3	General transcription factor IIF subunit 1
Q8R0A0	Gtf2f2	61.8	15	187.85	19	2540000000	28437.8	General transcription factor IIF subunit 2
E9QKD9	Gtf2h1	4.1	2	26.08	2	51000000	62811.4	General transcription factor IIH subunit 1
Q91YN8	Gtf2h2	9.2	4	40.95	4	166000000	45954.8	General transcription factor II H, polypeptide 2, isoform CRA_a
O70422	Gtf2h4	5.8	3	24.18	3	80400000	52394.6	General transcription factor IIH subunit 4
Q3UHU8	Gtf2i	61.8	52	744.06	76	13900000000	108862	General transcription factor II-I
Q8K284	Gtf3c1	15.4	28	286.5	34	1620000000	240097	General transcription factor 3C polypeptide 1
Q3UU56	Gtf3c2	9.9	6	57.64	1	110000000	101394	Uncharacterized protein
D3Z7I0	Gtf3c2	9.6	6	56.49	1	12400000	105916	General transcription factor 3C polypeptide 2
Q3TMP1	Gtf3c3	13.7	9	115.05	9	477000000	101304	General transcription factor IIIC, polypeptide 3
Q8BMQ2	Gtf3c4	27.5	18	231.94	21	802000000	92923.6	General transcription factor 3C polypeptide 4
Q8R2T8	Gtf3c5	27.8	14	155.16	15	534000000	60957.1	General transcription factor 3C polypeptide 5
O08582	Gtpbp1	37.4	28	385.69	39	5780000000	72984.1	GTP-binding protein 1
Q8K013	Gtpbp10	14.4	5	59.96	5	575000000	40369.1	GTP-binding protein 10
E9QA45	Gtpbp2	3.8	2	22.93	2	19300000	66655	GTP-binding protein 2
Q99ME9	Gtpbp4	11.8	8	82.78	8	168000000	74510.8	Nucleolar GTP-binding protein 1
Q9CY28	Gtpbp8	8	2	17.97	2	22200000	32099.8	GTP-binding protein 8
F8VQK3	Gucy1a2	63.2	40	640.09	66	11900000000	82970.4	Protein Gucy1a2
Q9ERL9	Gucy1a3	42.1	26	346.75	35	2420000000	78841.4	Guanylate cyclase soluble subunit alpha-3
O54865	Gucy1b3	64	42	649.87	70	16500000000	71395.1	Guanylate cyclase soluble subunit beta-1
Q8C3X4	Guf1	31	16	201.83	20	490000000	72803.8	Translation factor Guf1, mitochondrial
Q64520	Guk1	67.6	15	219.78	2	1280000000	22031.6	Guanylate kinase
Q564G0	Guk1	69.8	16	231.72	2	156000000	24146.2	Guanylate kinase
Q8K2A1	Gulp1	20.7	7	65.38	7	662000000	34926.2	PTB domain-containing engulfment adapter protein 1
P12265	Gusb	10	6	54.16	6	147000000	74650.3	Beta-glucuronidase
Q80SU7	Gvin1	2	4	24.41	4	3090000000	283434	Interferon-induced very large GTPase 1
Q9R062	Gyg1	35.4	16	222.38	29	4270000000	37629.6	Glycogenin-1
Q78HU7	Gypc	37.8	2	37.66	1	17300000	10385.8	Glycophorin-C
Q9Z1E4	Gys1	31.8	20	299.26	24	2040000000	84723.9	Glycogen [starch] synthase, muscle
P10922	H1f0	36.5	11	153.83	33	13200000000	20860.5	Histone H1.0
Q80ZM5	H1fx	57.9	17	179.1	28	4460000000	20150.8	H1 histone family, member X
Q8R1M2	H2afj	71.3	11	200.68	5	12700000000	14045.2	Histone H2A.J
P27661	H2afx	76.9	17	264.78	22	24500000000	15142.3	Histone H2AX
Q9QZQ8	H2afy	52.6	24	361.58	52	28400000000	39905.6	Core histone macro-H2A.1
Q8CCK0	H2afy2	63.9	24	389.66	33	20100000000	40319.7	Core histone macro-H2A.2
P0C0S6	H2afz	56.2	7	131.02	32	19600000000	13552.5	Histone H2A.Z
P01899	H2-D1	17.9	5	79.51	3	166000000	41120.7	H-2 class I histocompatibility antigen, D-B alpha chain
P01901	H2-K1	8.6	3	31.68	1	32200000	41700.5	H-2 class I histocompatibility antigen, K-B alpha chain
P01898	H2-Q10	20.9	5	70.17	4	135000000	37478.5	H-2 class I histocompatibility antigen, Q10 alpha chain
P14429	H2-Q7	7.4	2	20.53	2	178000000	38151.5	H-2 class I histocompatibility antigen, Q7 alpha chain
P84244	H3f3a	63.2	10	117.33	6	1910000000	15384.7	Histone H3.3
E9QKB2	Habp4	55.3	26	324.21	39	8650000000	46135.8	Intracellular hyaluronan-binding protein 4
Q3U0D9	Hace1	23.9	18	262.4	21	1580000000	103424	E3 ubiquitin-protein ligase HACE1
Q9QXE0	Hacl1	24	13	178.32	17	8570000000	64629.1	2-hydroxyacyl-CoA lyase 1
Q61425	Hadh	69.7	21	279.97	47	17600000000	34634.4	Hydroxyacyl-coenzyme A dehydrogenase, mitochondrial
Q8BMS1	Hadha	69.2	57	932.24	156	60000000000	83353	Trifunctional enzyme subunit alpha, mitochondrial
Q99JY0	Hadhb	65.2	32	507.28	89	34500000000	51670.7	Trifunctional enzyme subunit beta, mitochondrial
G5E8T9	Hagh	61.8	18	250.28	39	32400000000	34559	Hydroxyacyl glutathione hydrolase
Q9DB32	Haghl	47.3	8	117.61	16	1920000000	31888.7	Hydroxyacylglutathione hydrolase-like protein
O35668	Hap1	37.7	26	333.92	1	18300000	70457.1	Huntingtin-associated protein 1
O35668-2	Hap1	38.7	26	329.47	4	471000000	67201.8	Isoform A of Huntingtin-associated protein 1
Q9QUP5	Hapln1	71	28	429.54	66	25100000000	41104.7	Hyaluronan and proteoglycan link protein 1
Q9ESM3	Hapln2	38.4	14	168.37	19	1370000000	38609.2	Hyaluronan and proteoglycan link protein 2
Q80WM5	Hapln3	29.5	10	131.37	11	833000000	41366.9	Hyaluronan and proteoglycan link protein 3
Q80WM4	Hapln4	64.2	23	333.78	42	11200000000	43435.4	Hyaluronan and proteoglycan link protein 4
Q61035	Hars	69.9	46	616.88	70	15200000000	57944.8	Histidine--tRNA ligase, cytoplasmic
Q99KK9	Hars2	41.7	19	257.42	19	1080000000	57611.9	Probable histidine--tRNA ligase, mitochondrial
A2ATU9	Hat1	4	2	24.63	2	28600000	50523.8	Histone acetyltransferase type B catalytic subunit
O35387	Hax1	55.7	12	134.35	19	1020000000	31653.8	HCLS1-associated protein X-1
Q91VB8	Hba-a2	96.4	15	308.02	142	731000000000	15169	Alpha globin 1
P04444	Hbb-bh1	12.9	2	28.64	3	426000000	16551	Hemoglobin subunit beta-H1
A8DUK4	Hbbt1	96.5	17	360.35	322	2290000000000	15804.8	Beta-globin
Q69ZS7	Hbs1l	42.2	24	307.43	23	1920000000	75669.7	HBS1-like protein
L7N209	Hbs1l	14	6	62.25	1	387000	68269.8	HBS1-like protein
P53702	Hccs	54.7	13	185.12	19	3040000000	31319.4	Cytochrome c-type heme lyase
Q61191	Hcfc1	26.6	43	584.06	63	10900000000	212316	Host cell factor 1
G5E837	Hcfc2	8.5	7	66.62	5	41600000	80403.4	Host cell factor 2
P08103	Hck	14.5	8	97.9	4	175000000	59584.7	Tyrosine-protein kinase HCK
P49710	Hcls1	26.7	12	139.24	14	678000000	54296.3	Hematopoietic lineage cell-specific protein
O88704	Hcn1	34.1	32	451.33	33	5410000000	103115	Potassium/sodium hyperpolarization-activated cyclic nucleotide-gated channel 1
O88703	Hcn2	36.5	31	455.19	34	3470000000	95576	Potassium/sodium hyperpolarization-activated cyclic nucleotide-gated channel 2
O88705	Hcn3	10.1	7	77.47	6	172000000	87096.4	Potassium/sodium hyperpolarization-activated cyclic nucleotide-gated channel 3
B2RY58	Hcn4	9.8	12	147.27	3	45900000	129804	Hyperpolarization-activated, cyclic nucleotide-gated K+ 4
O09106	Hdac1	39.2	18	211.82	16	1900000000	55644.5	Histone deacetylase 1
Q91WA3	Hdac11	41.2	13	177.65	21	2160000000	39384.6	Histone deacetylase 11
P70288	Hdac2	44.4	20	265.98	25	4690000000	55871.7	Histone deacetylase 2
Q3UM33	Hdac3	11.2	5	51.47	5	247000000	49504.5	Histone deacetylase
Q6NZM9	Hdac4	31.2	34	406.19	45	16100000000	119359	Histone deacetylase 4
B7ZDF5	Hdac5	24.7	28	365.53	34	3780000000	122861	Histone deacetylase 5
Q9Z2V5	Hdac6	26.8	25	379.97	44	10300000000	127667	Histone deacetylase 6
Q99N13	Hdac9	14.1	8	112.16	11	609000000	65856.5	Histone deacetylase 9
Q3SXD3	Hddc2	51.2	10	134.08	13	1760000000	22923.5	HD domain-containing protein 2
Q9D114	Hddc3	24	3	48.65	4	1060000000	20318.5	Guanosine-3',5'-bis(diphosphate) 3'-pyrophosphohydrolase MESH1
P51859	Hdgf	75.1	26	422.82	50	19900000000	26382.3	Hepatoma-derived growth factor
Q3UMU9-3	Hdgfrp2	37.4	33	377.4	40	5650000000	75472.6	Isoform 3 of Hepatoma-derived growth factor-related protein 2
Q9JMG7-2	Hdgfrp3	52.6	12	177.46	23	15400000000	22932.8	Isoform 2 of Hepatoma-derived growth factor-related protein 3
Q3UGR5	Hdhd2	59	12	203.12	52	27800000000	28900.8	Haloacid dehalogenase-like hydrolase domain-containing protein 2
D6RI20	Hdhd2	18.4	2	31.44	2	490000000	16424.7	Haloacid dehalogenase-like hydrolase domain-containing protein 2
Q9CYW4	Hdhd3	54.9	15	200.74	19	5020000000	28254.7	Haloacid dehalogenase-like hydrolase domain-containing protein 3
Q8VDJ3	Hdlbp	54	72	963.13	108	19500000000	142311	Vigilin
G3X9B1	Heatr1	3.5	8	74.18	8	119000000	244407	HEAT repeat containing 1
B9EJR8	Heatr2	7.8	5	48.32	5	60600000	94875.9	HEAT repeat containing 2
Q8BQM4	Heatr3	4.7	3	25.1	3	130000000	75616.4	HEAT repeat-containing protein 3
Q5PRF0	Heatr5a	1.6	3	33.4	3	491000000	223312	HEAT repeat-containing protein 5A
Q8C547	Heatr5b	25.9	43	564.25	49	5630000000	226940	HEAT repeat-containing protein 5B
Q6P1G0	Heatr6	1.8	2	25.08	2	75700000	130746	HEAT repeat-containing protein 6
Q9R257	Hebp1	85.7	14	253.14	27	5520000000	21180.6	Heme-binding protein 1
Q9WU63	Hebp2	12.1	2	18.52	2	69900000	23119.2	Heme-binding protein 2
Q3V1N5	Heca	15.2	8	84.92	9	335000000	60599.3	Protein Heca
F8WIE5	Hectd1	36.6	84	1022.88	107	8580000000	292248	E3 ubiquitin-protein ligase HECTD1
B2RPZ5	Hectd2	2.1	2	23.89	2	29000000	88657.2	Hectd2 protein
Q3U487	Hectd3	46.2	33	435.12	45	6460000000	98429.3	E3 ubiquitin-protein ligase HECTD3
Q8K4P8	Hecw1	19.1	25	296.95	18	736000000	180890	E3 ubiquitin-protein ligase HECW1
Q6I6G8	Hecw2	25.2	36	439.52	45	3690000000	177144	E3 ubiquitin-protein ligase HECW2
E9Q7X6	Heg1	3.4	4	38.68	5	2710000000	143551	Protein HEG homolog 1
Q6DFV5-3	Helz	6.1	10	117.94	10	124000000	221803	Isoform 3 of Probable helicase with zinc finger domain
Q640R3	Hepacam	38.9	17	277.61	49	18200000000	46594.2	Hepatocyte cell adhesion molecule
Q9Z0Z4	Heph	13.6	16	170.28	16	866000000	130577	Hephaestin
E9PZP8	Herc1	16.6	75	888.98	91	5820000000	539497	Protein Herc1
Q4U2R1	Herc2	9.2	40	431.14	41	1850000000	534293	E3 ubiquitin-protein ligase HERC2
A6H6S0	Herc3	7.2	7	83.34	7	200000000	118837	Hect domain and RLD 3
Q6PAV2	Herc4	37.7	34	492.06	44	2830000000	119893	Probable E3 ubiquitin-protein ligase HERC4
P29416	Hexa	23.6	9	141.7	14	1280000000	61182.5	Beta-hexosaminidase subunit alpha
P20060	Hexb	42.7	27	355.17	52	15100000000	61513.9	Beta-hexosaminidase subunit beta
Q3U4H6-2	Hexdc	6.2	3	27.99	3	80800000	62676.3	Isoform 2 of Hexosaminidase D
Q8R409	Hexim1	31.7	10	110.65	11	1160000000	40413.6	Protein HEXIM1
Q8C3I8	Hgh1	13.9	3	52.89	3	101000000	43314.7	Protein HGH1 homolog
B1ATZ1	Hgs	43.5	40	571.79	76	28800000000	86932.2	Hepatocyte growth factor-regulated tyrosine kinase substrate
P43120	Hhex	8.1	2	16.61	2	81000000	30100.1	Hematopoietically-expressed homeobox protein Hhex
Q99L13	Hibadh	57.6	16	296.79	30	8830000000	35838.7	3-hydroxyisobutyrate dehydrogenase, mitochondrial
Q8QZS1	Hibch	70.6	28	456.88	64	17800000000	43322.1	3-hydroxyisobutyryl-CoA hydrolase, mitochondrial
Q8R1F6	Hid1	22.5	18	261.32	27	2890000000	89405.2	Protein HID1
Q8BLR9	Hif1an	10.3	3	36.43	3	172000000	40411.8	Hypoxia-inducible factor 1-alpha inhibitor
Q9JLR9	Higd1a	22.1	2	26.41	3	356000000	10425	HIG1 domain family member 1A, mitochondrial
P70349	Hint1	89.6	13	217.26	51	90400000000	13890.8	Histidine triad nucleotide-binding protein 1
Q9D0S9	Hint2	52.1	9	147.48	21	7320000000	17376.8	Histidine triad nucleotide-binding protein 2, mitochondrial
Q9CPS6	Hint3	72.1	10	171.18	23	14800000000	19129.5	Histidine triad nucleotide-binding protein 3
Q8VD75	Hip1	46	42	594.51	63	5980000000	116170	Huntingtin-interacting protein 1
Q9JKY5	Hip1r	62.2	72	925.39	103	18500000000	120052	Huntingtin-interacting protein 1-related protein
Q9QZR5	Hipk2	2	2	19.82	2	41000000	131694	Homeodomain-interacting protein kinase 2
Q61666	Hira	3.2	4	34.87	4	68400000	113305	Protein HIRA
Q8BLH7	Hirip3	8.9	4	38.79	4	118000000	65727.2	HIRA-interacting protein 3
P43275	Hist1h1a	37	8	121.63	6	556000000	21784.7	Histone H1.1
P43276	Hist1h1b	43.9	15	196.89	17	2080000000	22575.7	Histone H1.5
P15864	Hist1h1c	55.6	24	321.62	16	5680000000	21266.3	Histone H1.2
P43277	Hist1h1d	52	21	277.93	4	1710000000	22099.1	Histone H1.3
P43274	Hist1h1e	51.5	19	250.76	13	10900000000	21976.9	Histone H1.4
Q8CGP4	Hist1h2aa	60.4	8	117.85	1	3020000	14056.1	Histone H2A
Q64475	Hist1h2bb	84.1	23	311.23	1	23800000	13951.9	Histone H2B type 1-B
P10854	Hist1h2bm	84.1	23	318.32	1	45000000	13935.9	Histone H2B type 1-M
P84228	Hist1h3b	63.2	10	116.36	5	578000000	15444.8	Histone H3.2
P62806	Hist1h4a	58.2	14	192.93	36	29300000000	11367.1	Histone H4
Q6GSS7	Hist2h2aa1	70.7	11	176.4	9	8810000000	14095.2	Histone H2A type 2-A
Q64522	Hist2h2ab	65.3	8	124.4	7	24700000000	14013.1	Histone H2A type 2-B
Q64525	Hist2h2bb	84.1	23	319.84	5	396000000	13919.9	Histone H2B type 2-B
Q9D2U9	Hist3h2ba	74.6	16	221	3	195000000	13994	Histone H2B type 3-A
Q3UHF7	Hivep2	16.9	36	389.17	37	3870000000	268754	Transcription factor HIVEP2
A2A884	Hivep3	1.1	3	19.07	3	295000000	255519	Transcription factor HIVEP3
P17710-3	Hk1	70.4	98	1585.28	406	679000000000	103498	Isoform HK1 of Hexokinase-1
O08528	Hk2	9.9	7	94.79	5	333000000	104017	Hexokinase-2
Q3TRM8	Hk3	5.4	5	61.1	4	65500000	101811	Hexokinase-3
Q91W97	Hkdc1	5.7	6	68.95	1	6650000	103570	Putative hexokinase HKDC1
Q920N2	Hlcs	8.8	7	92.8	8	405000000	79370.8	Biotin--protein ligase
Q9D8V0-4	Hm13	9.3	4	40.22	6	384000000	43648.1	Isoform 4 of Minor histocompatibility antigen H13
H3BKM3	Hmbox1	13.5	4	60.2	5	134000000	47415.5	Homeobox-containing protein 1
P22907	Hmbs	46.5	16	237.98	23	3520000000	39629	Porphobilinogen deaminase
D3YXG0	Hmcn1	0.9	5	23.79	5	203000000	621820	Protein Hmcn1
A2AJ76	Hmcn2	0.9	3	17.43	3	40500000	554890	Hemicentin-2
Q9DC33	Hmg20a	35.8	12	156.3	16	1300000000	39916.8	High mobility group protein 20A
P17095-1	Hmga1	57.2	9	100.59	3	2910000000	10616.7	Isoform HMG-Y of High mobility group protein HMG-I/HMG-Y
P17095	Hmga1	61.6	10	132.91	5	2890000000	11613.8	High mobility group protein HMG-I/HMG-Y
P63158	Hmgb1	71.1	27	399.8	88	110000000000	25064.5	High mobility group protein B1
P30681	Hmgb2	61.4	16	176.4	13	5430000000	24332.6	High mobility group protein B2
P38060	Hmgcl	53.2	15	257.06	32	7930000000	34694.7	Hydroxymethylglutaryl-CoA lyase, mitochondrial
Q8JZS7	Hmgcll1	15.4	6	60.92	6	1690000000	37105.8	3-hydroxymethyl-3-methylglutaryl-CoA lyase, cytoplasmic
Q01237	Hmgcr	3.3	3	29.44	3	206000000	98578.5	3-hydroxy-3-methylglutaryl-coenzyme A reductase
Q8JZK9	Hmgcs1	53	20	318.32	39	6800000000	58195.5	Hydroxymethylglutaryl-CoA synthase, cytoplasmic
P54869	Hmgcs2	28.1	12	156.77	16	700000000	57335.2	Hydroxymethylglutaryl-CoA synthase, mitochondrial
P18608	Hmgn1	60.4	5	55.13	9	2580000000	10152.2	Non-histone chromosomal protein HMG-14
A3KGL9	Hmgn2	75	14	219.28	31	32500000000	9725.7	Non-histone chromosomal protein HMG-17
Q9DCB1	Hmgn3	61.6	9	107.25	8	545000000	10768.8	High mobility group nucleosome-binding domain-containing protein 3
Q9JL35	Hmgn5	51.9	19	276.05	27	3610000000	45514	High mobility group nucleosome-binding domain-containing protein 5
G3X9M3	Hmgxb3	1.3	2	15.51	2	63500000	139212	Protein Hmgxb3
Q80Y32	Hmgxb4	4.8	3	18.72	3	317000000	65702.3	HMG box domain containing 4
D3Z7R7	Hmha1	3.3	3	34.07	3	17200000	125454	Minor histocompatibility protein HA-1
O70252	Hmox2	69.2	26	435.1	48	10300000000	35909.1	Heme oxygenase 2
P97825	Hn1	72	11	155.45	24	9790000000	16080.3	Hematological and neurological expressed 1 protein
Q6PGH2	Hn1l	55.2	7	95.87	9	730000000	20076.8	Hematological and neurological expressed 1-like protein
Q91VF2	Hnmt	54.2	16	188.2	30	7370000000	34063.4	Histamine N-methyltransferase
Q9CX86	Hnrnpa0	65.9	22	329.34	85	78600000000	30701	Heterogeneous nuclear ribonucleoprotein A0
Q5EBP8	Hnrnpa1	73.7	40	660.16	125	101000000000	38947.1	Heterogeneous nuclear ribonucleoprotein A1
O88569	Hnrnpa2b1	80.1	50	830.24	5	4540000000	37459.1	Heterogeneous nuclear ribonucleoproteins A2/B1
O88569-2	Hnrnpa2b1	80.3	50	818.55	3	1570000000	36035.4	Isoform 2 of Heterogeneous nuclear ribonucleoproteins A2/B1
Q8BG05	Hnrnpa3	65.9	52	784.96	54	45400000000	39879.5	Heterogeneous nuclear ribonucleoprotein A3
Q99020	Hnrnpab	57.5	29	417.73	61	19700000000	30944.8	Heterogeneous nuclear ribonucleoprotein A/B
Q9Z204-2	Hnrnpc	65.3	31	454.64	87	68100000000	33112.8	Isoform C1 of Heterogeneous nuclear ribonucleoproteins C1/C2
G5E8G0	Hnrnpd	53.3	29	483.18	3	921000000	30778.9	Heterogeneous nuclear ribonucleoprotein D, isoform CRA_b
Q60668-3	Hnrnpd	56.2	32	519.99	18	12300000000	32925.1	Isoform 3 of Heterogeneous nuclear ribonucleoprotein D0
Q9Z130	Hnrnpdl	51.8	20	305.99	38	16000000000	33729.3	Heterogeneous nuclear ribonucleoprotein D-like
Q9Z2X1	Hnrnpf	66.7	21	303	36	8670000000	46071.4	Heterogeneous nuclear ribonucleoprotein F
Q8C2Q7	Hnrnph1	64.8	27	469.39	44	87000000000	51502.2	Heterogeneous nuclear ribonucleoprotein H
P70333	Hnrnph2	61.9	25	432.5	40	15100000000	49564	Heterogeneous nuclear ribonucleoprotein H2
D3Z3N4	Hnrnph3	40.4	12	197.67	32	10700000000	36925.9	MCG11326, isoform CRA_a
B2M1R6	Hnrnpk	72.5	38	622.23	149	171000000000	48789.8	Heterogeneous nuclear ribonucleoprotein K
Q8R081	Hnrnpl	60.7	35	593.92	142	93500000000	64590.1	Heterogeneous nuclear ribonucleoprotein L
Q921F4	Hnrnpll	61.4	31	519.49	65	19200000000	64979.5	Heterogeneous nuclear ribonucleoprotein L-like
B8JK32	Hnrnpm	73.1	64	809.39	1	9380000	72296.3	Heterogeneous nuclear ribonucleoprotein M
Q9D0E1	Hnrnpm	72.2	69	867.5	9	3730000000	77989.9	Heterogeneous nuclear ribonucleoprotein M
Q8VHM5	Hnrnpr	56.1	42	668.98	74	36200000000	71172	Heterogeneous nuclear ribonucleoprotein R
Q8VEK3	Hnrnpu	64.5	72	1070.55	206	163000000000	88714.9	Heterogeneous nuclear ribonucleoprotein U
Q8VDM6	Hnrnpul1	47.3	43	601.21	68	10400000000	96570.7	Heterogeneous nuclear ribonucleoprotein U-like protein 1
Q00PI9	Hnrnpul2	58.3	55	825.36	124	51900000000	85566.3	Heterogeneous nuclear ribonucleoprotein U-like protein 2
Q9Z2Y3	Homer1	74.5	36	564.84	85	49200000000	41526.3	Homer protein homolog 1
Q9QWW1	Homer2	61	31	441.75	48	9830000000	40797.7	Homer protein homolog 2
Q99JP6-2	Homer3	67.6	29	409.75	53	14700000000	40120.8	Isoform 2 of Homer protein homolog 3
Q8BIL5	Hook1	39.4	27	326.53	28	1910000000	85007.8	Protein Hook homolog 1
Q7TMK6	Hook2	11.3	9	64.35	9	747000000	83934.7	Protein Hook homolog 2
Q8BUK6	Hook3	49.3	44	597.54	64	11400000000	83615.8	Protein Hook homolog 3
Q3TEA8	Hp1bp3	44.2	32	428.38	60	22500000000	61093.7	Heterochromatin protein 1-binding protein 3
P84075	Hpca	91.7	25	374.61	55	64300000000	22541.1	Neuron-specific calcium-binding protein hippocalcin
P62748	Hpcal1	89.1	25	352.02	23	9560000000	22451.9	Hippocalcin-like protein 1
Q8BGZ1	Hpcal4	89	20	291.52	48	20900000000	22386.2	Hippocalcin-like protein 4
Q8K248	Hpdl	5.3	2	20.63	2	159000000	40308.1	4-hydroxyphenylpyruvate dioxygenase-like protein
Q8CFE2	Hpf1	34.1	9	120.31	10	12700000000	39689.9	Histone PARylation factor 1
P00493	Hprt1	74.7	17	300.64	52	27900000000	24798.1	Hypoxanthine-guanine phosphoribosyltransferase
Q02722	Hpvc2	58.4	7	68.02	6	1640000000	9234.7	Protein Q300
Q91X72	Hpx	55.6	27	402.71	43	9040000000	52058.5	Hemopexin
Q61411	Hras	90.4	20	368.05	17	8440000000	21640.1	GTPase HRas
Q9ESB3	Hrg	14.8	9	90.27	11	401000000	60131.6	Histidine-rich glycoprotein
P70174	Hrh1	6.5	2	22	2	39500000	56422.5	Histamine H1 receptor
P52760	Hrsp12	92.5	14	252.48	53	39100000000	14312.2	Ribonuclease UK114
Q3TC93	Hs1bp3	45.8	13	161.65	17	1380000000	43804.6	HCLS1-binding protein 3
Q8R3H7	Hs2st1	14	4	49.02	4	1070000000	42097.6	Heparan sulfate 2-O-sulfotransferase 1
Q9QYK4	Hs6st3	11.9	5	49.38	5	129000000	55777.7	Heparan-sulfate 6-O-sulfotransferase 3
Q8K3A0	Hscb	45.7	9	114.48	11	1720000000	27044.2	Iron-sulfur cluster co-chaperone protein HscB, mitochondrial
P50172	Hsd11b1	23.2	8	88.43	10	798000000	32534.6	Corticosteroid 11-beta-dehydrogenase isozyme 1
A2AFQ2	Hsd17b10	80	20	352.59	22	6030000000	28487.4	3-hydroxyacyl-CoA dehydrogenase type-2
Q9EQ06	Hsd17b11	57	18	270.58	30	3880000000	33165.3	Estradiol 17-beta-dehydrogenase 11
O70503	Hsd17b12	45.5	16	227.94	24	8270000000	34969.4	Estradiol 17-beta-dehydrogenase 12
P51660	Hsd17b4	57	42	649.26	85	19000000000	79993.9	Peroxisomal multifunctional enzyme type 2
O88736	Hsd17b7	18.8	5	76.82	8	390000000	37658.5	3-keto-steroid reductase
P50171-2	Hsd17b8	50.7	10	183.03	25	6770000000	28567	Isoform Long of Estradiol 17-beta-dehydrogenase 8
Q8BTX9	Hsdl1	40.9	11	132.98	18	2970000000	37266.2	Inactive hydroxysteroid dehydrogenase-like protein 1
Q2TPA8	Hsdl2	62.8	32	459.9	46	5570000000	54549.7	Hydroxysteroid dehydrogenase-like protein 2
P07901	Hsp90aa1	78.9	98	1599.82	337	484000000000	85185.7	Heat shock protein HSP 90-alpha
P11499	Hsp90ab1	86.4	96	1571.39	284	371000000000	83622	Heat shock protein HSP 90-beta
P08113	Hsp90b1	66.5	69	1054.25	186	112000000000	92759.4	Endoplasmin
Q8K0U4	Hspa12a	83.4	75	1249.06	200	163000000000	75212.3	Heat shock 70 kDa protein 12A
Q9CZJ2	Hspa12b	42.9	27	336.96	28	2370000000	76859.7	Heat shock 70 kDa protein 12B
Q8BM72	Hspa13	29.2	11	144.07	15	773000000	51765.4	Heat shock 70 kDa protein 13
Q99M31	Hspa14	37.9	15	209.06	19	805000000	55333.9	Heat shock 70 kDa protein 14
Q61696	Hspa1a	71.4	56	907.53	1	235000000	70363.2	Heat shock 70 kDa protein 1A
P17879	Hspa1b	71.4	56	916.87	2	441000000	70460.3	Heat shock 70 kDa protein 1B
P16627	Hspa1l	28.2	26	387.84	5	5210000000	71035.4	Heat shock 70 kDa protein 1-like
P17156	Hspa2	80.5	65	1046.79	115	44600000000	69925.7	Heat shock-related 70 kDa protein 2
Q3U2G2	Hspa4	92.6	104	1734.81	316	275000000000	95005.8	Heat shock 70 kDa protein 4
P48722	Hspa4l	90.5	96	1524.75	244	128000000000	95236.2	Heat shock 70 kDa protein 4L
P20029	Hspa5	67	66	1049.76	177	130000000000	72534.8	78 kDa glucose-regulated protein
P63017	Hspa8	88.8	86	1493.53	449	1270000000000	71098	Heat shock cognate 71 kDa protein
P38647	Hspa9	74.3	74	1177.31	241	222000000000	73745.2	Stress-70 protein, mitochondrial
P14602-2	Hspb1	85.2	16	209.26	29	4160000000	22017.3	Isoform B of Heat shock protein beta-1
Q9D6H2	Hspb11	22.3	3	46.4	4	208000000	16394.3	Intraflagellar transport protein 25 homolog
Q9JK92	Hspb8	20.9	4	49.5	6	344000000	21704.1	Heat shock protein beta-8
Q8BK58	Hspbap1	7.6	3	33.13	3	49900000	55193	HSPB1-associated protein 1
Q99P31	Hspbp1	43.6	14	186.33	19	2760000000	39907.8	Hsp70-binding protein 1
P63038	Hspd1	90.5	80	1371.11	414	437000000000	61125.6	60 kDa heat shock protein, mitochondrial
Q64433	Hspe1	88.2	20	303.83	76	144000000000	10962.5	10 kDa heat shock protein, mitochondrial
E9PZ16	Hspg2	28.2	92	1258.7	128	12200000000	480503	Basement membrane-specific heparan sulfate proteoglycan core protein
Q61699	Hsph1	77.8	81	1283.56	215	132000000000	97375.6	Heat shock protein 105 kDa
Q9Z2G9	Htatip2	41.3	8	101.23	8	626000000	27097.7	Oxidoreductase HTATIP2
Q8BGC0	Htatsf1	37.6	27	361.85	36	4020000000	86694.8	HIV Tat-specific factor 1 homolog
Q64264	Htr1a	11.1	6	60.9	9	367000000	47030.9	5-hydroxytryptamine receptor 1A
Q9R118	Htra1	33.9	15	202.78	20	1360000000	52125.8	Serine protease HTRA1
Q9JIY5	Htra2	25.3	9	130.92	14	914000000	49347.5	Serine protease HTRA2, mitochondrial
G3X9H5	Htt	35.6	110	1486.67	152	21000000000	348833	Huntingtin
A2AFQ0	Huwe1	35.3	143	1948.54	208	25900000000	486620	E3 ubiquitin-protein ligase HUWE1
Q80W93	Hydin	1.2	6	33.35	7	307000000	587047	Hydrocephalus-inducing protein
Q5U5V2	Hykk	11.9	4	53.2	4	112000000	42584	Hydroxylysine kinase
Q9CXX0	Hyls1	6.1	2	18.56	2	37100000	35482.8	Hydrolethalus syndrome protein 1 homolog
Q9JKR6	Hyou1	56.8	58	822.65	111	32000000000	111407	Hypoxia up-regulated protein 1
Q9CR41	Hypk	43.4	8	124.12	14	1210000000	14679.2	Huntingtin-interacting protein K
Q9DB29	Iah1	48.1	10	131.91	13	2930000000	28430.1	Isoamyl acetate-hydrolyzing esterase 1 homolog
P03975	Iap	24.9	12	136.56	12	570000000	63259.6	IgE-binding protein
Q8BU30	Iars	53.1	68	912.67	107	16700000000	145638	Isoleucine--tRNA ligase, cytoplasmic
Q8BIJ6	Iars2	47.7	47	720.65	96	30600000000	113943	Isoleucine--tRNA ligase, mitochondrial
Q8CAK1	Iba57	51.1	13	186.85	18	2300000000	38798	Putative transferase CAF17 homolog, mitochondrial
Q6ZPR6	Ibtk	1.1	2	14.62	2	128000000	151677	Inhibitor of Bruton tyrosine kinase
Q9DBD0	Ica	14.1	8	74.18	9	5770000000	78761.2	Inhibitor of carbonic anhydrase
P97411	Ica1	45.1	25	355.13	37	7690000000	54894	Islet cell autoantigen 1
Q3TY65	Ica1l	35.9	11	151.62	14	2450000000	48786.6	Islet cell autoantigen 1-like protein
P13597	Icam1	7.8	4	31.44	4	89900000	59641.9	Intercellular adhesion molecule 1
P35330	Icam2	6.8	2	21.49	2	19200000	31846.1	Intercellular adhesion molecule 2
Q60625	Icam5	38.1	39	557.08	117	116000000000	98655.4	Intercellular adhesion molecule 5
E9Q286	Ice1	2	5	45.22	5	1450000000	245102	Little elongation complex subunit 1
Q3U4N2	Icmt	3.5	2	15.25	2	135000000	32327.9	Icmt protein
Q8R035	Ict1	52.9	11	143.31	17	2440000000	23647.7	Peptidyl-tRNA hydrolase ICT1, mitochondrial
Q9JHR7	Ide	41.1	44	568	71	11100000000	118512	Insulin-degrading enzyme
O88844	Idh1	79.4	40	615.02	97	57300000000	47073	Isocitrate dehydrogenase [NADP] cytoplasmic
P54071	Idh2	68.3	37	577.41	94	48800000000	51361.7	Isocitrate dehydrogenase [NADP], mitochondrial
Q9D6R2	Idh3a	63.9	34	537.49	191	300000000000	40094.5	Isocitrate dehydrogenase [NAD] subunit alpha, mitochondrial
Q91VA7	Idh3b	60.9	27	438.47	135	109000000000	42479.2	Isocitrate dehydrogenase 3 (NAD+) beta
P70404	Idh3g	58.2	26	387.43	115	98700000000	43184.1	Isocitrate dehydrogenase [NAD] subunit gamma 1, mitochondrial
G3XA48	Idi1	38.8	10	159.81	15	2180000000	32933.1	Isopentenyl-diphosphate Delta-isomerase 1
Q8R0J8	Idnk	11.9	2	31.7	2	41000000	20152.1	Probable gluconokinase
Q08890	Ids	20.1	9	121.31	12	776000000	62584.3	Iduronate 2-sulfatase
Q8BXL9	Iffo1	7.6	5	35.33	5	153000000	62984.8	Intermediate filament family orphan 1
Q8R2V2	Iffo2	6	4	34.02	4	79600000	57506.3	Intermediate filament family orphan 2
E9QKL6	Ifi204	4.6	3	23.39	4	189000000	70178.5	Interferon-activable protein 204
Q61635	Ifi47	6.6	3	34.85	3	21900000	47126.3	GTP-binding protein
Q64282	Ifit1	10.1	4	42.26	4	1040000000	54364.1	Interferon-induced protein with tetratricopeptide repeats 1
Q64345	Ifit3	27	9	112.04	10	199000000	47963.7	Interferon-induced protein with tetratricopeptide repeats 3
O35664	Ifnar2	4.6	3	29.27	4	52100000	57204.9	Interferon alpha/beta receptor 2
P15261	Ifngr1	5.2	3	32.29	3	157000000	53027.1	Interferon gamma receptor 1
P19182	Ifrd1	7.3	2	26.8	2	87800000	50675.9	Interferon-related developmental regulator 1
Q6NWV3-2	Ift122	15.8	14	191.73	14	525000000	136864	Isoform 2 of Intraflagellar transport protein 122 homolog
E9PY46	Ift140	7.7	10	99.97	10	188000000	167583	Protein Ift140
Q6VH22	Ift172	6.7	11	114.65	11	301000000	199314	Intraflagellar transport protein 172 homolog
Q61025	Ift20	32.5	3	52.48	4	89500000	15350.3	Intraflagellar transport protein 20 homolog
Q9DAI2	Ift22	68.6	10	156.82	16	2720000000	21174.7	Intraflagellar transport protein 22 homolog
Q9D0P8	Ift27	20.4	3	36.63	3	96800000	21041.7	Intraflagellar transport protein 27 homolog
Q9DB07	Ift46	11.6	4	42.12	4	157000000	34167.2	Intraflagellar transport protein 46 homolog
Q62559	Ift52	9.8	4	38.18	4	84800000	48589.5	Intraflagellar transport protein 52 homolog
Q8BXG3	Ift57	14.6	6	63.26	7	702000000	48999.2	Intraflagellar transport protein 57 homolog
Q8BKE9	Ift74	28.8	16	207.85	17	569000000	69357.4	Intraflagellar transport protein 74 homolog
Q8K057	Ift80	6.5	4	32.54	4	1190000000	88493.6	Intraflagellar transport protein 80 homolog
O35594	Ift81	23.9	20	218.13	22	1360000000	79740.2	Intraflagellar transport protein 81 homolog
G3X9Z7	Ift88	8.3	6	63.4	6	120000000	93694.2	Intraflagellar transport 88 homolog (Chlamydomonas)
Q61249	Igbp1	59.4	19	261.26	28	3200000000	39141.4	Immunoglobulin-binding protein 1
Q9EQS9-2	Igdcc4	7.5	9	92	9	396000000	136375	Isoform 2 of Immunoglobulin superfamily DCC subclass member 4
Q60751	Igf1r	24.3	33	344.72	30	1300000000	158296	Insulin-like growth factor 1 receptor
Q07113	Igf2r	20.2	41	531.55	47	4200000000	280828	Cation-independent mannose-6-phosphate receptor
P47877	Igfbp2	6.5	2	22.44	2	38300000	33930.2	Insulin-like growth factor-binding protein 2
P47879	Igfbp4	16.5	4	47.73	7	923000000	28947.5	Insulin-like growth factor-binding protein 4
Q07079	Igfbp5	40.5	12	152.07	14	1670000000	31398.5	Insulin-like growth factor-binding protein 5
P47880	Igfbp6	7.5	2	26.2	2	31200000	26259	Insulin-like growth factor-binding protein 6
E9Q5D9	Igfbp7	13.7	3	41.29	3	113000000	33887.1	Insulin-like growth factor-binding protein 7
Q3KNY0	Igfn1	1.8	3	18.49	3	114000000	306677	Immunoglobulin-like and fibronectin type III domain-containing protein 1
P01869	Ighg1	6.6	2	24.06	2	86000000	44070.3	Ig gamma-1 chain C region, membrane-bound form
A0A075B5P3	Ighg2b	30.9	6	109.95	9	431000000	37308.6	Protein Ighg2b
F6TQW2	Ighg2c	6.9	2	33.26	1	87500000	44779.4	Protein Ighg2c
P01872-2	Ighm	32	15	229.18	20	2060000000	53153.5	Isoform 2 of Ig mu chain C region
P40694	Ighmbp2	7.1	7	80.37	8	223000000	110491	DNA-binding protein SMUBP-2
A0A075B5V1	Ighv1-31	29.5	2	15.48	1	9290000	11080.2	Protein Ighv1-31
A0A075B5Y4	Ighv1-81	26.4	3	28.79	2	136000000	13102.5	Protein Ighv1-81
A0A075B5P2	Igkc	94.3	8	98.11	8	1970000000	12062	Protein Igkc
A0A075B5M7	Igkv5-39	38.9	2	18.73	2	24400000	10459.3	Protein Igkv5-39
Q8HW98	Iglon5	27.3	7	120.33	11	1560000000	37165.5	IgLON family member 5
Q7TQA1	Igsf1	10.1	10	102.29	10	295000000	148947	Immunoglobulin superfamily member 1
P0C673	Igsf11	14	5	52.95	5	330000000	46522.7	Immunoglobulin superfamily member 11
Q7TNR6	Igsf21	44.2	17	241.09	26	5060000000	52278.8	Immunoglobulin superfamily member 21
Q6ZQA6	Igsf3	3.5	4	49.11	4	78100000	135849	Immunoglobulin superfamily member 3
D3YXH0	Igsf5	16.1	9	130.79	67	63200000000	32969.5	Immunoglobulin superfamily member 5
G3UYZ1	Igsf8	49	26	422.91	88	69100000000	58644.3	Immunoglobulin superfamily member 8
E9PZ19	Igsf9b	16	17	197.77	20	1510000000	145862	Protein Igsf9b
Q9Z1M8	Ik	38.9	22	267.56	27	4130000000	65729.2	Protein Red
Q7TT37	Ikbkap	43.6	52	751.28	81	7980000000	151293	Elongator complex protein 1
Q5D0E0	Ikbkb	22.5	14	191.88	19	705000000	87925.8	Ikbkb protein
Q7TSS3	Ikbkg	31.1	13	150.21	13	1260000000	50882.7	Inhibitor of kappaB kinase gamma
Q8BU00	Ikzf5	7.8	4	43.29	2	87300000	47312	Zinc finger protein Pegasus
O54824	Il16	3.2	3	37.39	3	45000000	143087	Pro-interleukin-16
Q60943	Il17ra	1.9	2	17.8	2	36200000	99403.6	Interleukin-17 receptor A
K3W4N2	Il18	28.6	5	56.66	5	137000000	22378	Interleukin-18
Q61730	Il1rap	26.8	18	193.17	2	72800000	66424.1	Interleukin-1 receptor accessory protein
Q3UVZ1	Il1rap	24.3	19	210.74	3	136000000	79722.3	Interleukin-1 receptor accessory protein
B1ASU0	Il1rapl1	26.1	16	199.29	18	1850000000	80691.8	Interleukin-1 receptor accessory protein-like 1
Q8BVZ5	Il33	28.9	7	85.38	8	240000000	30389.8	Interleukin-33
Q8R1R4	Il34	7.6	2	19.03	2	1590000000	27220.1	Interleukin-34
Q00560	Il6st	11.3	9	111.78	10	527000000	103419	Interleukin-6 receptor subunit beta
B5TVM2	Ildr2	42	27	320.86	36	12800000000	74204.1	Immunoglobulin-like domain-containing receptor 2
Q9CXY6	Ilf2	66.4	26	377.22	53	14600000000	43289.6	Interleukin enhancer-binding factor 2
Q9Z1X4-3	Ilf3	53.3	40	589.98	65	15900000000	98163.7	Isoform 3 of Interleukin enhancer-binding factor 3
O55222	Ilk	58.1	29	340.21	40	7190000000	51885.8	Integrin-linked protein kinase
Q8R0F6	Ilkap	56.1	24	304.35	28	2380000000	43344.2	Integrin-linked kinase-associated serine/threonine phosphatase 2C
Q8BU33	Ilvbl	32.9	14	205.25	19	1440000000	68782.6	Acetolactate synthase-like protein
Q8CAQ8	Immt	82.1	85	1302.42	3	83400000	84298	MICOS complex subunit Mic60
E9Q800	Immt	80.4	81	1213.87	3	796000000	75942.1	Mitochondrial inner membrane protein
Q8CAQ8-3	Immt	80.5	81	1228.55	1	73700000	79125.4	Isoform 3 of MICOS complex subunit Mic60
Q921Y2	Imp3	16.8	2	32.65	2	22600000	21890.8	U3 small nucleolar ribonucleoprotein protein IMP3
Q8VHZ7	Imp4	11.6	3	19.31	3	343000000	33770	U3 small nucleolar ribonucleoprotein protein IMP4
Q924B0	Impa1	76.1	26	410.91	80	53600000000	30828.1	Inositol (Myo)-1(Or 4)-monophosphatase 1
Q91UZ5	Impa2	12.4	5	40.95	5	491000000	32172.1	Inositol monophosphatase 2
O55091	Impact	67.6	21	352.88	42	16200000000	36674.9	Protein IMPACT
Q80V26	Impad1	26.6	11	109.76	14	1560000000	38729.7	Inositol monophosphatase 3
P50096	Impdh1	26.8	12	157.35	12	631000000	55619.9	Inosine-5'-monophosphate dehydrogenase 1
P24547	Impdh2	50.7	23	355.15	33	5430000000	56213.4	Inosine-5'-monophosphate dehydrogenase 2
P46660	Ina	85.8	74	1167.83	220	404000000000	55552.8	Alpha-internexin
Q63ZW7	Inadl	4.4	7	62.99	7	227000000	199483	InaD-like protein
E9QLA5	Inf2	47.9	56	768.21	81	10000000000	139503	Inverted formin-2
Q8VEK6	Ing3	10.4	4	47.03	5	91100000	47416.6	Inhibitor of growth protein 3
Q8C0D7	Ing4	12.8	4	37.86	5	169000000	28984.4	Inhibitor of growth protein 4
Q3TXT3	Inip	24	3	32.18	4	64800000	11410.6	SOSS complex subunit C
P40936	Inmt	32.5	6	101.17	8	605000000	30086.8	Indolethylamine N-methyltransferase
Q6ZPV2	Ino80	1.6	3	18.55	3	506000000	177372	DNA helicase INO80
P49442	Inpp1	60.6	21	342.89	49	15700000000	43801.9	Inositol polyphosphate 1-phosphatase
D3YUD3	Inpp4a	58.1	55	879.83	93	19700000000	106998	Type I inositol 3,4-bisphosphate 4-phosphatase
E9PVM3	Inpp4b	18.9	14	204.39	15	804000000	107325	Type II inositol 3,4-bisphosphate 4-phosphatase
E9QAS7	Inpp5a	52.1	24	312.61	2	7050000	49382.1	Protein Inpp5a
Q3TZT4	Inpp5a	52.1	24	322.25	2	385000000	49586.6	Protein Inpp5a
Q8K337	Inpp5b	26.7	23	312.35	25	1940000000	114072	Type II inositol 1,4,5-trisphosphate 5-phosphatase
Q9ES52	Inpp5d	6.6	8	77.84	10	645000000	134396	Phosphatidylinositol 3,4,5-trisphosphate 5-phosphatase 1
Q9JII1	Inpp5e	18	9	108.59	9	578000000	72426.7	72 kDa inositol polyphosphate 5-phosphatase
Q8CDA1	Inpp5f	33	36	444.47	46	3930000000	128861	Phosphatidylinositide phosphatase SAC2
P59644	Inpp5j	45.8	40	502.19	56	7340000000	107999	Phosphatidylinositol 4,5-bisphosphate 5-phosphatase A
Q8C5L6	Inpp5k	14.5	7	90.86	11	1120000000	54329.1	Inositol polyphosphate 5-phosphatase K
Q6P549	Inppl1	12	14	151.27	15	570000000	139770	Phosphatidylinositol 3,4,5-trisphosphate 5-phosphatase 2
P15208	Insr	17.2	23	276.27	23	1440000000	158289	Insulin receptor
K3W4P2	Ints1	6.9	15	138.68	16	588000000	250072	Integrator complex subunit 1
E9Q360	Ints10	7.3	6	53.59	6	149000000	86023.7	Integrator complex subunit 10
Q9D168	Ints12	7.8	3	28.13	4	32600000	49023.8	Integrator complex subunit 12
Q80UK8	Ints2	3.2	3	32.82	3	68800000	135339	Integrator complex subunit 2
Q7TPD0	Ints3	21.1	19	229.38	21	7070000000	119476	Integrator complex subunit 3
Q8CIM8	Ints4	12.6	11	128.33	11	269000000	109161	Integrator complex subunit 4
Q8CHT3	Ints5	8.8	7	85.37	7	897000000	109658	Integrator complex subunit 5
Q6PCM2	Ints6	11.2	10	102.68	10	272000000	100230	Integrator complex subunit 6
Q7TQK1	Ints7	5.1	4	47.39	4	1920000000	108114	Integrator complex subunit 7
Q80V86	Ints8	9.3	6	64.01	6	153000000	114892	Integrator complex subunit 8
Q8K114	Ints9	10.1	7	86.9	9	276000000	75103.4	Integrator complex subunit 9
Q6PD10	Ip6k1	37.1	15	203.38	17	2910000000	49933.3	Inositol hexakisphosphate kinase 1
Q80V72	Ip6k2	8.4	3	33.43	2	61600000	52213.1	Inositol hexakisphosphate kinase 2
Q5DU31-2	Ipcef1	36.5	16	207.37	23	1950000000	46851.5	Isoform 2 of Interactor protein for cytohesin exchange factors 1
Q8K2V6-2	Ipo11	13.5	11	132.41	12	1160000000	114413	Isoform 2 of Importin-11
Q8K0C1-2	Ipo13	16.7	12	169.18	14	1990000000	109694	Isoform 2 of Importin-13
Q8VI75	Ipo4	28.7	31	393	43	4930000000	120699	Importin-4
Q8BKC5	Ipo5	56.4	52	859.1	98	22200000000	125072	Importin-5
Q9EPL8	Ipo7	45.5	41	669.26	66	19300000000	120797	Importin-7
Q7TMY7	Ipo8	4.7	3	48.81	2	24000000	118103	Importin-8
Q91YE6	Ipo9	36.5	32	467.22	47	6880000000	117077	Importin-9
Q8BP00	Iqcb1	24.9	15	202.07	21	1770000000	69246.1	IQ calmodulin-binding motif-containing protein 1
Q9JKF1	Iqgap1	35.3	53	683.56	60	3530000000	189538	Ras GTPase-activating-like protein IQGAP1
Q3UQ44	Iqgap2	55.4	86	1264.74	130	16700000000	181209	Ras GTPase-activating-like protein IQGAP2
F8VQ29	Iqgap3	1.9	2	16.92	1	156000	186548	Protein Iqgap3
E9PUA3	Iqsec1	55.6	74	1073.95	139	45400000000	123509	IQ motif and SEC7 domain-containing protein 1
E9QAD8	Iqsec2	51.4	83	1142.61	145	31100000000	163744	IQ motif and SEC7 domain-containing protein 2
D6RHQ8	Iqsec3	32.7	5	67.99	1	39700000	23019.6	IQ motif and SEC7 domain-containing protein 3
Q3TES0	Iqsec3	43.8	44	609.28	56	6680000000	130600	IQ motif and SEC7 domain-containing protein 3
B1AUW6	Irak1	11.3	8	91.08	9	241000000	82853.2	Interleukin-1 receptor-associated kinase 1
Q811J3	Ireb2	16.3	13	147.06	15	2450000000	105945	Iron-responsive element-binding protein 2
Q8R3Y8	Irf2bp1	40.4	20	262.94	26	1140000000	62662.6	Interferon regulatory factor 2-binding protein 1
E9Q1P8	Irf2bp2	31.7	12	171.81	12	439000000	60032.3	Interferon regulatory factor 2-binding protein 2
Q8K3X4	Irf2bpl	33.4	23	299.5	23	1540000000	81533.2	Interferon regulatory factor 2-binding protein-like
P70671	Irf3	23.8	9	96.18	11	592000000	47079.5	Interferon regulatory factor 3
Q60766	Irgm1	20.5	6	77.14	6	354000000	47121.5	Immunity-related GTPase family M protein 1
Q8VIM9	Irgq	30.1	16	206.68	30	6950000000	59664.5	Immunity-related GTPase family Q protein
P35569	Irs1	9.6	10	107.74	14	678000000	131862	Insulin receptor substrate 1
P81122	Irs2	13.6	15	164.71	16	1420000000	137959	Insulin receptor substrate 2
Q9DCB8	Isca2	66.8	9	149.79	18	3440000000	16945.8	Iron-sulfur cluster assembly 2 homolog, mitochondrial
Q9D7P6	Iscu	50.5	11	130.04	17	6350000000	18325.9	Iron-sulfur cluster assembly enzyme ISCU, mitochondrial
Q64339	Isg15	27.3	3	41.07	5	968000000	18068.5	Ubiquitin-like protein ISG15
Q3U1G5	Isg20l2	4.8	2	19.39	2	252000000	41418.2	Interferon-stimulated 20 kDa exonuclease-like 2
E9Q9N7	Islr2	22.6	14	203.48	16	1410000000	85364.9	Immunoglobulin superfamily-containing leucine-rich repeat protein 2
Q91V64	Isoc1	53.1	13	187.92	21	11600000000	32317.2	Isochorismatase domain-containing protein 1
P85094	Isoc2a	73.3	11	201.12	23	7050000000	22759.2	Isochorismatase domain-containing protein 2A, mitochondrial
Q5RJG7	Ispd	36.6	12	169.78	13	2200000000	49990.9	Isoprenoid synthase domain-containing protein
Q9CX00	Ist1	27	12	158.39	25	8120000000	39638.8	IST1 homolog
Q69ZQ2	Isy1	31.9	10	101.86	11	358000000	33045.7	Pre-mRNA-splicing factor ISY1 homolog
Q9JHU9	Isyna1	26.3	15	191.82	28	3140000000	61558.1	Inositol-3-phosphate synthase 1
Q8C863-2	Itch	28.8	17	232.05	1	221000000	87214.3	Isoform 2 of E3 ubiquitin-protein ligase Itchy
Q8C863	Itch	28.8	20	277.3	1	32700000	99733.4	E3 ubiquitin-protein ligase Itchy
Q99KW9	Itfg1	23.2	9	146.78	16	2570000000	67863.2	T-cell immunomodulatory protein
Q91WI7-2	Itfg2	26.1	10	125.04	12	786000000	50367.3	Isoform 2 of Integrin-alpha FG-GAP repeat-containing protein 2
Q8C0Z1	Itfg3	8.1	5	64.74	7	480000000	61145.3	Protein ITFG3
Q3V3R4	Itga1	2.8	3	35.56	3	56400000	132234	Integrin alpha-1
Q62470-2	Itga3	9.2	10	112.79	12	342000000	120080	Isoform 2 of Integrin alpha-3
P11688	Itga5	2.7	3	22.27	3	52500000	116182	Integrin alpha-5
Q61739-2	Itga6	27.7	27	361.82	32	1460000000	120745	Isoform Alpha-6X1A of Integrin alpha-6
Q61738	Itga7	4.1	5	47.78	5	251000000	130582	Integrin alpha-7
Q3U1U4	Itgam	13.9	17	197.7	19	1390000000	137197	Integrin alpha-M
P43406	Itgav	42.4	42	630.32	77	9140000000	116442	Integrin alpha-V
P09055	Itgb1	33.8	27	393.62	39	4020000000	91481.9	Integrin beta-1
O35671	Itgb1bp1	35	6	67.48	6	254000000	21872.2	Integrin beta-1-binding protein 1
P11835	Itgb2	36.8	23	326.45	27	2260000000	88219.4	Integrin beta-2
O54890	Itgb3	9.4	9	84.28	9	1150000000	89932	Integrin beta-3
G5E8F8	Itgb5	8.7	7	83.73	8	305000000	93484.2	Integrin beta
Q9Z0T9	Itgb6	3.4	4	31.65	2	49200000	89349.5	Integrin beta-6
Q0VBD0	Itgb8	37.1	24	349.65	40	4350000000	87598.2	Integrin beta
Q61702	Itih1	15.8	12	157.79	14	898000000	101522	Inter-alpha-trypsin inhibitor heavy chain H1
G3X977	Itih2	11.8	11	114.81	13	750000000	106759	Inter-alpha trypsin inhibitor, heavy chain 2
Q61704	Itih3	19.3	13	190.47	18	1250000000	99698.3	Inter-alpha-trypsin inhibitor heavy chain H3
A6X935	Itih4	11.4	11	114.22	12	620000000	104829	Inter alpha-trypsin inhibitor, heavy chain 4
Q8BJD1	Itih5	19.7	15	195.03	19	25100000000	107203	Inter-alpha-trypsin inhibitor heavy chain H5
O89051	Itm2b	36.8	10	154.23	17	2680000000	30772.9	Integral membrane protein 2B
Q91VK4	Itm2c	51.3	11	189.84	20	4340000000	30823.9	Integral membrane protein 2C
Q9D892	Itpa	87.8	14	236.09	37	14600000000	22238.9	Inosine triphosphate pyrophosphatase
Q8BYN3	Itpk1	38.9	14	208.55	24	5840000000	46715.2	Inositol-tetrakisphosphate 1-kinase
Q8R071	Itpka	75.3	38	608.4	82	39300000000	51390.2	Inositol-trisphosphate 3-kinase A
B2RXC2	Itpkb	16.6	16	159.89	14	1180000000	103470	Inositol 1,4,5-trisphosphate 3-kinase B
Q7TS72	Itpkc	4.8	5	55.15	5	788000000	75404.5	Inositol-trisphosphate 3-kinase C
P11881-4	Itpr1	46.5	128	1859.92	1	15900000	314634	Isoform 4 of Inositol 1,4,5-trisphosphate receptor type 1
P11881-2	Itpr1	46.5	128	1861.85	1	54100000	314762	Isoform 2 of Inositol 1,4,5-trisphosphate receptor type 1
Q9Z329	Itpr2	11.2	34	379.52	15	4230000000	310664	Inositol 1,4,5-trisphosphate receptor type 2
P70227	Itpr3	3.7	13	144.36	4	344000000	307122	Inositol 1,4,5-trisphosphate receptor type 3
E9Q0N0	Itsn1	58.8	106	1459.23	4	514000000	195806	Intersectin-1
Q9Z0R4	Itsn1	58.6	105	1444.5	1	87100000	195207	Intersectin-1
Q9Z0R6	Itsn2	30.9	54	694.22	65	7920000000	189817	Intersectin-2
Q9JHI5	Ivd	61.5	25	400.43	60	35800000000	46724	Isovaleryl-CoA dehydrogenase, mitochondrial
Q920Q8	Ivns1abp	17.1	9	123.33	11	427000000	72777.9	Influenza virus NS1A-binding protein homolog
Q8C1D8	Iws1	15	12	127.31	12	593000000	85418.1	Protein IWS1 homolog
Q9DCX8	Iyd	8.4	2	30.7	2	34500000	32984.6	Iodotyrosine dehalogenase 1
B1AV39	Jade3	2.1	2	16.22	2	37500000	95352.9	Protein Jade-3
Q9QYE5	Jag2	2.4	3	35.87	3	27100000	142274	Protein jagged-2
Q5XKN4	Jagn1	7.6	2	29.96	4	1240000000	21101.6	Protein jagunal homolog 1
B1ASP2	Jak1	21.6	22	276.73	25	1590000000	135234	Tyrosine-protein kinase
G5E852	Jak2	8.7	8	80.51	8	840000000	132133	Tyrosine-protein kinase
D3Z4U5	Jakmip1	28.1	22	288.19	3	70600000	97575.8	Janus kinase and microtubule-interacting protein 1
Q8BVL9	Jakmip1	35.1	21	275.59	4	408000000	73479.9	Janus kinase and microtubule-interacting protein 1
D3YXK0	Jakmip2	30.1	23	277.92	27	1640000000	96771.3	MCG4624, isoform CRA_c
Q5DTN8	Jakmip3	31	25	298.91	28	3410000000	98941.9	Janus kinase and microtubule-interacting protein 3
Q9JI59	Jam2	32.5	8	129.38	10	809000000	33502.7	Junctional adhesion molecule B
Q9D8B7	Jam3	43.5	15	194.28	23	4680000000	35407.5	Junctional adhesion molecule C
Q5DTX6	Jcad	29.6	33	431.49	38	2490000000	145993	Junctional protein associated with coronary artery disease
G3UZM1	Jmjd1c	2.9	7	58.47	7	92900000	283814	Probable JmjC domain-containing histone demethylation protein 2C
Q9ERI5	Jmjd6	10.9	4	53.53	4	136000000	46851.6	Bifunctional arginine demethylase and lysyl-hydroxylase JMJD6
Q9QXM1	Jmy	25.4	24	282.44	26	1870000000	111326	Junction-mediating and -regulatory protein
Q9CR30	Josd2	36.7	6	91.44	8	580000000	21003.8	Josephin-2
Q9ET80	Jph1	33.3	25	293.4	34	4970000000	72417.3	Junctophilin-1
Q9ET78	Jph2	5.4	4	44.58	3	890000000	74861.9	Junctophilin-2
Q9ET77	Jph3	33.7	28	373.9	42	4010000000	81627.3	Junctophilin-3
Q80WT0	Jph4	25.6	15	167.69	20	3120000000	66340.8	Junctophilin-4
P09450	Junb	12.7	4	42.18	4	161000000	35935.7	Transcription factor jun-B
P15066	Jund	7.9	2	25.21	2	190000000	35018.1	Transcription factor jun-D
Q02257	Jup	49.1	31	457.64	36	4140000000	82541	Junction plakoglobin
A2CG49-9	Kalrn	56.7	100	1483.92	4	502000000	192506	Isoform 9 of Kalirin
A2CG49	Kalrn	43.2	131	1900.05	11	607000000	340132	Kalirin
E9Q238	Kank1	11.2	12	122.03	13	713000000	150192	Protein Kank1
Q8BX02	Kank2	28.2	19	218.79	21	778000000	91042.6	KN motif and ankyrin repeat domain-containing protein 2
Q9Z1P7	Kank3	17.5	13	137.16	15	819000000	84698.4	KN motif and ankyrin repeat domain-containing protein 3
Q6P9J5	Kank4	10.9	9	115.14	9	431000000	111144	KN motif and ankyrin repeat domain-containing protein 4
Q99MN1	Kars	55.7	38	565.13	72	23000000000	68294.9	Lysine--tRNA ligase
Q9JHD2	Kat2a	3.2	3	17.87	3	62700000	94362.1	Histone acetyltransferase KAT2A
Q8CHK4-2	Kat5	8.2	6	49.69	6	275000000	53776.5	Isoform 2 of Histone acetyltransferase KAT5
Q8BZ21	Kat6a	2.8	5	31.05	5	372000000	227882	Histone acetyltransferase KAT6A
Q5SVQ0	Kat7	15.1	8	78.56	9	426000000	71324.8	Histone acetyltransferase KAT7
Q9D1P2	Kat8	12.2	5	58.65	5	207000000	53086.4	Histone acetyltransferase KAT8
Q8K0T4	Katnal1	63.5	33	446.57	50	4900000000	55506.4	Katanin p60 ATPase-containing subunit A-like 1
Q8BG40	Katnb1	57.9	31	450.4	48	5390000000	73550.3	Katanin p80 WD40 repeat-containing subunit B1
Q69ZS8	Kazn	30	24	285.94	35	6220000000	87228.6	Kazrin
Q6ZPU9	Kbp	62.2	34	536.38	51	9020000000	71678.4	KIF1-binding protein
Q8BNW9	Kbtbd11	63.1	34	575.1	87	29000000000	69028.9	Kelch repeat and BTB domain-containing protein 11
G3X9X1	Kbtbd2	18.9	10	134.93	12	1280000000	72368.3	MCG13111, isoform CRA_a
Q8BHI4	Kbtbd3	15.6	8	117.38	9	738000000	70861.9	Kelch repeat and BTB domain-containing protein 3
Q8R179	Kbtbd4	6.1	3	32.94	3	96400000	60768.7	Kelch repeat and BTB domain-containing protein 4
G5E8C2	Kbtbd7	12.3	7	83.08	7	129000000	78871.6	MCG9018
Q80UY2	Kcmf1	27.2	9	135.63	12	1910000000	42475.2	E3 ubiquitin-protein ligase KCMF1
P16388	Kcna1	26.8	13	183.16	18	2790000000	56864.8	Potassium voltage-gated channel subfamily A member 1
P63141	Kcna2	23.8	12	175.98	8	1140000000	57156.2	Potassium voltage-gated channel subfamily A member 2
P16390	Kcna3	20.4	9	126.93	5	221000000	59247.4	Potassium voltage-gated channel subfamily A member 3
Q61423	Kcna4	23.8	14	199.33	17	1650000000	74267.1	Potassium voltage-gated channel subfamily A member 4
Q61923	Kcna6	16.4	7	91.21	5	393000000	59129.1	Potassium voltage-gated channel subfamily A member 6
P63143	Kcnab1	42.8	14	183.83	17	1750000000	45121.1	Voltage-gated potassium channel subunit beta-1
E0CXZ9	Kcnab2	67.8	26	404.33	1	17100000	43018.7	Voltage-gated potassium channel subunit beta-2
P62482	Kcnab2	74.9	26	418.62	9	3150000000	41305.8	Voltage-gated potassium channel subunit beta-2
Q8VD73	Kcnab3	15.5	5	67.38	5	327000000	44233.5	Potassium voltage-gated channel, shaker-related subfamily, beta member 3
Q03717	Kcnb1	16.5	13	160.12	20	2190000000	96445.6	Potassium voltage-gated channel subfamily B member 1
A6H8H5	Kcnb2	10.3	10	102.52	13	1260000000	103475	Potassium voltage-gated channel subfamily B member 2
E9PVV3	Kcnc1	23.2	10	107.19	11	787000000	66654.8	Potassium voltage-gated channel subfamily C member 1
Q14B80	Kcnc2	11.9	5	76.23	5	10300000000	71414.6	Potassium voltage-gated channel subfamily C member 2
Q63959	Kcnc3	11.4	7	74	7	932000000	83111.3	Potassium voltage-gated channel subfamily C member 3
Q8R1C0	Kcnc4	10.6	5	53.71	3	71800000	69681.1	Potassium voltage-gated channel subfamily C member 4
Q03719	Kcnd1	6.9	4	39.88	7	1630000000	72723.5	Potassium voltage-gated channel subfamily D member 1
Q9Z0V2	Kcnd2	29.5	16	244.75	35	5470000000	71488.2	Potassium voltage-gated channel subfamily D member 2
Q9Z0V1	Kcnd3	29.6	16	225.67	31	4560000000	74373.9	Potassium voltage-gated channel subfamily D member 3
Q60603	Kcnh1	8.4	9	107.69	12	357000000	112396	Potassium voltage-gated channel subfamily H member 1
Q9ER47	Kcnh7	11.3	14	128.3	16	665000000	136372	Potassium voltage-gated channel subfamily H member 7
Q3YAB3	Kcnip2	38.1	10	122.08	9	1630000000	31301.6	Kv channel-interacting protein 2
Q9QXT8	Kcnip3	21.8	6	78.44	8	668000000	29747.3	Calsenilin
Q6PHZ8	Kcnip4	56	14	190.62	24	5690000000	28983.4	Kv channel-interacting protein 4
Q9JM63	Kcnj10	31.9	15	147.54	21	4650000000	42716.5	ATP-sensitive inward rectifier potassium channel 10
Q61743	Kcnj11	21	9	94.52	10	395000000	43960.4	ATP-sensitive inward rectifier potassium channel 11
P86046	Kcnj13	15	5	55.87	5	259000000	40849.1	Inward rectifier potassium channel 13
Q9Z307	Kcnj16	9.5	5	48.47	6	230000000	48649.8	Inward rectifier potassium channel 16
P63250	Kcnj3	35.1	15	194.58	23	3230000000	57028.7	G protein-activated inward rectifier potassium channel 1
P52189	Kcnj4	15	6	66.94	9	349000000	50469.1	Inward rectifier potassium channel 4
Q0VB45	Kcnj6	24	10	158.74	13	1030000000	49021.1	G protein-activated inward rectifier potassium channel 2
P48543	Kcnj9	15.2	5	78.27	6	274000000	44429.4	G protein-activated inward rectifier potassium channel 3
O08581	Kcnk1	8.9	2	26.84	2	222000000	38656.9	Potassium channel subfamily K member 1
J3QMT8	Kcnma1	26.1	26	367.93	42	10300000000	129052	Calcium-activated potassium channel subunit alpha-1
Q9JIN6	Kcnmb4	19	2	24.8	2	180000000	24483.7	Calcium-activated potassium channel subunit beta-4
P58390	Kcnn2	11.5	10	107.24	4	270000000	92915.1	Small conductance calcium-activated potassium channel protein 2
P58391	Kcnn3	10.1	9	84.97	3	75400000	81959.5	Small conductance calcium-activated potassium channel protein 3
B7ZBV9	Kcnq2	36.3	31	412	1	2260000	96938.7	Potassium voltage-gated channel subfamily KQT member 2
B7ZBV8	Kcnq2	27.1	21	276.2	2	817000000	83801.8	Potassium voltage-gated channel subfamily KQT member 2
B7ZBW1	Kcnq2	37.2	32	421.16	2	29900000	94850.3	Potassium voltage-gated channel subfamily KQT member 2
Q8K3F6	Kcnq3	19.7	13	178.66	15	1480000000	97306.2	Potassium voltage-gated channel subfamily KQT member 3
E9Q9F1	Kcnq5	12.3	12	131.48	11	664000000	105648	Potassium voltage-gated channel subfamily KQT member 5
O35174	Kcns2	2.9	2	21.69	2	1030000000	54801.8	Potassium voltage-gated channel subfamily S member 2
A2AHB8	Kcnt1	10.9	11	139.65	10	220000000	141659	Potassium channel subfamily T member 1
D3Z649	Kcnt2	9.3	9	120.75	8	352000000	132059	Protein Kcnt2
E9Q6T9	Kctd1	6.7	6	57.61	7	569000000	97140	BTB/POZ domain-containing protein KCTD1
F8WGQ9	Kctd10	23.7	8	86.57	6	183000000	36228.3	BTB/POZ domain-containing adapter for CUL3-mediated RhoA degradation protein 3
Q6WVG3	Kctd12	58.7	21	317.93	41	20100000000	36176.6	BTB/POZ domain-containing protein KCTD12
Q8C7J6	Kctd12b	13.3	6	69.37	4	1100000000	33684.6	Potassium channel tetramerisation domain containing 12b
Q8BGV7	Kctd13	18.2	5	65.72	2	62600000	36841.1	BTB/POZ domain-containing adapter for CUL3-mediated RhoA degradation protein 1
Q8K0E1	Kctd15	10.6	4	39.25	5	246000000	32227.9	BTB/POZ domain-containing protein KCTD15
Q5DTY9	Kctd16	56.2	37	475.66	61	18800000000	49827.3	BTB/POZ domain-containing protein KCTD16
E0CYQ0	Kctd17	10.4	2	28.04	4	103000000	33798.4	MCG13350, isoform CRA_b
A2A9V9	Kctd2	20.4	5	38.25	6	1250000000	36618.6	BTB/POZ domain-containing protein KCTD2
B2RTJ2	Kctd21	24.2	4	46.38	4	113000000	29884.7	BTB/POZ domain-containing protein KCTD21
Q8BFX3	Kctd3	17.3	12	134.65	14	755000000	89602	BTB/POZ domain-containing protein KCTD3
Q9D7X1	Kctd4	69.1	17	253.22	34	5510000000	30320.2	BTB/POZ domain-containing protein KCTD4
Q8BNL5	Kctd6	31.6	6	91.83	7	375000000	27852.1	BTB/POZ domain-containing protein KCTD6
Q50H33	Kctd8	24.3	14	153.9	17	1350000000	53337.9	BTB/POZ domain-containing protein KCTD8
G5E897	Kdelc2	8.3	2	24.21	2	489000000	58084.4	KDEL (Lys-Asp-Glu-Leu) containing 2, isoform CRA_b
A3KG93	Kdm1a	23.5	16	202.35	18	3250000000	95171.1	Lysine-specific histone demethylase 1A
P59997	Kdm2a	5.5	5	67.82	5	47700000	135074	Lysine-specific demethylase 2A
Q6PCM1	Kdm3a	2.1	3	32.66	2	1170000000	150070	Lysine-specific demethylase 3A
B9EKS2	Kdm3b	12	15	176.1	15	1080000000	193225	Jumonji domain containing 1B
Q8BW72	Kdm4a	3	3	23.32	3	122000000	122272	Lysine-specific demethylase 4A
Q91VY5	Kdm4b	2.1	3	30.19	3	355000000	123313	Lysine-specific demethylase 4B
Q3UXZ9	Kdm5a	3.3	6	56.36	7	430000000	195066	Lysine-specific demethylase 5A
Q80Y84	Kdm5b	4.9	6	49.73	6	81700000	178633	Lysine-specific demethylase 5B
P41230	Kdm5c	3.2	4	38.35	4	107000000	177991	Lysine-specific demethylase 5C
O70546-2	Kdm6a	2.3	2	16.59	2	202000000	159338	Isoform 2 of Lysine-specific demethylase 6A
P35918	Kdr	1.3	2	22.59	3	13800000000	154397	Vascular endothelial growth factor receptor 2
Q6GV12	Kdsr	20.1	7	87.42	11	2520000000	36354.6	3-ketodihydrosphingosine reductase
Q9Z2X8	Keap1	21.1	12	147.97	15	464000000	70978.1	Kelch-like ECH-associated protein 1
Q60749	Khdrbs1	31.6	22	279.64	29	15900000000	48540.9	KH domain-containing, RNA-binding, signal transduction-associated protein 1
Q9WU01	Khdrbs2	31.8	15	173.71	10	584000000	38865.6	KH domain-containing, RNA-binding, signal transduction-associated protein 2
Q9R226	Khdrbs3	48.8	22	279.7	32	6460000000	38806.8	KH domain-containing, RNA-binding, signal transduction-associated protein 3
E9Q1Q9	Khk	18	5	66.97	7	248000000	38294.7	Ketohexokinase
Q80U38	Khnyn	9	6	50.85	7	2040000000	75134.3	Protein KHNYN
Q3U0V1	Khsrp	65.7	57	929.87	112	42500000000	77230.5	Far upstream element-binding protein 2
Q5SYL3	Kiaa0100	6.5	13	132.35	15	891000000	256975	UPF0378 protein KIAA0100
Q7TSH8	Kiaa0195	9.2	11	117.16	12	661000000	154474	Uncharacterized protein KIAA0195
Q8C2E7	Kiaa0196	38.9	41	535.16	53	4610000000	134964	WASH complex subunit strumpellin
Q80U62	Kiaa0226	4.9	5	50.94	5	228000000	108684	Run domain Beclin-1 interacting and cysteine-rich containing protein
Q80U59	Kiaa0232	3	3	26.29	3	32500000	157343	Uncharacterized protein KIAA0232
Q5SZV5	Kiaa0319	1.3	2	18.96	2	31700000	119127	Dyslexia-associated protein KIAA0319 homolog
Q8K135-2	Kiaa0319l	11.7	11	143.19	14	497000000	120748	Isoform 2 of Dyslexia-associated protein KIAA0319-like protein
Q8JZY4	Kiaa0391	7.3	3	39.35	3	68900000	67654.1	Mitochondrial ribonuclease P protein 3
Q8R0A7	Kiaa0513	61.6	44	568.73	83	32900000000	46774	Uncharacterized protein KIAA0513
Q8C753	Kiaa0556	4.4	5	34.33	5	1760000000	181032	Uncharacterized protein KIAA0556
Q6A000	Kiaa0753	2.6	3	23.64	3	94200000	109786	Uncharacterized protein KIAA0753
Q3TCX3-4	Kiaa0907	24.4	3	32	1	159000000	13264.4	Isoform 4 of UPF0469 protein KIAA0907
Q3TCX3	Kiaa0907	16.5	7	88.66	5	183000000	64790	UPF0469 protein KIAA0907
Q3UMB9	Kiaa1033	24.8	26	326.75	32	2210000000	137395	WASH complex subunit 7
Q80TL4	Kiaa1045	69.7	36	493.43	88	56300000000	45963.8	Protein KIAA1045
Q80TK0	Kiaa1107	39.2	52	743.74	1	26300000	150393	Uncharacterized protein KIAA1107
A2AAE1-3	Kiaa1109	14.5	67	789.4	81	5030000000	565724	Isoform 3 of Uncharacterized protein KIAA1109
Q69ZQ1	Kiaa1161	6.4	5	57.24	5	782000000	81759.4	Uncharacterized family 31 glucosidase KIAA1161
A2AFS3	Kiaa1324	8.1	8	97.73	10	1260000000	113818	UPF0577 protein KIAA1324
Q69ZJ7	Kiaa1432	3.6	3	30.47	3	83800000	160595	Protein RIC1 homolog
Q8BYI8	Kiaa1467	26.2	10	137.69	17	1810000000	67429.5	Uncharacterized protein KIAA1467
A2A7S8-2	Kiaa1522	6.2	6	54.38	6	156000000	110880	Isoform 2 of Uncharacterized protein KIAA1522
Q68FD9	Kiaa1549	15.2	35	473.69	52	5530000000	209844	UPF0606 protein KIAA1549
Q8K2Q9-2	Kiaa1598	50.8	23	282.39	29	1510000000	52877.2	Isoform 2 of Shootin-1
Q8BRV5	Kiaa1671	40.9	16	188.33	25	6570000000	34895.6	Uncharacterized protein KIAA1671
Q8BQ48	Kiaa1731	0.9	3	17.37	3	187000000	274086	Centrosomal protein KIAA1731 homolog
Q68FF0	Kiaa1841	15.1	10	137.46	11	293000000	83535	Uncharacterized protein KIAA1841
E9Q9B7	Kidins220	23.3	37	432.77	37	15100000000	200835	Protein Kidins220
Q9EQW7	Kif13a	4.9	7	75.02	5	257000000	197407	Kinesin-like protein KIF13A
E9Q4K7	Kif13b	17	26	247.59	26	973000000	205941	Protein Kif13b
E9Q3T3	Kif14	2.5	5	40.44	4	114000000	183000	Protein Kif14
B1AVY7	Kif16b	3.1	4	36.59	4	7270000000	150854	Kinesin-like protein KIF16B
Q6TA13	Kif1a	59.5	98	1338.88	6	570000000	193347	Kinesin-like protein KIF1A
E9Q9G6	Kif1a	57.4	96	1287.51	1	15100000	193585	Kinesin-like protein KIF1A
Q60575	Kif1b	36.4	64	815.02	46	8010000000	205446	Kinesin-like protein KIF1B
E9Q9B0	Kif1c	15.6	18	210.49	8	2580000000	124612	Kinesin-like protein KIF1C
Q80WE4	Kif20b	0.9	2	15.45	2	312000000	205108	Kinesin-like protein KIF20B
F8WGN6	Kif21a	60.3	102	1470.28	2	363000000	182795	Kinesin-like protein KIF21A
Q9QXL2-4	Kif21a	60.1	101	1450.31	2	176000000	181973	Isoform 4 of Kinesin-like protein KIF21A
E9Q0J5	Kif21a	60.1	104	1482.25	6	4630000000	188060	Kinesin-like protein KIF21A
Q9QXL2-2	Kif21a	61.1	99	1440.76	1	130000000	177012	Isoform 2 of Kinesin-like protein KIF21A
Q9QXL2-3	Kif21a	60.5	98	1427.32	6	1320000000	176230	Isoform 3 of Kinesin-like protein KIF21A
Q9QXL1	Kif21b	18.4	29	330.4	26	3870000000	188002	Kinesin-like protein KIF21B
P28740-2	Kif2a	61	49	722.17	3	980000000	75528.1	Isoform 2 of Kinesin-like protein KIF2A
E0CZ72	Kif2a	57.6	52	748.35	6	594000000	84543.9	Kinesin-like protein KIF2A
B1AQZ2	Kif3a	53.9	40	527.43	61	8770000000	83031.5	Kinesin-like protein KIF3A
Q61771	Kif3b	47.7	35	486.36	43	8570000000	85400.9	Kinesin-like protein KIF3B
O35066	Kif3c	33.5	24	294.18	20	733000000	90199.6	Kinesin-like protein KIF3C
P33175	Kif5a	55.5	57	821.9	40	5840000000	117816	Kinesin heavy chain isoform 5A
Q61768	Kif5b	83	102	1479.77	120	25500000000	110291	Kinesin-1 heavy chain
P28738	Kif5c	86.6	108	1538.7	153	50300000000	109843	Kinesin heavy chain isoform 5C
E9PX57	Kif6	2.4	2	17.2	1	491000000	91251	Kinesin-like protein KIF21B
P70188	Kifap3	29	23	329.18	36	4180000000	92088.5	Kinesin-associated protein 3
G3X8Q6	Kifc2	20.5	13	150.72	15	975000000	86455.8	Kinesin family member C2
O35231	Kifc3	11.2	10	102.1	9	611000000	93182.4	Kinesin-like protein KIFC3
Q8K339	Kin	6.6	3	15.35	3	91000000	45063.4	DNA/RNA-binding protein KIN17
Q8BR86	Kirrel3	11.8	8	82.13	8	329000000	86430.3	Kin of IRRE-like protein 3
F7DD14	Kit	34.5	35	474.93	47	17300000000	111416	Tyrosine-protein kinase receptor
Q5UE59	Klc1	72.6	55	842.83	75	21400000000	62084.8	Kinesin light chain 1
Q91YS4	Klc2	73.8	53	782.98	71	12900000000	68818.1	Kinesin light chain 2
Q91W40	Klc3	8.2	4	51.49	1	5340000	56233.4	Kinesin light chain 3
Q9DBS5	Klc4	34.4	22	331.63	14	1110000000	69124.9	Kinesin light chain 4
Q9JJZ6	Klf13	8.9	2	18.48	2	136000000	31591.8	Krueppel-like factor 13
P58334	Klf16	9.9	2	22.45	2	58300000	26108	Krueppel-like factor 16
Q8BLM0	Klf8	6.4	2	12.32	1	303000000	39244.1	Krueppel-like factor 8
Q6PAR0	Klhdc10	9.1	4	48.94	6	86900000	49581.7	Kelch domain-containing protein 10
Q4G5Y1	Klhdc2	14	4	55.81	5	215000000	46535.3	Kelch domain-containing protein 2
Q8VEM9	Klhdc3	24	7	83.62	7	189000000	43822.8	Kelch domain-containing protein 3
G3X961	Klhdc4	9.9	4	54.96	4	1920000000	65243.6	Kelch domain containing 4, isoform CRA_a
A2APT9	Klhdc7a	5.9	3	23.14	5	1330000000	84958.2	Kelch domain-containing protein 7A
Q9D2D9	Klhdc8b	12.7	4	52	5	219000000	38105.1	Kelch domain-containing protein 8B
Q3USL1	Klhdc9	15.4	4	44.87	4	129000000	38869.1	Kelch domain-containing protein 9
Q8CE33	Klhl11	13.1	9	102.26	10	339000000	81454.9	Kelch-like protein 11
Q8BZM0	Klhl12	3.5	2	19.39	2	27700000	64214.8	Kelch-like protein 12
Q8JZP3	Klhl2	11.8	6	73.69	5	493000000	67008.6	Kelch-like protein 2
Q8VCK5	Klhl20	5.9	3	23.87	3	47700000	68380.7	Kelch-like protein 20
Q99JN2-2	Klhl22	45.1	27	366.46	31	3160000000	75068.1	Isoform 2 of Kelch-like protein 22
Q8BGY4	Klhl26	28.8	13	174.79	15	1180000000	68000	Kelch-like protein 26
Q80T74	Klhl29	2.6	2	34.24	3	36900000	95213.6	Kelch-like protein 29
E0CZ16-2	Klhl3	22.6	13	182.51	15	1400000000	71726.7	Isoform 2 of Kelch-like protein 3
B1AZR0	Klhl4	3.4	3	24.64	3	50900000	81092.7	Kelch-like 4 (Drosophila), isoform CRA_a
Q8BFQ9	Klhl42	7.5	3	28.84	3	57000000	56282.3	Kelch-like protein 42
Q6PFE1	Klhl5	9.1	5	49.37	5	123000000	80223.4	Kelch-like 5 (Drosophila), isoform CRA_a
Q6ZPT1	Klhl9	15	9	111.58	11	315000000	70254.2	Kelch-like protein 9
P15947	Klk1	14.5	4	46.29	1	28100000	29344.8	Kallikrein-1
P15946	Klk1b11	30.6	6	95.21	4	241000000	29297.2	Kallikrein 1-related peptidase b11
P04071	Klk1b16	35.2	7	100.11	7	298000000	29349.5	Kallikrein 1-related peptidase b16
P36369	Klk1b26	43.6	8	133.3	5	331000000	29033	Kallikrein 1-related peptidase b26
P00757	Klk1b4	13.6	3	42.44	1	6960000	29118.4	Kallikrein 1-related peptidase-like b4
P07628	Klk1b8	26.8	6	76.93	3	238000000	29101.2	Kallikrein 1-related peptidase b8
P15949	Klk1b9	18	4	62.17	4	366000000	29470.2	Kallikrein 1-related peptidase b9
P26262	Klkb1	10.5	7	69.09	7	214000000	73492.3	Plasma kallikrein
P55200	Kmt2a	2.3	6	61.55	6	332000000	434434	Histone-lysine N-methyltransferase 2A
F8WJ40	Kmt2b	1.8	3	15.02	3	160000000	300153	Histone-lysine N-methyltransferase 2B
F8WI37	Kmt2c	1.5	4	26.21	5	326000000	547893	Histone-lysine N-methyltransferase 2C
Q6PDK2	Kmt2d	1.8	9	77.82	12	1120000000	606910	Histone-lysine N-methyltransferase 2D
Q3UG20	Kmt2e	2.8	3	16.47	3	86000000	206536	Histone-lysine N-methyltransferase 2E
Q0KK55	Kndc1	20.9	30	392.12	34	5420000000	193592	Protein very KIND
O08677-2	Kng1	59.2	25	355.97	4	657000000	48981.4	Isoform LMW of Kininogen-1
O08677	Kng1	37.8	23	328.67	1	141000000	74184.8	Kininogen-1
Q60960	Kpna1	42.1	28	363.22	30	6430000000	60923.2	Importin subunit alpha-5
P52293	Kpna2	5.6	3	36.73	3	122000000	58269.4	Importin subunit alpha-1
O35344	Kpna3	53.5	27	377.71	32	6310000000	58228.2	Importin subunit alpha-4
O35343	Kpna4	54.3	24	379.58	24	5400000000	58435.2	Importin subunit alpha-3
Q4FJZ2	Kpna6	56	28	420.14	1	22300000	60343.6	Importin subunit alpha
P70168	Kpnb1	62.7	48	821.76	120	52900000000	98437.6	Importin subunit beta-1
Q8VCX6	Kptn	16.2	8	83.45	11	677000000	47943.3	Kaptin
P32883-2	Kras	85.1	18	311.87	23	9330000000	21710.4	Isoform 2B of GTPase KRas
F6WIU1	Kri1	2.1	2	16.01	2	134000000	82719.6	Protein KRI1 homolog
Q6S5J6	Krit1	14.4	10	125.25	11	473000000	84722	Krev interaction trapped protein 1
P04104	Krt1	8.1	4	63.76	3	60500000	66118.3	Keratin, type II cytoskeletal 1
P02535	Krt10	8.4	5	58.79	5	870000000	57940	Keratin, type I cytoskeletal 10
P05784	Krt18	60.2	22	300.87	33	5600000000	47537.3	Keratin, type I cytoskeletal 18
Q3TTY5	Krt2	6.6	6	69.7	3	79500000	71377.9	Keratin, type II cytoskeletal 2 epidermal
Q8CCX5	Krt222	25.1	8	106.77	9	284000000	34425.4	Keratin-like protein KRT222
Q9Z320	Krt27	6.6	2	13.06	1	46400000	49674.6	Keratin, type I cytoskeletal 27
Q922U2	Krt5	10.8	8	83.48	1	36600000	61993.8	Keratin, type II cytoskeletal 5
Q9DCV7	Krt7	7.4	6	85.33	5	5160000000	50707.9	Keratin, type II cytoskeletal 7
Q6NXH9	Krt73	8.9	7	97.32	1	44500000	59538	Keratin, type II cytoskeletal 73
Q3UV17	Krt76	6.9	6	80.84	2	237000000	63357	Keratin, type II cytoskeletal 2 oral
Q6IFZ6	Krt77	7.1	4	58.39	5	358000000	61414.7	Keratin, type II cytoskeletal 1b
E9Q0F0	Krt78	1.7	2	28.15	8	15100000000	114088	Protein Krt78
Q8VED5	Krt79	6.7	4	43.06	1	48700000	57836.6	Keratin, type II cytoskeletal 79
P11679	Krt8	57.9	33	389.24	40	3160000000	54564.4	Keratin, type II cytoskeletal 8
Q99M73	Krt84	5.4	4	41.66	1	12200000	65837.6	Keratin, type II cuticular Hb4
Q61097-2	Ksr1	48	43	582.06	3	292000000	96886.3	Isoform 2 of Kinase suppressor of Ras 1
Q61097	Ksr1	45.9	42	558.37	1	86500000	97780.3	Kinase suppressor of Ras 1
Q3UVC0	Ksr2	40.8	34	470.98	37	2930000000	110054	Kinase suppressor of Ras 2
Q9D1R2	Kti12	19.9	6	74.15	6	275000000	38729.2	Protein KTI12 homolog
F8VQC7	Ktn1	57.4	82	1019.2	6	501000000	153111	Kinectin
E9QNP0	Kxd1	51.7	20	289.6	8	919000000	27198.1	KxDL motif-containing protein 1
Q6PGJ3	L1cam	45	51	784.8	16	6430000000	141884	L1 cell adhesion molecule
P11627	L1cam	39.2	47	670.58	7	1170000000	141936	Neural cell adhesion molecule L1
Q91YP0	L2hgdh	46.1	19	283.37	30	3690000000	51582.3	L-2-hydroxyglutarate dehydrogenase, mitochondrial
Q9CXA2	L3hypdh	6.7	2	24.38	2	31800000	38374	Trans-L-3-hydroxyproline dehydratase
Q9DD02	L7rn6	23.8	5	70.29	7	349000000	21675.3	Protein Hikeshi
Q3V384	Lace1	32.9	16	208.37	24	1860000000	54825.7	Lactation elevated protein 1
Q9EP89	Lactb	41.3	22	338.19	40	6720000000	60932.6	Serine beta-lactamase-like protein LACTB, mitochondrial
Q99KR3	Lactb2	47.5	13	183.22	14	2640000000	33039.1	Beta-lactamase-like protein 2
Q9CR70	Lage3	41.8	5	70.3	7	1430000000	16109.2	EKC/KEOPS complex subunit Lage3
P19137	Lama1	13.6	38	427.1	39	1560000000	347466	Laminin subunit alpha-1
Q60675	Lama2	9	25	296.91	27	1150000000	353052	Laminin subunit alpha-2
P97927	Lama4	15.9	24	318.71	27	950000000	204497	Laminin subunit alpha-4
Q61001	Lama5	3.7	12	111.3	13	372000000	416427	Laminin subunit alpha-5
E9QN70	Lamb1	19.7	34	419.69	38	3480000000	209741	Laminin subunit beta-1
Q61292	Lamb2	40.4	61	831.28	78	7560000000	203707	Laminin subunit beta-2
F8VQJ3	Lamc1	38.9	48	701.64	63	7800000000	182890	Laminin subunit gamma-1
Q9R0B6	Lamc3	3.4	4	35.88	4	141000000	178196	Laminin subunit gamma-3
P11438	Lamp1	10.3	4	65.17	7	4350000000	44320.8	Lysosome-associated membrane glycoprotein 1
P17047-2	Lamp2	14.4	6	69.02	11	784000000	46309.9	Isoform LAMP-2B of Lysosome-associated membrane glycoprotein 2
Q9D387	Lamp5	16.4	3	65	8	1150000000	31949	Lysosome-associated membrane glycoprotein 5
Q9CQ22	Lamtor1	78.8	8	133.96	15	2490000000	17862.6	Ragulator complex protein LAMTOR1
Q9JHS3	Lamtor2	60	7	123.02	13	1360000000	13594.4	Ragulator complex protein LAMTOR2
O88653	Lamtor3	50	4	71.38	7	2670000000	13609.5	Ragulator complex protein LAMTOR3
Q9D1L9	Lamtor5	95.6	5	90.08	13	2690000000	9812.9	Ragulator complex protein LAMTOR5
O89112	Lancl1	59.8	25	426.62	55	27600000000	46082	LanC-like protein 1
Q9JJK2	Lancl2	70.2	28	480.67	78	37100000000	51518	LanC-like protein 2
Q8CD19	Lancl3	21.9	5	45.67	5	133000000	47329.5	LanC-like protein 3
Q9CPY7-2	Lap3	79.3	42	654.23	4	627000000	53148.7	Isoform 2 of Cytosol aminopeptidase
Q9CPY7	Lap3	75.9	42	665.49	1	115000000	56539.7	Cytosol aminopeptidase
E9QLR3	Laptm4a	10.7	2	14.64	2	33300000	35630	Lysosomal-associated transmembrane protein 4A
Q9Z1M7	Large	4.2	3	19.75	4	169000000	88646.8	Glycosyltransferase-like protein LARGE1
Z4YJT3	Larp1	57.4	54	710.44	86	12700000000	121549	La-related protein 1
Q8BWW4	Larp4	14	9	88.04	10	548000000	80503.7	La-related protein 4
Q6A0A2	Larp4b	20.9	14	144.59	16	1310000000	82082.3	La-related protein 4B
Q8BN59	Larp6	41.8	17	234.09	20	1400000000	55100	La-related protein 6
Q05CL8	Larp7	36.1	19	203.61	21	2330000000	65257.5	La-related protein 7
Q8BMJ2	Lars	56.4	71	1012.32	117	21200000000	135445	Leucine--tRNA ligase, cytoplasmic
Q8VDC0	Lars2	33.5	28	359.46	33	2310000000	102619	Probable leucine--tRNA ligase, mitochondrial
A2BE28	Las1l	12.5	8	101.43	11	493000000	90154.4	Ribosomal biogenesis protein LAS1L
Q61792	Lasp1	66.1	29	433.14	70	104000000000	30393.3	LIM and SH3 domain protein 1
Q8BYR2	Lats1	4.5	4	39.41	4	141000000	126826	Serine/threonine-protein kinase LATS1
Q9CX60	Lbh	36.1	3	54.12	5	439000000	12366.5	Protein LBH
Q3U9G9	Lbr	9.7	8	66.21	8	18000000000	72009.4	Lamin-B receptor
P16301	Lcat	6.1	2	25.25	2	58000000	50088.2	Phosphatidylcholine-sterol acyltransferase
Q3UHG7	Lchn	28.1	12	125.71	16	1330000000	52111.6	Protein LCHN
Q3UN02	Lclat1	23.1	9	121.13	10	1180000000	44855.5	Lysocardiolipin acyltransferase 1
A2RTH5	Lcmt1	53	22	310.51	43	11600000000	38876	Leucine carboxyl methyltransferase 1
Q61233	Lcp1	64.2	33	482.49	43	5160000000	70775.6	Plastin-2
Q8BVA5	Ldah	29.7	10	128.86	13	1840000000	37772.6	UPF0554 protein C2orf43 homolog
P70662	Ldb1	14.3	5	56.12	5	272000000	47129.4	LIM domain-binding protein 1
O55203	Ldb2	18.2	5	53.23	4	195000000	43089.7	LIM domain-binding protein 2
Q9JKS4	Ldb3	9.6	6	58.33	6	616000000	77628.7	LIM domain-binding protein 3
P06151	Ldha	81.6	36	640.64	156	286000000000	36840.2	L-lactate dehydrogenase A chain
P16125	Ldhb	76.6	32	576.05	171	421000000000	36856.9	L-lactate dehydrogenase B chain
Q7TNG8	Ldhd	12.6	5	73.02	5	86300000	52531.6	Probable D-lactate dehydrogenase, mitochondrial
P35951	Ldlr	9	5	71.43	7	140000000	98425.9	Low-density lipoprotein receptor
P27782	Lef1	10.5	3	35.6	3	32100000	44171.9	Lymphoid enhancer-binding factor 1
Q6DVA0	Lemd2	8.6	4	43.71	4	190000000	57962	LEM domain-containing protein 2
Q9WU40-2	Lemd3	33.1	25	354.64	35	1860000000	103765	Isoform 2 of Inner nuclear membrane protein Man1
Q9DB98	Leng1	5.7	2	17.33	3	39100000	30582.8	Leukocyte receptor cluster member 1 homolog
D3YWS8	Leng8	5.6	5	55.73	5	111000000	89261.6	Leukocyte receptor cluster (LRC) member 8, isoform CRA_a
Q5XJE5	Leo1	4.3	3	19.15	3	130000000	75709.8	RNA polymerase-associated protein LEO1
Q9Z2I0	Letm1	55.9	47	723.3	93	28300000000	83671.8	LETM1 and EF-hand domain-containing protein 1, mitochondrial
Q924L1	Letmd1	38	13	153.21	15	1620000000	42099.5	LETM1 domain-containing protein 1
P16045	Lgals1	67.4	11	181.63	31	13700000000	15207.9	Galectin-1
P16110	Lgals3	5.3	2	19.07	3	75600000	27628.5	Galectin-3
Q07797	Lgals3bp	10	4	33.25	4	69200000	65402.8	Galectin-3-binding protein
O08573	Lgals9	11.6	3	30.72	3	221000000	40434.5	Galectin-9
Q8VED9	Lgalsl	66.2	11	193.83	28	16900000000	19183.6	Galectin-related protein
Q9JIA1	Lgi1	49.9	31	445.41	77	62400000000	64384.3	Leucine-rich glioma-inactivated protein 1
Q8K4Z0-2	Lgi2	29.1	16	220.57	28	2770000000	62638.4	Isoform 2 of Leucine-rich repeat LGI family member 2
Q8K406	Lgi3	30.8	15	213.2	22	3470000000	62558.2	Leucine-rich repeat LGI family member 3
Q8K1S1	Lgi4	12.4	6	72.64	6	185000000	60174.2	Leucine-rich repeat LGI family member 4
O89017	Lgmn	12.1	5	85.62	12	3260000000	49771.5	Legumain
Q8BGA2	Lhfpl2	8.1	2	26.79	3	182000000	24557.3	Lipoma HMGIC fusion partner-like 2 protein
Q9D7I5	Lhpp	64.4	12	162.84	25	4300000000	29486.1	Phospholysine phosphohistidine inorganic pyrophosphate phosphatase
Q99M04	Lias	29.4	10	144.76	13	783000000	42448.8	Lipoyl synthase, mitochondrial
P42703	Lifr	9.7	10	119.69	10	9340000000	123884	Leukemia inhibitory factor receptor
Q3U4X8	Lig1	1.8	2	14.81	2	1730000000	104889	DNA ligase
K4DI59	Lig3	10.1	11	114.65	12	684000000	114869	DNA ligase
Q9ERG0	Lima1	37	28	299.6	31	2630000000	84685.9	LIM domain and actin-binding protein 1
D3YU59	Limch1	50.5	44	611.8	63	5770000000	121961	LIM and calponin homology domains-containing protein 1
Q9QXD8	Limd1	14.6	6	61.74	7	236000000	73303.5	LIM domain-containing protein 1
Q8BGB5	Limd2	53.9	8	91.82	14	2380000000	14636.3	LIM domain-containing protein 2
P53668	Limk1	25	16	202.39	16	1460000000	74389.4	LIM domain kinase 1
O54785	Limk2	11.9	7	71.31	7	1350000000	73570.1	LIM domain kinase 2
E9QP62	Lims1	47.2	19	270.14	17	2610000000	46336.3	LIM and senescent cell antigen-like-containing domain protein 1
Q91XD2	Lims2	28.1	11	143.26	5	255000000	40970.5	LIM and senescent cell antigen-like-containing domain protein 2
Q8JZS0	Lin7a	79.3	17	279.55	32	14500000000	26106.4	Protein lin-7 homolog A
O88951	Lin7b	54.5	12	160.23	16	3320000000	22970.7	Protein lin-7 homolog B
O88952	Lin7c	76.6	17	264.29	28	12200000000	21947.7	Protein lin-7 homolog C
A9DA50	Lingo1	37.7	27	382	41	10100000000	70686.3	Leucine-rich repeat and immunoglobulin-like domain-containing nogo receptor-interacting protein 1
Q3URE9	Lingo2	14.5	8	113.22	6	342000000	68866.4	Leucine-rich repeat and immunoglobulin-like domain-containing nogo receptor-interacting protein 2
Q6GQU6	Lingo3	18.3	10	131.15	11	549000000	65594.4	Leucine-rich repeat and immunoglobulin-like domain-containing nogo receptor-interacting protein 3
Q9Z0M5	Lipa	9.8	3	39.45	3	48000000	45609.9	Lysosomal acid lipase/cholesteryl ester hydrolase
E9Q4M2	Lipe	12.9	12	127.46	12	1020000000	118136	Hormone-sensitive lipase
Q8VCM4	Lipt1	9.3	3	39.96	3	93500000	42772.6	Lipoyltransferase 1, mitochondrial
Q9D009	Lipt2	44.1	9	105.45	10	1010000000	25468.2	Putative lipoyltransferase 2, mitochondrial
Q6P566	Lix1	10.6	2	23.14	2	521000000	32200	Protein limb expression 1 homolog
Q8BQ89	Lix1l	6.5	2	27.8	2	19400000	36890.5	LIX1-like protein
Q80Y17	Llgl1	41	33	495.89	54	9970000000	113871	Lethal(2) giant larvae protein homolog 1
J3QJU5	Llgl2	5.4	4	30.65	5	772000000	118140	Lethal(2) giant larvae protein homolog 2
Q9D0F3	Lman1	36.9	16	218.91	21	1910000000	58073	Protein ERGIC-53
Q9DBH5	Lman2	30.4	10	147.04	12	1490000000	40771.4	Vesicular integral-membrane protein VIP36
D3Z4P2	Lman2l	17.3	6	69.96	6	529000000	41322.9	Lectin, mannose-binding 2-like, isoform CRA_b
Q8K0B2	Lmbrd1	7.6	4	56.54	4	689000000	61746	Probable lysosomal cobalamin transporter
Q8C561	Lmbrd2	19	18	233.61	29	4610000000	81841.3	LMBR1 domain-containing protein 2
Q8VEE1	Lmcd1	36.7	11	159.22	13	992000000	42193.4	LIM and cysteine-rich domains protein 1
Q3U3R4-2	Lmf1	5.8	2	18.99	2	22900000	65534.1	Isoform 2 of Lipase maturation factor 1
Q8C3X8	Lmf2	4.4	2	33.71	4	193000000	80166.8	Lipase maturation factor 2
Q8BMN4	Lmln	8.3	5	63.72	6	103000000	78398.9	Leishmanolysin-like peptidase
P48678	Lmna	79.8	73	1026.36	153	65000000000	74521.5	Prelamin-A/C
P14733	Lmnb1	77.7	78	1179.33	143	55900000000	67012.7	Lamin-B1
P21619	Lmnb2	81	68	939.68	112	35200000000	67431	Lamin-B2
E9PWI9	Lmo3	21.1	4	42.69	5	288000000	18754.6	LIM domain only protein 3
P61969	Lmo4	21.2	3	44.09	3	216000000	18849.2	LIM domain transcription factor LMO4
E9PYF4	Lmo7	42.2	71	875.5	4	1140000000	193805	Protein Lmo7
E9PYI7	Lmo7	48.3	69	868.16	3	178000000	165199	Protein Lmo7
Q8BVA4	Lmod1	4	2	26.81	2	22200000	66537.1	Leiomodin-1
Q3TYD6	Lmtk2	16.3	19	258.27	24	1610000000	161931	Serine/threonine-protein kinase LMTK2
E9QNZ5	Lmtk3	28.7	35	484.62	45	6680000000	154852	Serine/threonine-protein kinase LMTK3
Q7TQ95	Lnp	48.2	18	235.4	31	6650000000	47784.3	Protein lunapark
Q8C129	Lnpep	21.6	18	247.78	21	1800000000	117872	Leucyl-cystinyl aminopeptidase
E9Q2W8	Loh12cr1	69.8	13	192.94	17	5370000000	22761	Loss of heterozygosity 12 chromosomal region 1 protein homolog
Q8CGK3	Lonp1	54.6	58	831.58	112	29200000000	106411	Lon protease homolog, mitochondrial
Q9DBN5	Lonp2	11.7	8	91.62	8	155000000	95038.2	Lon protease homolog 2, peroxisomal
B2RT44	Lonrf2	14.2	6	77.59	7	121000000	59495.3	LON peptidase N-terminal domain and ring finger 2
C8YR32	Loxhd1	3.5	4	20.66	4	1050000000	237864	Lipoxygenase homology domain-containing protein 1
P61793	Lpar1	7.4	2	15.33	3	7220000	41746.1	Lysophosphatidic acid receptor 1
Q3TFD2	Lpcat1	26.5	12	149.46	15	1470000000	60427.5	Lysophosphatidylcholine acyltransferase 1
Q8BYI6	Lpcat2	11	6	68.38	7	194000000	60937.2	Lysophosphatidylcholine acyltransferase 2
Q91V01	Lpcat3	4.5	2	21.12	4	90300000	56716.4	Lysophospholipid acyltransferase 5
Q6NVG1	Lpcat4	32.6	12	173.87	17	1360000000	57655.6	Lysophospholipid acyltransferase LPCAT4
E9QL80	Lpgat1	38.1	18	218.21	23	1990000000	47399.4	Acyl-CoA:lysophosphatidylglycerol acyltransferase 1
E9Q6C7	Lphn2	19.8	27	372.03	26	2320000000	168857	Latrophilin-2
Q80TS3	Lphn3	34.4	51	750.38	74	12100000000	172959	Latrophilin-3
Q91ZP3	Lpin1	5	6	56.05	4	2680000000	102856	Phosphatidate phosphatase LPIN1
E9PWN0	Lpin2	16.5	13	154.48	13	423000000	104656	Phosphatidate phosphatase LPIN2
P11152	Lpl	4.6	2	22.37	2	12200000	53679	Lipoprotein lipase
Q8BFW7	Lpp	42	19	276	29	1350000000	67430	Lipoma-preferred partner homolog
Q8BFZ2	Lppr1	11.6	3	46.45	4	208000000	36672.8	Lipid phosphate phosphatase-related protein type 1
Q8VCY8-2	Lppr2	30.9	10	153.07	23	4170000000	49320.1	Isoform 2 of Lipid phosphate phosphatase-related protein type 2
Q7TPB0	Lppr3	28.4	20	263.83	26	1720000000	77319.2	Lipid phosphate phosphatase-related protein type 3
Q7TME0	Lppr4	56.3	42	627.21	86	24400000000	84258.7	Lipid phosphate phosphatase-related protein type 4
Q99N69	Lpxn	9	3	24.28	3	32900000	44903.9	Leupaxin
E9Q3Y4	Lrba	18.1	51	644.05	46	2680000000	319662	Lipopolysaccharide-responsive and beige-like anchor protein
P62046	Lrch1	8.7	6	71.79	7	197000000	79987.7	Leucine-rich repeat and calponin homology domain-containing protein 1
Q3UMG5	Lrch2	25.7	18	223.73	19	1470000000	85786	Leucine-rich repeat and calponin homology domain-containing protein 2
E9QAU9	Lrch3	12.8	9	88.03	9	4020000000	89721	Leucine-rich repeat and calponin homology domain-containing protein 3
Q2WF71	Lrfn1	43.3	21	318.51	28	3010000000	82855.9	Leucine-rich repeat and fibronectin type III domain-containing protein 1
Q80TG9	Lrfn2	13.4	10	136.44	15	735000000	85874.3	Leucine-rich repeat and fibronectin type-III domain-containing protein 2
Q8BLY3	Lrfn3	19.6	9	98.87	11	1360000000	67081.7	Leucine-rich repeat and fibronectin type-III domain-containing protein 3
Q80XU8	Lrfn4	16.3	7	108.21	8	1100000000	68163.3	Leucine-rich repeat and fibronectin type-III domain-containing protein 4
Q8BXA0	Lrfn5	25.1	11	159.69	15	847000000	80454.1	Leucine-rich repeat and fibronectin type-III domain-containing protein 5
Q91XL1	Lrg1	13.1	4	47.8	4	35100000	37829.6	Leucine-rich HEV glycoprotein
P70193	Lrig1	4.1	5	37.58	5	174000000	120637	Leucine-rich repeats and immunoglobulin-like domains protein 1
Q91ZX7	Lrp1	41.7	173	2637.34	312	65200000000	523675	Prolow-density lipoprotein receptor-related protein 1
Q8CB67	Lrp11	13.4	5	50.38	5	101000000	52839.8	Low-density lipoprotein receptor-related protein 11
A2API5	Lrp1b	16.3	70	890.28	75	3960000000	536766	Low-density lipoprotein receptor-related protein 1B
A2ARV4	Lrp2	1.3	5	24.97	5	471000000	537970	Low-density lipoprotein receptor-related protein 2
Q8VI56	Lrp4	13.4	21	264.45	24	5310000000	217256	Low-density lipoprotein receptor-related protein 4
Q91VN0	Lrp5	1.7	2	14.97	2	489000000	182134	Low-density lipoprotein receptor-related protein 5
O88572	Lrp6	0.9	2	19.41	2	511000000	183276	Low-density lipoprotein receptor-related protein 6
Q924X6	Lrp8	6.5	5	65.69	6	77200000	113867	Low-density lipoprotein receptor-related protein 8
P55302	Lrpap1	57.2	24	301.27	35	8600000000	42214.3	Alpha-2-macroglobulin receptor-associated protein
Q6PB66	Lrpprc	66.5	90	1395.48	179	31100000000	157867	Leucine-rich PPR motif-containing protein, mitochondrial
Q80VQ1	Lrrc1	4.1	2	19.04	1	9250000000	60152.8	Leucine-rich repeat-containing protein 1
G3XA50	Lrrc10b	10.6	3	33.52	3	92300000	33146.6	MCG51226
Q8VC16	Lrrc14	4.6	2	33.16	2	84800000	55823.7	Leucine-rich repeat-containing protein 14
D3Z030	Lrrc16a	23.7	32	386.83	38	1790000000	148636	Leucine-rich repeat-containing protein 16A
Q3UFQ8	Lrrc16b	11.7	13	136.35	13	501000000	152068	Leucine-rich repeat-containing protein 16B
Q8CI70	Lrrc20	32.6	5	60.99	5	342000000	20922.9	Leucine-rich repeat-containing protein 20
Q8BHA1	Lrrc24	4.2	2	20.47	2	10600000	57074.9	Leucine-rich repeat-containing protein 24
Q99PH1	Lrrc4	6.7	5	69.47	4	141000000	73473.9	Leucine-rich repeat-containing protein 4
Q9CRC8	Lrrc40	51.8	30	413.57	44	3860000000	68587.9	Leucine-rich repeat-containing protein 40
Q8K1C9	Lrrc41	2.4	2	16.79	2	42200000	89319.7	Leucine-rich repeat-containing protein 41
Q8CIM1	Lrrc45	6.2	4	27.02	4	927000000	76781.7	Leucine-rich repeat-containing protein 45
Q505F5	Lrrc47	67.6	41	570.39	73	15700000000	64216.7	Leucine-rich repeat-containing protein 47
Q91YK0-2	Lrrc49	15.5	11	121.97	12	663000000	86378.1	Isoform 2 of Leucine-rich repeat-containing protein 49
P0C192	Lrrc4b	32.8	22	269.08	26	4210000000	77067.2	Leucine-rich repeat-containing protein 4B
Q8C031	Lrrc4c	15	9	116.93	10	757000000	72789.2	Leucine-rich repeat-containing protein 4C
Q3UY51	Lrrc55	5.7	2	22.16	2	11700000	35315.1	Leucine-rich repeat-containing protein 55
Q8JZX5	Lrrc57	56.4	16	244.85	42	12200000000	27125	Leucine rich repeat containing 57
Q3UGP9	Lrrc58	18.8	5	70.35	8	165000000	40823.1	Leucine-rich repeat-containing protein 58
Q922Q8	Lrrc59	48.2	15	234.19	29	8430000000	35333.2	Leucine-rich repeat-containing protein 59
E9Q6L9	Lrrc7	56.4	80	1218.24	141	31100000000	173971	Leucine-rich repeat-containing protein 7
B2RWC4	Lrrc73	35.1	7	105.94	13	1840000000	33911	Gm88 protein
Q7TSF4	Lrrc75a	18.8	6	68.83	7	423000000	37858.6	Leucine-rich repeat-containing protein 75A
Q80WG5	Lrrc8a	41.4	29	372.94	31	2660000000	95030.7	Volume-regulated anion channel subunit LRRC8A
Q5DU41	Lrrc8b	15.5	12	141.61	13	471000000	93325.7	Volume-regulated anion channel subunit LRRC8B
Q8R502	Lrrc8c	26.8	18	240.2	20	2570000000	93396.9	Volume-regulated anion channel subunit LRRC8C
Q8BGR2	Lrrc8d	15.5	12	156.39	12	766000000	99252.3	Volume-regulated anion channel subunit LRRC8D
Q66JT1	Lrrc8e	4.6	3	20.46	2	49000000	91697.9	Volume-regulated anion channel subunit LRRC8E
Q3UZ39-2	Lrrfip1	46.1	31	399.21	16	1460000000	71586.7	Isoform 2 of Leucine-rich repeat flightless-interacting protein 1
Q3UZ39	Lrrfip1	15	10	141.64	2	30900000	79932.4	Leucine-rich repeat flightless-interacting protein 1
G5E8E1	Lrrfip1	44.6	19	251.12	2	105000000	48974.3	Leucine rich repeat (In FLII) interacting protein 1, isoform CRA_e
E9QN52	Lrrfip2	44.8	19	239.36	23	2780000000	47246.9	Leucine-rich repeat flightless-interacting protein 2
Q0P5X1	Lrriq1	0.8	2	20.68	3	323000000	193692	Leucine-rich repeat and IQ domain-containing protein 1
Q5S006	Lrrk2	3.1	6	58.88	5	164000000	288720	Leucine-rich repeat serine/threonine-protein kinase 2
Q61809	Lrrn1	15.3	9	111.98	14	378000000	81345.5	Leucine-rich repeat neuronal protein 1
Q6PHP6	Lrrn2	3.4	3	20.47	3	276000000	82148	Leucine rich repeat protein 2, neuronal
Q8CBC6	Lrrn3	2.5	2	19.68	2	98700000	80144	Leucine-rich repeat neuronal protein 3
Q8K377	Lrrtm1	22.6	12	156.16	14	2040000000	59800.7	Leucine-rich repeat transmembrane neuronal protein 1
Q8BGA3	Lrrtm2	27.9	15	184.92	16	969000000	59727.7	Leucine-rich repeat transmembrane neuronal protein 2
Q8BZ81	Lrrtm3	14.9	7	103.25	6	234000000	66885.8	Leucine-rich repeat transmembrane neuronal protein 3
Q80XG9	Lrrtm4	14.9	10	124.6	13	1500000000	67888.7	Leucine-rich repeat transmembrane neuronal protein 4
Q80ZI6	Lrsam1	47.3	29	399.96	38	2360000000	85059.1	E3 ubiquitin-protein ligase LRSAM1
Q8BGX3	Lrtm2	12.4	4	60.71	6	289000000	41893.5	Leucine-rich repeat and transmembrane domain-containing protein 2
Q8BLK3	Lsamp	56.5	25	410.62	104	109000000000	38484.9	Limbic system-associated membrane protein
Q3UM18	Lsg1	5.7	4	34.19	4	103000000	73896.9	Large subunit GTPase 1 homolog
Q8VC85	Lsm1	21.8	3	32.05	3	212000000	15236.2	U6 snRNA-associated Sm-like protein LSm1
Q8BUV6	Lsm11	14.4	4	35.1	4	52500000	40077.4	U7 snRNA-associated Sm-like protein LSm11
Q9D0R8	Lsm12	43.5	9	135.77	15	2350000000	21985.6	Protein LSM12 homolog
Q8K2F8	Lsm14a	39.6	20	230.42	23	4480000000	50773.3	Protein LSM14 homolog A
Q8BM41	Lsm14b	48.8	9	127.12	3	260000000	33363.2	Protein LSM14 homolog B
Q8CGC4	Lsm14b	56.8	13	189.26	5	468000000	42423.3	Protein LSM14 homolog B
O35901	Lsm2	58.7	9	142.53	16	3250000000	15028	G7b alternative form
P62311	Lsm3	43.1	5	69.97	11	1170000000	11845.2	U6 snRNA-associated Sm-like protein LSm3
Q9CY46	Lsm4	48.5	7	87.28	16	2300000000	15375.4	LSM4 homolog, U6 small nuclear RNA associated (S. cerevisiae), isoform CRA_b
P62313	Lsm6	46.2	4	52.04	6	4050000000	9184.5	U6 snRNA-associated Sm-like protein LSm6
Q9CQQ8	Lsm7	80.5	7	80.66	8	3500000000	11750.3	U6 snRNA-associated Sm-like protein LSm7
Q6ZWM4	Lsm8	69.7	6	91.1	7	1380000000	10402.5	U6 snRNA-associated Sm-like protein LSm8
P19973	Lsp1	15.4	5	58.69	5	143000000	36827.3	Lymphocyte-specific protein 1
Q8BLN5	Lss	24.1	16	172.88	17	489000000	84452	Lanosterol synthase
P24527	Lta4h	69.2	46	749.39	93	47300000000	69677.2	Leukotriene A-4 hydrolase
E9QNQ3	Ltbp2	0.8	3	23.96	3	1250000000	204784	Latent-transforming growth factor beta-binding protein 2
Q8K4G1-2	Ltbp4	7.5	12	117.32	13	451000000	180202	Isoform 2 of Latent-transforming growth factor beta-binding protein 4
Q6A009	Ltn1	14.4	24	283.33	26	1300000000	201656	E3 ubiquitin-protein ligase listerin
Q6NSQ7	Ltv1	2.7	2	15.7	2	11200000000	54307.4	Protein LTV1 homolog
Q9CYI4	Luc7l	38	15	206.47	9	1180000000	44332.8	Putative RNA-binding protein Luc7-like 1
Q7TNC4	Luc7l2	46.4	23	328.85	26	4230000000	46981.6	Putative RNA-binding protein Luc7-like 2
Q5SUF2-2	Luc7l3	38.2	22	281.38	27	2940000000	58891.1	Isoform 2 of Luc7-like protein 3
P51885	Lum	26.9	7	80.02	7	474000000	38663.6	Lumican
Q9D6I9	Lurap1	28.8	6	67.22	8	341000000	26114.6	Leucine rich adaptor protein 1
Q8K2P1	Lurap1l	19	4	46.1	5	398000000	23956.1	Leucine rich adaptor protein 1-like
Q8R4U7	Luzp1	49.3	54	703.49	73	9070000000	119879	Leucine zipper protein 1
Q8BGY3	Luzp2	15.9	7	84.94	7	257000000	39362.1	Leucine zipper protein 2
P70202	Lxn	46.8	10	175.74	33	21300000000	25662.5	Latexin
P0CW02	Ly6c1	28.2	2	33.85	2	226000000	14876.9	Lymphocyte antigen 6C1
P0CW03	Ly6c2	25.9	2	22.97	1	295000000	14774.9	Lymphocyte antigen 6C2
Q8K1T6	Ly6g6e	13.2	3	30.96	4	133000000	18824.4	Ly6g6e protein, isoform B
Q8K356	Ly6h	40	9	109.64	29	59900000000	17712.2	Lymphocyte antigen 6 complex, locus H
Q08288	Lyar	19.8	5	69.46	5	528000000	44191.2	Cell growth-regulating nucleolar protein
P25911-2	Lyn	23.4	11	152.45	19	5320000000	56740.9	Isoform 2 of Tyrosine-protein kinase Lyn
Q9WVC2-2	Lynx1	31	4	71.77	12	4680000000	13405.5	Isoform 2 of Ly-6/neurotoxin-like protein 1
Q8BLC3	Lypd1	39	3	65.36	7	1050000000	16116.4	Ly6/PLAUR domain-containing protein 1
Q8BPP5	Lypd6	10.5	2	25.69	2	105000000	19920.2	Ly6/PLAUR domain-containing protein 6
P97823	Lypla1	39.5	6	101.65	17	4780000000	25029.6	Acyl-protein thioesterase 1
Q9WTL7	Lypla2	62.3	14	250.73	39	25000000000	25135.9	Acyl-protein thioesterase 2
Q3UFF7	Lyplal1	35.9	7	110.64	12	1340000000	26639	Lysophospholipase-like protein 1
Q9CQB7	Lyrm1	40.9	7	79.5	7	355000000	14394.5	LYR motif-containing protein 1
Q8R033	Lyrm2	28.4	3	27.75	4	1010000000	10380	LYR motif-containing protein 2
Q8K215	Lyrm4	64.8	9	120.34	22	4240000000	10854.4	LYR motif-containing protein 4
Q9DA03	Lyrm7	59.6	7	97.45	11	660000000	12103.8	Complex III assembly factor LYRM7
Q3UN90	Lyrm9	42.3	4	60.13	6	576000000	9423.6	LYR motif-containing protein 9
Q9D0E3	Lysmd1	54.8	15	199.65	22	3190000000	24870.3	LysM and putative peptidoglycan-binding domain-containing protein 1
Q9D7V2	Lysmd2	50.6	11	146.53	19	2560000000	23807.3	LysM and putative peptidoglycan-binding domain-containing protein 2
P97412	Lyst	15.1	46	590.29	2	93400000	430814	Lysosomal-trafficking regulator
G5E8Q0	Lyst	15.4	47	612.08	2	33500000	430851	Lysosomal trafficking regulator, isoform CRA_a
Q8K3C3	Lzic	41.5	11	146.28	19	3640000000	21593.2	Protein LZIC
Q9JHQ5	Lztfl1	68.8	20	294.07	31	6150000000	34829.8	Leucine zipper transcription factor-like protein 1
Q9CQ33-2	Lztr1	14.5	12	128.71	12	409000000	99111.7	Isoform 2 of Leucine-zipper-like transcriptional regulator 1
P60853	Lzts1	40.4	20	256.8	26	2160000000	67688.2	Leucine zipper putative tumor suppressor 1
Q91YU6	Lzts2	11.4	8	86.42	9	230000000	73204.3	Leucine zipper putative tumor suppressor 2
A2AHG0	Lzts3	42.4	27	338.35	37	4070000000	75554.8	Leucine zipper putative tumor suppressor 3
P24668	M6pr	40.2	13	165.39	26	8950000000	31685.3	Cation-dependent mannose-6-phosphate receptor
O70299	Mab21l1	4.1	2	15.26	2	151000000	41697.3	Protein mab-21-like 1
Q9QXZ0-3	Macf1	59.7	317	4629.51	1	46400000	605270	Isoform 3 of Microtubule-actin cross-linking factor 1
B1ARU1	Macf1	43.3	253	3646.53	12	1040000000	667437	Microtubule-actin cross-linking factor 1
E9PVY8	Macf1	46.9	343	4933.42	5	319000000	837396	Microtubule-actin cross-linking factor 1
Q922B1	Macrod1	52.6	14	199.68	22	6380000000	35864.6	O-acetyl-ADP-ribose deacetylase MACROD1
Q3UYG8	Macrod2	37	14	224.54	27	4820000000	52657.2	O-acetyl-ADP-ribose deacetylase MACROD2
Q9WTX8	Mad1l1	33.3	24	279.51	29	3490000000	83939.4	Mitotic spindle assembly checkpoint protein MAD1
Q9Z1B5	Mad2l1	15.6	4	39.59	4	729000000	23825.8	Mitotic spindle assembly checkpoint protein MAD2A
Q9DCX1	Mad2l1bp	7.6	2	26.89	2	88000000	31595.5	MAD2L1-binding protein
Q80U28-14	Madd	46.4	81	1161.62	2	55000000	182461	Isoform 14 of MAP kinase-activating death domain protein
A2AGQ8	Madd	46.9	76	1078.27	3	131000000	174114	MAP kinase-activating death domain protein
Q4VC33-2	Maea	33.6	16	231.47	21	1850000000	51457.1	Isoform 2 of Macrophage erythroblast attacher
Q9D0U6	Maf1	7.7	2	22.63	2	101000000	29235.8	Repressor of RNA polymerase III transcription MAF1 homolog
P20917	Mag	33.7	17	276.99	8	2800000000	70114.3	Myelin-associated glycoprotein
P20917-2	Mag	29.5	14	215.22	4	5690000000	65179.8	Isoform S-MAG of Myelin-associated glycoprotein
Q9QYH6	Maged1	26.3	20	235.92	32	4370000000	85725.4	Melanoma-associated antigen D1
Q9ER67	Maged2	19.4	12	177.22	15	742000000	65627.5	Maged2 protein
Q6PCZ4	Magee1	12.5	9	106.06	9	377000000	102372	Melanoma-associated antigen E1
Q52KG3	Magee2	12.4	6	71.64	8	148000000	59834.6	Melanoma antigen, family E, 2
Q6RHR9	Magi1	22.1	28	339.91	9	747000000	162884	Membrane-associated guanylate kinase, WW and PDZ domain-containing protein 1
Q6RHR9-2	Magi1	23.9	23	282.14	4	772000000	128390	Isoform 2 of Membrane-associated guanylate kinase, WW and PDZ domain-containing protein 1
Q9WVQ1	Magi2	50.2	54	767.55	78	11600000000	141715	Membrane-associated guanylate kinase, WW and PDZ domain-containing protein 2
Q9EQJ9	Magi3	27.9	38	461.88	48	2830000000	162753	Membrane-associated guanylate kinase, WW and PDZ domain-containing protein 3
P61327	Magoh	68.4	14	193.74	20	3070000000	17220.3	Protein mago nashi homolog
Q04859-2	Mak	2.4	2	16.98	3	3550000000	73134	Isoform 2 of Serine/threonine-protein kinase MAK
Q8BI08	Mal2	17.7	2	38.87	8	3390000000	19322.3	Protein MAL2
P45700	Man1a1	6.7	4	48.35	4	65400000	73502.6	Mannosyl-oligosaccharide 1,2-alpha-mannosidase IA
P39098	Man1a2	8.4	5	50.35	5	163000000	73098.3	Mannosyl-oligosaccharide 1,2-alpha-mannosidase IB
A2AJ15	Man1b1	6.8	3	45.33	3	47800000	75433.8	Endoplasmic reticulum mannosyl-oligosaccharide 1,2-alpha-mannosidase
P27046	Man2a1	1.4	2	17.66	2	39500000	132371	Alpha-mannosidase 2
Q8BRK9	Man2a2	3.5	5	48.3	5	1930000000	131331	Alpha-mannosidase 2x
O09159	Man2b1	17.3	14	180.08	17	776000000	115217	Lysosomal alpha-mannosidase
O54782	Man2b2	8.3	6	77.74	6	225000000	115836	Epididymis-specific alpha-mannosidase
Q91W89	Man2c1	41.9	34	487.24	54	4240000000	117055	Alpha-mannosidase 2C1
Q8K2I4	Manba	8.4	8	91.75	8	3100000000	101514	Beta-mannosidase
Q6P1J0	Maneal	6.8	3	20.76	3	378000000	51218.8	Glycoprotein endo-alpha-1,2-mannosidase-like protein
Q3TMX5	Manf	58.6	15	217.38	25	12600000000	20843.8	Arginine-rich, mutated in early stage tumors, isoform CRA_b
Q64133	Maoa	49.6	26	391.1	53	18100000000	60171.3	Amine oxidase [flavin-containing] A
Q8BW75	Maob	56.9	28	446.32	60	21500000000	59070.2	Amine oxidase [flavin-containing] B
A2ARP8	Map1a	59.4	247	3830.55	624	671000000000	327421	Microtubule-associated protein 1A
P14873	Map1b	66.8	189	3097.64	528	430000000000	271505	Microtubule-associated protein 1B
Q91VR7	Map1lc3a	36.3	8	109.83	14	10100000000	14329.3	Microtubule-associated proteins 1A/1B light chain 3A
Q9CQV6	Map1lc3b	39.2	6	74.43	8	5250000000	14616.6	Microtubule-associated proteins 1A/1B light chain 3B
Q8C052	Map1s	45	45	608.51	85	17600000000	103964	Microtubule-associated protein 1S
P20357	Map2	79.8	199	3252.74	518	545000000000	199528	Microtubule-associated protein 2
Q3TLQ0	Map2	77.1	49	745.04	3	1010000000	52788.9	Microtubule-associated protein
P31938	Map2k1	63.1	39	574.2	94	82400000000	43815.6	Dual specificity mitogen-activated protein kinase kinase 1
Q63932	Map2k2	48.6	27	378.63	25	4180000000	44686.5	Dual specificity mitogen-activated protein kinase kinase 2
O09110	Map2k3	25.3	8	105.16	4	75800000	39638	Dual specificity mitogen-activated protein kinase kinase 3
P47809	Map2k4	78.3	34	500.54	77	27400000000	44569.2	Dual specificity mitogen-activated protein kinase kinase 4
Q9WVS7	Map2k5	23.6	8	82.05	8	304000000	50560.2	Dual specificity mitogen-activated protein kinase kinase 5
P70236	Map2k6	63.7	23	326.4	32	5410000000	37773.9	Dual specificity mitogen-activated protein kinase kinase 6
Q8CE90-8	Map2k7	47.5	16	214.12	25	3120000000	51366.2	Isoform 8 of Dual specificity mitogen-activated protein kinase kinase 7
D3YXM8	Map3k10	28.9	21	261.97	20	1120000000	103998	Mitogen-activated protein kinase kinase kinase 10
Q60700	Map3k12	14.4	14	150.9	16	694000000	97109.6	Mitogen-activated protein kinase kinase kinase 12
Q1HKZ5	Map3k13	14.7	13	163.79	15	577000000	108126	Mitogen-activated protein kinase kinase kinase 13
A2AQW0	Map3k15	4.2	5	47.02	3	621000000	150580	Mitogen-activated protein kinase kinase kinase 15
E9Q3S4	Map3k19	2.2	3	15.89	3	5310000000	148007	Mitogen-activated protein kinase kinase kinase 19
Q61084	Map3k3	3.5	2	15.3	3	1820000000	71230.8	Mitogen-activated protein kinase kinase kinase 3
O08648	Map3k4	17.4	24	278.68	26	2280000000	181599	Mitogen-activated protein kinase kinase kinase 4
O35099	Map3k5	23	29	320.82	26	1490000000	155935	Mitogen-activated protein kinase kinase kinase 5
Q62073	Map3k7	30.5	17	212.42	20	1580000000	64968.3	Mitogen-activated protein kinase kinase kinase 7
Q3U1V8	Map3k9	7.9	8	76.19	4	33400000	119773	Mitogen-activated protein kinase kinase kinase 9
E9PZ43	Map4	74.8	99	1417.42	115	45900000000	98364.8	Microtubule-associated protein
P27546	Map4	66.3	87	1229.08	76	20300000000	117998	Microtubule-associated protein 4
Q61161	Map4k2	23	16	210.88	16	1030000000	92233.7	Mitogen-activated protein kinase kinase kinase kinase 2
E9QNE9	Map4k3	31.8	27	381.58	37	30600000000	102533	Mitogen-activated protein kinase kinase kinase kinase
F8VPL5	Map4k4	43.6	59	749.14	43	3360000000	141546	Mitogen-activated protein kinase kinase kinase kinase 4
Q8BPM2	Map4k5	31.2	24	278.63	27	29500000000	96127.3	Mitogen-activated protein kinase kinase kinase kinase 5
Q7TSJ2	Map6	93	127	1815.98	201	175000000000	96733.3	Microtubule-associated protein 6
Q7TSJ2-3	Map6	90.8	39	534	2	109000000	32859.6	Isoform 3 of Microtubule-associated protein 6
Q14BB9	Map6d1	71.7	14	200.88	32	11400000000	20660.5	MAP6 domain-containing protein 1
E9QMU3	Map7	42	42	491.76	11	1150000000	83013.4	Ensconsin
O88735	Map7	38.7	39	437.18	1	62900000	82134.2	Ensconsin
A2AJI0	Map7d1	45.6	45	525.05	1	166000000	93616.3	MAP7 domain-containing protein 1
A8Y5P4	Map7d1	47.2	46	532.7	2	392000000	90432.9	MAP7 domain-containing protein 1
A2AG50	Map7d2	53.5	46	613.25	71	16200000000	86447.5	MAP7 domain-containing protein 2
Q3TRR0	Map9	20.7	17	180.82	19	3270000000	73623.5	Microtubule-associated protein 9
P63085	Mapk1	91.8	36	601.7	75	106000000000	41674.2	Mitogen-activated protein kinase 1
Q80W82	Mapk10	76.3	37	555.87	27	6270000000	48999.7	JNK3 alpha1 protein kinase
Q9WUI1	Mapk11	14.2	4	64.55	5	2080000000	41624.7	Mitogen-activated protein kinase 11
O08911	Mapk12	10.8	2	16.59	3	1960000000	42213.7	Mitogen-activated protein kinase 12
P47811	Mapk14	54.4	17	224.75	23	2950000000	41514.7	Mitogen-activated protein kinase 14
Q80Y86	Mapk15	2.9	2	19.07	3	13200000000	61077	Mitogen-activated protein kinase 15
Q63844	Mapk3	73.9	31	492.46	35	19900000000	43408	Mitogen-activated protein kinase 3
Q6P5G0	Mapk4	12.3	8	94.2	6	150000000	66086.7	Mitogen-activated protein kinase 4
Q9WVS8	Mapk7	2.8	2	25.37	2	43600000	88187.5	Mitogen-activated protein kinase 7
Q7TSJ7	Mapk8	60.1	28	408.14	14	2030000000	48955.4	Mapk8 protein
Q9WVI9	Mapk8ip1	28.2	16	193.94	18	765000000	78136.6	C-Jun-amino-terminal kinase-interacting protein 1
Q9ERE9	Mapk8ip2	10.3	7	97.71	9	414000000	91381.8	C-Jun-amino-terminal kinase-interacting protein 2
K3W4S4	Mapk8ip3	44.7	58	840.06	84	12800000000	149896	C-Jun-amino-terminal kinase-interacting protein 3
Q9WTU6-4	Mapk9	46.5	27	353.75	1	199000000	48529.6	Isoform Beta-2 of Mitogen-activated protein kinase 9
Q9WTU6	Mapk9	50.5	29	372.06	2	69300000	48644.8	Mitogen-activated protein kinase 9
Q8BKH7	Mapkap1	18.1	8	102.25	9	413000000	59521.1	Target of rapamycin complex 2 subunit MAPKAP1
P49138	Mapkapk2	22.5	8	105.6	9	356000000	44448.5	MAP kinase-activated protein kinase 2
Q3UMW7	Mapkapk3	11.4	2	19.76	3	233000000	43749.2	MAP kinase-activated protein kinase 3
O54992	Mapkapk5	3.8	2	17.61	3	360000000	54607.9	MAP kinase-activated protein kinase 5
Q6NS57-2	Mapkbp1	1.9	3	28.05	4	43000000	165380	Isoform 2 of Mitogen-activated protein kinase-binding protein 1
Q61166	Mapre1	95.8	34	493.19	62	36100000000	30186.8	Microtubule-associated protein RP/EB family member 1
E9Q6X0	Mapre2	85.5	31	488.46	73	64900000000	32492.7	Microtubule-associated protein RP/EB family member 2
Q6PER3	Mapre3	79.3	31	481.14	9	23300000000	32250.9	Microtubule-associated protein RP/EB family member 3
D3Z6G3	Mapre3	78.9	29	452.89	4	1190000000	30649.1	Microtubule-associated protein RP/EB family member 3
P10637-3	Mapt	83.2	50	678.54	5	1780000000	38256	Isoform Tau-B of Microtubule-associated protein tau
A2A5Y6	Mapt	62.4	71	976.65	21	4790000000	78483.5	Microtubule-associated protein
B1AQW2	Mapt	79.2	56	747.23	2	17500000	41005.2	Microtubule-associated protein
Q922Q1	Marc2	39.3	21	264.09	38	15700000000	38821.2	Mitochondrial amidoxime reducing component 2
D3YVY0	March1	5.1	2	35.95	2	50300000	62566.3	E3 ubiquitin-protein ligase MARCH1
Q3KNM2	March5	20.5	4	56.06	4	421000000	31801.7	E3 ubiquitin-protein ligase MARCH5
Q6ZQ89	March6	4.5	4	46.43	4	88300000	103583	E3 ubiquitin-protein ligase MARCH6
Q9WV66	March7	3.1	2	25.1	2	20300000	77339.2	E3 ubiquitin-protein ligase MARCH7
P26645	Marcks	76	23	452.67	87	90000000000	29717.8	Myristoylated alanine-rich C-kinase substrate
P28667	Marcksl1	82.5	11	180.24	32	12100000000	20222.1	MARCKS-related protein
Q8BJ34-6	Marf1	3.5	7	48.4	7	697000000	195811	Isoform 6 of Meiosis arrest female protein 1
Q8VHJ5	Mark1	59.7	51	723.09	58	7090000000	88903.8	Serine/threonine-protein kinase MARK1
E9PYX3	Mark2	54.8	46	647.55	1	25400000	80581.1	Serine/threonine-protein kinase MARK2
E9QMP6	Mark2	56.5	53	731.25	13	4300000000	86753.8	Serine/threonine-protein kinase MARK2
Q03141	Mark3	55.2	54	688.08	60	6340000000	84958.6	MAP/microtubule affinity-regulating kinase 3
Q8CIP4	Mark4	36.9	30	388.62	44	5400000000	83441.1	MAP/microtubule affinity-regulating kinase 4
E9QB02	Mars	60.8	49	722.34	89	18300000000	103740	Methionine--tRNA ligase, cytoplasmic
Q499X9	Mars2	32.9	17	225.9	23	1810000000	66716.6	Methionine--tRNA ligase, mitochondrial
P98064-2	Masp1	6.6	4	43.74	4	128000000	83984.9	Isoform 2 of Mannan-binding lectin serine protease 1
Q9R1L5	Mast1	31.9	45	598.35	44	3360000000	171850	Microtubule-associated serine/threonine-protein kinase 1
E9Q1Q1	Mast2	8.3	14	156.6	5	77600000	199420	Microtubule-associated serine/threonine-protein kinase 2
Q3U214	Mast3	38	39	504.79	38	3420000000	145255	Microtubule-associated serine/threonine-protein kinase 3
Q811L6	Mast4	18.1	40	478.16	39	4060000000	286510	Microtubule-associated serine/threonine-protein kinase 4
Q3THS6	Mat2a	65.3	25	387.74	58	25100000000	44030.3	S-adenosylmethionine synthase isoform type-2
Q99LB6	Mat2b	42.8	16	248.16	27	5310000000	37791.3	Methionine adenosyltransferase 2 subunit beta
D3Z4T5	Matk	37.9	16	187.85	23	2600000000	52283.1	Megakaryocyte-associated tyrosine kinase, isoform CRA_c
O08746	Matn2	6	3	32.72	3	76100000	110626	Matrilin-2
F2Z3U4	Matn4	25.1	16	211.9	21	1740000000	70859	Matrilin-4
Q8K310	Matr3	67	75	1081.32	184	123000000000	95142.1	Matrin-3
Q9D2X5	Mau2	2.2	2	18.3	2	54800000	70662.2	MAU2 chromatid cohesion factor homolog
Q8VCF0	Mavs	26.6	10	134.62	14	515000000	53854.4	Mitochondrial antiviral-signaling protein
B2RS19	Max	36.8	5	73.86	8	411000000	18244.5	Max protein
P56671	Maz	28.7	14	173.19	15	599000000	49739	Myc-associated zinc finger protein
P04247	Mb	16.8	2	20.35	2	23100000	17126.4	Myoglobin
D3Z742	Mb21d2	23.6	10	123.42	16	1530000000	56283.7	MCG125361, isoform CRA_a
Q9Z2E1	Mbd2	14.9	7	76.83	9	767000000	43842.3	Methyl-CpG-binding domain protein 2
Q9Z2D8	Mbd3	53.3	13	168.38	15	1970000000	32396.1	Methyl-CpG-binding domain protein 3
Q8BWY4	Mblac1	25.7	6	86.65	6	450000000	27093.9	Metallo-beta-lactamase domain-containing protein 1
Q8BL86	Mblac2	56.9	15	198.21	20	9890000000	31433	Metallo-beta-lactamase domain-containing protein 2
G3X9Q0	Mbnl1	33.5	13	180.93	8	1790000000	41692.3	Muscleblind-like 1 (Drosophila), isoform CRA_a
Q8C181-4	Mbnl2	47.2	16	236.81	4	301000000	42335.7	Isoform 4 of Muscleblind-like protein 2
Q8C181-2	Mbnl2	43	14	207.31	1	48700000	38973.1	Isoform 2 of Muscleblind-like protein 2
Q8R3I2	Mboat2	13.4	5	68.59	6	252000000	59735.7	Lysophospholipid acyltransferase 2
Q8CHK3	Mboat7	10.5	5	77.41	10	1520000000	54119.4	Lysophospholipid acyltransferase 7
P04370	Mbp	71.6	27	360.17	15	4670000000	27167.1	Myelin basic protein
Q8R2Y2	Mcam	25.7	16	209.34	24	1740000000	72514.1	Cell surface glycoprotein MUC18
Q8R3F5	Mcat	37.5	10	168.5	18	2490000000	42612.1	Malonyl-CoA-acyl carrier protein transacylase, mitochondrial
G3UW40	Mcc	10	8	82.1	8	493000000	93611.1	MCG4620, isoform CRA_b
Q99MR8	Mccc1	59.2	40	585.34	67	13500000000	79741.8	Methylcrotonoyl-CoA carboxylase subunit alpha, mitochondrial
Q3ULD5	Mccc2	54.3	27	470.49	50	10200000000	61948.5	Methylcrotonoyl-CoA carboxylase beta chain, mitochondrial
Q9D1I5	Mcee	44.9	5	84.72	12	2800000000	19130.8	Methylmalonyl-CoA epimerase, mitochondrial
A2AEU1	Mcf2	2.3	3	22.21	3	108000000	128423	Protein Mcf2
E9PXE2	Mcf2l	31.9	33	435.62	7	275000000	133646	Guanine nucleotide exchange factor DBS
D3YUF4	Mcf2l	28.9	28	343.26	2	289000000	119930	Guanine nucleotide exchange factor DBS
Q8K5B2	Mcfd2	25.5	2	40.44	3	355000000	16281.9	Multiple coagulation factor deficiency protein 2 homolog
G3UW58	mCG_1043768	23.7	2	25.64	2	32800000	11162.9	MCG1043768
Q9WUU9	Mcm3ap	7	12	119.24	14	1590000000	219584	Germinal-center associated nuclear protein
Q8R3C0	Mcmbp	25.7	12	142.68	12	513000000	73631.4	Mini-chromosome maintenance complex-binding protein
Q99J21-2	Mcoln1	7.2	3	32.54	3	88800000	70993.1	Isoform 2 of Mucolipin-1
E9PV86	Mctp1	29.3	27	314.83	29	2440000000	107535	Protein Mctp1
Q9DB27	Mcts1	84.5	13	222.03	21	6200000000	20783.1	Malignant T-cell-amplified sequence 1
Q9CQ21	Mcts2	44.7	7	109.2	3	95000000	20665.1	Malignant T-cell-amplified sequence 2
Q3UMR5	Mcu	51.1	23	325.82	50	12100000000	40023.2	Calcium uniporter protein, mitochondrial
Q9CXD6	Mcur1	23.2	10	123.74	12	971000000	38076.8	Mitochondrial calcium uniporter regulator 1
E9QK89	Mdc1	0.9	2	14.66	2	28300000	186108	Mediator of DNA damage checkpoint protein 1
E9PY95	Mdga1	36.6	24	351.27	30	1390000000	107243	MAM domain-containing glycosylphosphatidylinositol anchor protein 1
B2RQF5	Mdga2	35	27	386.75	34	2700000000	108599	MAM domain-containing glycosylphosphatidylinositol anchor protein 2
P14152	Mdh1	67.3	35	563.63	192	855000000000	36681.7	Malate dehydrogenase, cytoplasmic
P08249	Mdh2	78.6	42	767.29	283	1220000000000	36067.2	Malate dehydrogenase, mitochondrial
P12025	Mdk	41.4	6	73.69	7	260000000	16004.2	Midkine
B2RPU6	Mdm1	9	6	70.4	7	377000000	81153.5	Mdm1 protein
Q3UTC9	Mdm4	6.9	4	31.7	4	52300000	56174.5	Protein Mdm4
A2ANY6	Mdn1	4.4	22	198.74	24	855000000	636264	Midasin
Q9D967	Mdp1	56.7	10	159.86	19	11000000000	18638.9	Magnesium-dependent phosphatase 1
P06801	Me1	84.4	39	683.96	88	30100000000	64580.2	NADP-dependent malic enzyme
Q99KE1	Me2	56.3	26	359.27	44	5980000000	66482.5	NAD-dependent malic enzyme, mitochondrial
Q8BMF3	Me3	65.7	34	475.39	69	88500000000	67724.8	NADP-dependent malic enzyme, mitochondrial
Q64327	Mea1	29.8	4	53.74	5	292000000	18583.8	Male-enhanced antigen 1
Q2VPQ9-2	Meaf6	28.6	4	53.14	5	503000000	21722.6	Isoform 2 of Chromatin modification-related protein MEAF6
Q9Z2D6-2	Mecp2	55.2	32	459.1	57	12900000000	53745.9	Isoform B of Methyl-CpG-binding protein 2
Q9DCS3	Mecr	64.6	19	297.89	39	9820000000	40570.2	Trans-2-enoyl-CoA reductase, mitochondrial
Q925J9	Med1	10	12	160.2	16	382000000	168108	Mediator of RNA polymerase II transcription subunit 1
Q8BQM9-2	Med12l	5	8	69.37	9	1680000000	247792	Isoform 2 of Mediator of RNA polymerase II transcription subunit 12-like protein
Q5SWW4	Med13	0.7	2	18.21	2	87700000	242067	Mediator of RNA polymerase II transcription subunit 13
A2ABV5-2	Med14	7.2	4	56.22	1	20000000	86847	Isoform 2 of Mediator of RNA polymerase II transcription subunit 14
A2ABV5	Med14	6.2	7	99.73	4	84300000	162446	Mediator of RNA polymerase II transcription subunit 14
Q924H2	Med15	8.4	8	64.7	8	292000000	87515.9	Mediator of RNA polymerase II transcription subunit 15
G3UW74	Med16	8	8	78.94	8	1950000000	97183.7	Mediator of RNA polymerase II transcription subunit 16
Q8VCD5	Med17	20.9	9	111.09	9	226000000	72973.9	Mediator of RNA polymerase II transcription subunit 17
Q9CZ82	Med18	16.8	4	40.04	4	136000000	23758.3	Mediator of RNA polymerase II transcription subunit 18
Q8C1S0	Med19	17.6	3	24.32	3	146000000	26376.6	Mediator of RNA polymerase II transcription subunit 19
Q9R0X0	Med20	21.6	3	32.02	2	22900000	23647.8	Mediator of RNA polymerase II transcription subunit 20
Q62276	Med22	20.5	3	42.05	3	131000000	22452.6	Mediator of RNA polymerase II transcription subunit 22
E9QNV2	Med23	4	6	61.34	7	310000000	158993	Mediator of RNA polymerase II transcription subunit 23
A6PW47	Med24	3.5	4	38.71	4	73500000	113457	Mediator of RNA polymerase II transcription subunit 24
Q8VCB2-3	Med25	7.4	4	53.74	4	181000000	87211.5	Isoform 3 of Mediator of RNA polymerase II transcription subunit 25
Q9DB91	Med29	29.1	5	69.32	6	688000000	21409.8	Mediator of RNA polymerase II transcription subunit 29
Q9CQI9	Med30	18.5	4	33.6	4	283000000	20529.2	Mediator of RNA polymerase II transcription subunit 30
Q9CQA5	Med4	12.5	3	43.22	3	124000000	29838	Mediator of RNA polymerase II transcription subunit 4
Q921D4	Med6	6.5	2	27.99	2	52200000	28547.1	Mediator of RNA polymerase II transcription subunit 6
Q9CZB6	Med7	28.7	3	32.14	3	20000000	27433	Mediator of RNA polymerase II transcription subunit 7
Q9D7W5	Med8	28.3	7	73.33	8	1050000000	29255.6	Mediator of RNA polymerase II transcription subunit 8
Q8VCS6	Med9	17.6	2	31.45	4	348000000	15822.9	Mediator of RNA polymerase II transcription subunit 9
Q60929	Mef2a	16.4	6	83.06	2	45700000	53749.2	Myocyte-specific enhancer factor 2A
Q9D6Y4	Mef2bnb	64.1	6	84.99	6	691000000	13622.2	Protein MEF2BNB
Q63943	Mef2d	19.6	10	112.34	13	1740000000	55292.2	Myocyte-specific enhancer factor 2D
Q6DIB5	Megf10	19	17	208.81	18	554000000	131414	Multiple epidermal growth factor-like domains protein 10
E9Q918	Megf11	1.9	2	27.63	2	27900000	124808	Multiple epidermal growth factor-like domains protein 11
P60882	Megf8	6.6	15	158.4	18	851000000	308608	Multiple epidermal growth factor-like domains protein 8
Q8BH27	Megf9	16.6	8	128.51	11	1970000000	65226.4	Multiple epidermal growth factor-like domains protein 9
Q61845	Meig1	23.8	2	18.58	2	39500000	10880.1	Meiosis-expressed gene 1 protein
P97367	Meis2	8.3	3	43.74	3	54000000	52069.4	Homeobox protein Meis2
Q91VH6	Memo1	65.3	13	196.74	13	1230000000	34090.9	Protein MEMO1
F8WHD9	Men1	9.9	5	51.1	5	165000000	68458.3	Menin
Q8K3A9	Mepce	26.8	13	193.39	20	1270000000	72676.7	7SK snRNA methylphosphate capping enzyme
Q60805	Mertk	14.8	13	165.92	15	1660000000	111240	Tyrosine-protein kinase Mer
Q9ERE8	Mesdc1	21.5	5	82.85	6	2270000000	38584.3	Mesoderm development candidate 1
Q9ERE7	Mesdc2	60.2	15	216.81	27	5160000000	25320.3	LDLR chaperone MESD
Q8BP48	Metap1	58.2	18	287.45	30	3980000000	44190.4	Methionine aminopeptidase 1
Q3UI33	Metap2	56.7	25	390.82	40	7560000000	54972	Methionine aminopeptidase 2
Q9Z120	Mettl1	14.5	4	33.32	4	138000000	30773.8	tRNA (guanine-N(7)-)-methyltransferase
Q9D853	Mettl10	31.1	7	78.12	8	634000000	26977.9	Methyltransferase-like protein 10
Q91YR5	Mettl13	20.9	14	197.17	18	906000000	79439.8	Methyltransferase-like protein 13
Q3UIK4	Mettl14	10.3	5	57.63	6	235000000	52749	N6-adenosine-methyltransferase subunit METTL14
Q9DCL4	Mettl15	5.1	2	21.53	2	40300000	45509.4	Probable methyltransferase-like protein 15
Q5SW15	Mettl16	13.3	7	81.65	7	269000000	67661.5	Methyltransferase-like protein 16
E9Q7K9	Mettl17	9.6	3	25.13	4	96100000	55815.1	Methyltransferase-like protein 17, mitochondrial
Q8BMK1	Mettl2	6.1	3	19.79	3	366000000	44595.4	Methyltransferase-like protein 2
Q8C3P7	Mettl3	25.3	12	138.24	12	516000000	65299.7	N6-adenosine-methyltransferase subunit METTL3
Q8K1A0	Mettl5	10.5	2	26.22	2	61600000	23947.3	Methyltransferase-like protein 5
Q8C6B0	Mettl7a1	28.2	5	84.09	7	711000000	28665.9	MCG20149, isoform CRA_a
Q9EPL4	Mettl9	12.2	3	35.58	4	80200000	36767.6	Methyltransferase-like protein 9
Q05A36	Mex3c	9	4	38.35	3	35200000	69257.1	RNA-binding E3 ubiquitin-protein ligase MEX3C
E9PUA0	Mex3d	2.5	2	17.98	1	16900000	73281.2	RNA-binding protein MEX3D
Q9CQU1	Mfap1	36.9	19	227.78	25	3590000000	51953.5	Microfibrillar-associated protein 1
Q9D3X9	Mfap3l	12.9	4	51.76	4	260000000	45797.2	Microfibrillar-associated protein 3-like
Q6PCP5	Mff	78	20	326.59	15	3520000000	32987.9	Mitochondrial fission factor
Q6PCP5-2	Mff	73.2	13	202.92	4	1500000000	27221.5	Isoform 2 of Mitochondrial fission factor
P21956	Mfge8	33.9	14	176.26	15	1060000000	52381.1	Lactadherin
Q3V1N1	Mfhas1	4.3	5	46.97	5	509000000	117567	Malignant fibrous histiocytoma-amplified sequence 1 homolog
Q811U4	Mfn1	21.3	15	152.44	16	3150000000	84580.2	Mitofusin-1
Q80U63	Mfn2	50.7	39	583.71	62	14800000000	86928	Mitofusin-2
Q6PDC8	Mfsd4	15.4	8	108.78	11	1370000000	57037.9	Major facilitator superfamily domain-containing protein 4
D3Z183	Mfsd6	9.8	8	96.52	10	1400000000	88510.6	Major facilitator superfamily domain-containing protein 6
E9QLG3	Mga	4.2	7	40.3	9	1140000000	335014	MAX gene-associated protein
Q8VI64	Mgarp	7	2	17.89	3	40500000	30038.7	Protein MGARP
Q5RKT9	Mgat3	3.9	2	16.83	2	46800000	62620.1	Beta-1,4-mannosyl-glycoprotein 4-beta-N-acetylglucosaminyltransferase
Q8R4G6	Mgat5	2.1	2	18.71	2	20300000	85690.2	Alpha-1,6-mannosylglycoprotein 6-beta-N-acetylglucosaminyltransferase A
Q9EQQ9-3	Mgea5	51.9	49	697.99	80	19200000000	108477	Isoform 3 of Bifunctional protein NCOAT
E9Q3B9	Mgll	75.2	21	350.39	49	24500000000	35655.5	Monoglyceride lipase
Q9CXC3	Mgme1	4.7	2	15.69	2	63100000	38846.5	Mitochondrial genome maintenance exonuclease 1
Q9D074-5	Mgrn1	19	9	100.13	9	1820000000	64194.7	Isoform 5 of E3 ubiquitin-protein ligase MGRN1
Q9CPU4	Mgst3	50.9	7	142.68	21	4850000000	17128.6	Microsomal glutathione S-transferase 3
Q8BI84	Mia3	26.6	47	584.34	54	5640000000	214299	Melanoma inhibitory activity protein 3
Q80SY4	Mib1	31.6	26	355.33	33	3060000000	112482	E3 ubiquitin-protein ligase MIB1
Q8R516-2	Mib2	27.1	21	225.87	26	1220000000	102111	Isoform 2 of E3 ubiquitin-protein ligase MIB2
Q8VC42	Mic1	31.9	18	249.5	24	2040000000	75662.8	Uncharacterized protein C18orf8 homolog
Q8VDP3-3	Mical1	11.1	13	133.66	14	1180000000	117952	Isoform 3 of Protein-methionine sulfoxide oxidase MICAL1
Q8BML1-2	Mical2	9.7	9	101.11	7	141000000	125795	Isoform 2 of Protein-methionine sulfoxide oxidase MICAL2
Q8CJ19	Mical3	40.2	84	1109.12	116	11600000000	224915	Protein-methionine sulfoxide oxidase MICAL3
Q8BGT6	Micall1	25.9	17	206.44	19	1160000000	94876.4	MICAL-like protein 1
Q3TN34	Micall2	2.8	3	25.71	2	225000000	108914	MICAL-like protein 2
Q8VCX5-2	Micu1	45.3	26	348.9	43	5240000000	55515.3	Isoform 2 of Calcium uptake protein 1, mitochondrial
Q9CTY5	Micu3	45.3	23	303.7	28	3710000000	60094.4	Calcium uptake protein 3, mitochondrial
Q9CQ20	Mid1ip1	51.6	8	93.2	9	474000000	20469.5	Mid1-interacting protein 1
B1AVF5	Mid2	7.1	4	49.83	4	175000000	83083.3	Probable E3 ubiquitin-protein ligase MID2
Q8BGV8	Mief1	26.9	10	125.36	13	1780000000	51639.6	Mitochondrial dynamics protein MID51
Q9CQ86	Mien1	56.5	7	76.81	10	1910000000	12465.9	Migration and invasion enhancer 1
P34884	Mif	69.5	9	126.26	45	88100000000	12675.2	Macrophage migration inhibitory factor
Q3UBZ5	Mif4gd	18	3	42.02	3	83200000	25892.2	MIF4G domain-containing protein
Q9JM52-2	Mink1	52.7	83	1119.59	1	35100000	147072	Isoform 1 of Misshapen-like kinase 1
Q9JM52	Mink1	53.2	86	1160.36	9	1760000000	147977	Misshapen-like kinase 1
Q9Z2L6	Minpp1	25.9	10	132.65	12	626000000	55164	Multiple inositol polyphosphate phosphatase 1
Q8VE19	Mios	41.6	29	408.58	34	2800000000	99987.9	WD repeat-containing protein mio
A6H611	Mipep	26.8	17	223.91	21	1640000000	81820.6	Mitochondrial intermediate peptidase
Q08874	Mitf	11.7	7	59.95	9	490000000	59196.8	Microphthalmia-associated transcription factor
E9PVX6	Mki67	1	3	18.21	4	456000000	352456	Protein Mki67
Q8K4J6	Mkl1	18.7	16	209.45	18	663000000	102830	MKL/myocardin-like protein 1
P59759	Mkl2	29.7	28	388.58	45	6120000000	117830	MKL/myocardin-like protein 2
O89050	Mkln1	43.4	27	370.06	32	5230000000	86074.6	Muskelin
O08605	Mknk1	5.3	2	26.34	2	45900000	48598.4	MAP kinase-interacting serine/threonine-protein kinase 1
Q9QXP6	Mkrn1	8.9	5	62.14	5	1300000000	54376.4	E3 ubiquitin-protein ligase makorin-1
Q9ERV1	Mkrn2	29.5	13	131.02	17	848000000	47965.3	Probable E3 ubiquitin-protein ligase makorin-2
E9QP87	Mlc1	26.8	11	164.25	20	3390000000	42852.3	Membrane protein MLC1
Q6ZQI3	Mlec	43.2	13	167.14	22	3500000000	32512.6	Malectin
Q8JZS2	Mlf1	6.7	2	23.91	2	37500000	32044.3	Myeloid leukemia factor 1
Q99KX1	Mlf2	60.7	17	219.23	32	9390000000	28111.9	Myeloid leukemia factor 2
Q9JK91	Mlh1	8.2	5	43.34	5	70500000	85353.2	DNA mismatch repair protein Mlh1
V9GWW6	Mlip	20.7	14	169.09	2	90800000	104416	Muscular LMNA-interacting protein
Q9ERL0	Mllt1	9.5	5	35.75	5	459000000	61355.7	Btk-PH-domain binding protein
O54826	Mllt10	1.4	2	14.77	2	45300000	114225	Protein AF-10
P97783	Mllt11	62.2	4	64.37	8	443000000	10028.9	Protein AF1q
E9Q9C3	Mllt4	51.2	92	1273.66	14	1530000000	208279	Afadin
E9PYX7	Mllt4	52.1	85	1178.4	3	91400000	189815	Afadin
B1AR10	Mllt6	1.6	2	25.72	3	68600000	114742	Protein Mllt6
Q9DCJ1	Mlst8	53.6	13	206.89	17	2420000000	36535.1	Target of rapamycin complex subunit LST8
Q99J39	Mlycd	42.6	19	280.3	25	2560000000	55305.6	Malonyl-CoA decarboxylase, mitochondrial
Q8C7H1	Mmaa	32.7	12	148.41	12	1120000000	46388	Methylmalonic aciduria type A homolog, mitochondrial
Q9D273	Mmab	44.3	10	148.75	17	1480000000	26557.9	Cob(I)yrinic acid a,c-diamide adenosyltransferase, mitochondrial
Q99LS1	Mmadhc	6.7	2	14.64	2	37100000	33508	Methylmalonic aciduria and homocystinuria type D homolog, mitochondrial
Q61391	Mme	11.6	8	94.44	8	227000000	86385	Neprilysin
O54732	Mmp15	4.7	3	17.35	3	21100000	75120.7	Matrix metalloproteinase-15
Q9R0S3	Mmp17	19	7	72.72	7	262000000	64674.4	Matrix metalloproteinase-17
A6H6E2	Mmrn2	4	4	44.17	3	302000000	105832	Multimerin-2
Q9D071	Mms19	26	20	285.52	26	1570000000	114741	MMS19 nucleotide excision repair protein homolog
Q99LX5	Mmtag2	15	3	19.61	3	59000000	29526.4	Multiple myeloma tumor-associated protein 2 homolog
P51949	Mnat1	13.2	3	40.61	3	157000000	36360.8	CDK-activating kinase assembly factor MAT1
Q9ERH6	Moap1	7.1	3	26.55	3	59000000	39688.5	Modulator of apoptosis 1
Q3UDM0	Mob1b	28.5	7	102.45	10	2390000000	25837.2	MOB kinase activator 1B
Q8VI63	Mob2	21.2	6	72.22	8	679000000	27193.3	MOB kinase activator 2
Q6PEB6	Mob4	70.2	13	221.96	32	14400000000	26545.5	MOB-like protein phocein
Q9D2P8	Mobp	61.7	16	152.63	39	11900000000	19596.4	Myelin-associated oligodendrocyte basic protein
Q14CH1	Mocos	3.7	3	19.1	3	25100000	96380.2	Molybdenum cofactor sulfurase
Q5RKZ7	Mocs1	5.3	3	33.19	3	123000000	70713.5	Molybdenum cofactor biosynthesis protein 1
F6ZGI7	Mocs2	47.7	4	50.33	5	1040000000	9758	Molybdopterin synthase sulfur carrier subunit
Q9Z223	Mocs2	28.5	5	50.41	5	90300000	21151.5	Molybdopterin synthase catalytic subunit
A2BDX3	Mocs3	49.7	24	308.11	28	3010000000	50344	Adenylyltransferase and sulfurtransferase MOCS3
Q3UY21	Mog	46.5	18	244.78	37	53200000000	28773	Myelin oligodendrocyte glycoprotein, isoform CRA_b
Q80UM7	Mogs	27.4	20	246	26	2110000000	92000.8	Mannosyl-oligosaccharide glucosidase
Q6PDG8	Mon1a	29.3	13	170.15	14	490000000	62529.5	Vacuolar fusion protein MON1 homolog A
Q8BMQ8	Mon1b	24.2	11	131.6	12	714000000	60471.1	Vacuolar fusion protein MON1 homolog B
Q80TL7	Mon2	28.1	44	585.39	64	8130000000	191243	Protein MON2 homolog
Q69ZX6	Morc2a	8.5	8	71.15	7	211000000	118069	MORC family CW-type zinc finger protein 2A
Q8C5W4	Morc2b	4.4	3	18.48	2	332000000	118496	MORC family CW-type zinc finger protein 2B
P60762	Morf4l1	12.9	6	78.73	7	304000000	41605.9	Mortality factor 4-like protein 1
Q9R0Q4	Morf4l2	4.1	2	18.51	2	91900000	32240.2	Mortality factor 4-like protein 2
Q6PGF2	Morn4	43.1	6	82.08	9	1280000000	16262.7	MORN repeat-containing protein 4
Q9CWP6	Mospd2	9	5	53.27	5	150000000	60082.3	Motile sperm domain-containing protein 2
E9PW39	Mov10	1.5	2	17.06	2	27400000	121767	Putative helicase MOV-10
Q9CXI3	Moxd1	8.4	4	39.78	4	96200000	70475.1	DBH-like monooxygenase protein 1
P63030	Mpc1	44	5	40.1	6	240000000	12625.6	Mitochondrial pyruvate carrier 1
Q9D023	Mpc2	40.1	7	88.04	11	1650000000	14342.7	Mitochondrial pyruvate carrier 2
Q8R0J2	Mpdu1	8	2	23.34	5	282000000	26723.3	Mannose-P-dolichol utilization defect 1
Q8VBX6-4	Mpdz	31	43	609.01	54	3450000000	220489	Isoform 4 of Multiple PDZ domain protein
Q810V0	Mphosph10	3.9	2	28.02	2	81600000	78961.5	U3 small nucleolar ribonucleoprotein protein MPP10
Q9D1Q1	Mphosph6	20.4	3	33.72	3	109000000	19142.5	M-phase phosphoprotein 6
Q3TYA6	Mphosph8	6.2	5	55.93	5	229000000	98207.3	M-phase phosphoprotein 8
Q924M7	Mpi	55.5	19	330.66	47	12800000000	47258.8	Mannose-6-phosphate isomerase
Q3TV65	Mpnd	4.7	2	15.75	2	1630000000	53945.9	MPN domain-containing protein
P70290	Mpp1	56.6	25	382.23	49	7400000000	52511.5	55 kDa erythrocyte membrane protein
Q9WV34-2	Mpp2	66.6	48	683.19	98	40500000000	63672.1	Isoform 2 of MAGUK p55 subfamily member 2
Q6XE40	Mpp3	69.9	45	598.69	79	18100000000	66884.5	MAGUK p55 subfamily member 3
Q9JLB2	Mpp5	33.1	22	258.57	27	1240000000	77513.4	MAGUK p55 subfamily member 5
Q9JLB0-2	Mpp6	79.7	51	720.66	3	1130000000	61209	Isoform Alpha of MAGUK p55 subfamily member 6
Q9JLB0	Mpp6	78.3	51	723.6	3	38200000	62914.9	MAGUK p55 subfamily member 6
G5E8S8	Mpp7	3.2	2	26.09	2	318000000	65825.1	MAGUK p55 subfamily member 7
Q91ZG2	Mpped1	15.3	3	52.24	3	48200000	37498.1	Metallophosphoesterase domain-containing protein 1
Q9CZJ0	Mpped2	33.3	8	124	8	783000000	33544.4	Metallophosphoesterase MPPED2
P97434-2	Mprip	59	59	754.97	1	17800000	118819	Isoform 2 of Myosin phosphatase Rho-interacting protein
Q5SWZ5	Mprip	53.5	111	1506.86	68	8480000000	259279	Myosin phosphatase Rho-interacting protein
Q3UW66	Mpst	71	19	276.69	31	8800000000	33324.9	Sulfurtransferase
D6RI47	Mpv17	14.6	3	32.85	4	751000000	20684.7	Protein Mpv17
O08989	Mras	64.9	16	221.93	29	5800000000	23958.1	Ras-related protein M-Ras
Q61216	Mre11a	7.7	4	51.25	4	75400000	80620.7	Double-strand break repair protein MRE11A
Q9DAT2	Mrgbp	17.6	3	42.61	3	61400000	22607	MRG/MORF4L-binding protein
Q9CQT1	Mri1	53.9	16	252.15	24	4630000000	39695.5	Methylthioribose-1-phosphate isomerase
E0CZ22	Mroh1	5.7	7	70.26	8	2190000000	184473	Protein Mroh1
Q99N96	Mrpl1	41.9	12	161.55	15	926000000	37881.2	39S ribosomal protein L1, mitochondrial
Q3TBW2	Mrpl10	35.8	8	116.3	13	1290000000	29623.3	39S ribosomal protein L10, mitochondrial
Q9CQF0	Mrpl11	51	11	126.11	19	1410000000	20793.9	39S ribosomal protein L11, mitochondrial
Q9DB15	Mrpl12	46.7	8	124.23	17	8200000000	21822.1	39S ribosomal protein L12, mitochondrial
Q9D1P0	Mrpl13	79.7	13	173.47	19	1730000000	20733.5	39S ribosomal protein L13, mitochondrial
Q9D1I6	Mrpl14	24.8	5	44.32	5	709000000	15988.3	39S ribosomal protein L14, mitochondrial
Q9CPR5	Mrpl15	26.7	6	83.39	11	496000000	33712.4	39S ribosomal protein L15, mitochondrial
Q99N93	Mrpl16	37	8	97.21	8	781000000	28917.4	39S ribosomal protein L16, mitochondrial
Q9D8P4	Mrpl17	35.2	7	78	11	1050000000	20306.1	39S ribosomal protein L17, mitochondrial
Q9CQL5	Mrpl18	15	3	31.89	4	358000000	20961.7	39S ribosomal protein L18, mitochondrial
Q9D338	Mrpl19	43.1	10	135.69	14	764000000	33919.6	39S ribosomal protein L19, mitochondrial
Q9D773	Mrpl2	36.2	10	101.63	14	1180000000	33568.4	39S ribosomal protein L2, mitochondrial
Q9CQL4	Mrpl20	43.6	7	83.23	8	390000000	17765.6	39S ribosomal protein L20, mitochondrial
Q9D1N9	Mrpl21	30.6	7	86.87	10	683000000	23479.9	39S ribosomal protein L21, mitochondrial
Q8BU88	Mrpl22	34.9	7	81.48	11	849000000	24032.6	39S ribosomal protein L22, mitochondrial
O35972	Mrpl23	56.1	6	91.17	9	649000000	17178.4	39S ribosomal protein L23, mitochondrial
Q9CQ06	Mrpl24	35.1	7	74.3	8	3090000000	25001.2	39S ribosomal protein L24, mitochondrial
Q99N92	Mrpl27	45.2	5	69.27	9	939000000	16001.3	39S ribosomal protein L27, mitochondrial
Q9D1B9	Mrpl28	64.5	15	190.18	19	1770000000	30226.4	39S ribosomal protein L28, mitochondrial
Q99N95	Mrpl3	33.6	11	126.61	12	2550000000	39337.4	39S ribosomal protein L3, mitochondrial
Q9D7N6	Mrpl30	46.2	6	84.12	8	1070000000	18456.3	39S ribosomal protein L30, mitochondrial
Q9DCI9	Mrpl32	21.9	3	57.7	5	687000000	22132.2	39S ribosomal protein L32, mitochondrial
Q9CQL6	Mrpl35	16.4	4	43.03	6	256000000	21786.2	39S ribosomal protein L35, mitochondrial
Q921S7	Mrpl37	65.9	26	388.22	37	3600000000	48739.3	39S ribosomal protein L37, mitochondrial
Q8K2M0	Mrpl38	34.2	10	121.17	11	1260000000	45314.4	39S ribosomal protein L38, mitochondrial
Q9JKF7	Mrpl39	36.3	12	144.32	16	2890000000	38948	39S ribosomal protein L39, mitochondrial
Q9DCU6	Mrpl4	34.3	10	100.99	12	666000000	33129.6	39S ribosomal protein L4, mitochondrial
Q9Z2Q5	Mrpl40	42.7	11	138.31	14	995000000	24414.6	39S ribosomal protein L40, mitochondrial
Q9CQN7	Mrpl41	45.1	8	82.14	10	943000000	15261.3	39S ribosomal protein L41, mitochondrial
Q9CPV3	Mrpl42	16.1	2	34.29	4	537000000	16663.7	39S ribosomal protein L42, mitochondrial
Q5RL20	Mrpl43	42.1	7	79.89	8	673000000	17934	39S ribosomal protein L43, mitochondrial
Q9CY73	Mrpl44	44.7	15	163.04	19	2110000000	37811.8	39S ribosomal protein L44, mitochondrial
Q9D0Q7	Mrpl45	47.3	13	168.2	18	1880000000	35638.4	39S ribosomal protein L45, mitochondrial
Q9EQI8	Mrpl46	46.9	12	178.03	16	1140000000	32302.3	39S ribosomal protein L46, mitochondrial
Q8K2Y7	Mrpl47	28.5	8	88.85	12	672000000	30010.3	39S ribosomal protein L47, mitochondrial
E9QPQ8	Mrpl48	22.7	5	64.33	7	778000000	24042.4	39S ribosomal protein L48, mitochondrial
Q9CQ40	Mrpl49	41.5	7	95.67	9	1820000000	19189.7	39S ribosomal protein L49, mitochondrial
Q8VDT9	Mrpl50	55.9	7	97.31	9	441000000	18326.8	39S ribosomal protein L50, mitochondrial
Q9D1H8	Mrpl53	74.5	10	150.31	14	1030000000	12908.6	39S ribosomal protein L53, mitochondrial
Q9CPW3	Mrpl54	30.3	3	46.07	4	688000000	15478.6	39S ribosomal protein L54, mitochondrial
Q9CZ83-2	Mrpl55	29.8	6	75.96	7	475000000	15997.3	Isoform 2 of 39S ribosomal protein L55, mitochondrial
Q9CQF8	Mrpl57	57.8	6	85.05	8	584000000	12008.7	Ribosomal protein 63, mitochondrial
Q99N94	Mrpl9	38.1	10	126.29	11	1090000000	30357.6	39S ribosomal protein L9, mitochondrial
G5E8U5	Mrps10	20.3	3	50.77	6	595000000	23029.2	28S ribosomal protein S10, mitochondrial
Q3U8Y1	Mrps11	35	6	83.86	8	1100000000	20365	28S ribosomal protein S11, mitochondrial
O35680	Mrps12	33.8	6	66.82	9	1170000000	15665.2	28S ribosomal protein S12, mitochondrial
Q9CR88	Mrps14	28.1	3	33.1	5	1170000000	15034.3	28S ribosomal protein S14, mitochondrial
Q9DC71	Mrps15	39.1	11	139.17	16	1250000000	29634.2	28S ribosomal protein S15, mitochondrial
Q9CPX7	Mrps16	70.3	8	98.05	9	3510000000	15419.6	28S ribosomal protein S16, mitochondrial
Q9CQE3	Mrps17	63.3	7	123.7	13	931000000	13495.7	28S ribosomal protein S17, mitochondrial
Q99N85	Mrps18a	39.2	8	76.25	11	1250000000	22720.4	28S ribosomal protein S18a, mitochondrial
Q99N84	Mrps18b	29.1	7	94.22	11	1010000000	29101.5	28S ribosomal protein S18b, mitochondrial
Q924T2	Mrps2	23.3	5	64.51	7	1610000000	32654.9	28S ribosomal protein S2, mitochondrial
P58059	Mrps21	60.9	5	58.46	9	541000000	10732.3	28S ribosomal protein S21, mitochondrial
Q9CXW2	Mrps22	61.5	19	250.63	28	11000000000	41305.5	28S ribosomal protein S22, mitochondrial
Q8VE22	Mrps23	57.6	11	158.62	16	2440000000	20404.7	28S ribosomal protein S23, mitochondrial
Q9CQV5	Mrps24	35.3	4	51.76	4	172000000	19185.9	28S ribosomal protein S24, mitochondrial
Q9D125	Mrps25	28.6	5	59.94	7	524000000	20148.2	28S ribosomal protein S25, mitochondrial
Q80ZS3	Mrps26	46	12	127.61	14	1020000000	23443.3	28S ribosomal protein S26, mitochondrial
Q8BK72	Mrps27	30.8	14	194.68	17	1490000000	48177	28S ribosomal protein S27, mitochondrial
Q9CY16	Mrps28	32.7	6	78.18	6	1500000000	20691.1	28S ribosomal protein S28, mitochondrial
Q9D0G0	Mrps30	54.2	17	263.34	21	1900000000	50394.8	28S ribosomal protein S30, mitochondrial
Q61733	Mrps31	33	14	159.99	20	2050000000	44108.3	28S ribosomal protein S31, mitochondrial
Q9D2R8	Mrps33	23.5	2	28.78	3	162000000	12459.2	28S ribosomal protein S33, mitochondrial
Q9JIK9	Mrps34	38	8	98.55	9	807000000	25883.3	28S ribosomal protein S34, mitochondrial
Q8BJZ4	Mrps35	37.8	9	152.48	11	868000000	36374	28S ribosomal protein S35, mitochondrial
Q9CQX8	Mrps36	51.9	6	88.39	19	8830000000	11100.6	28S ribosomal protein S36, mitochondrial
Q99N87	Mrps5	31.7	13	151.29	18	1350000000	48719.1	28S ribosomal protein S5, mitochondrial
P58064	Mrps6	46.4	6	60.56	7	1740000000	14365.4	28S ribosomal protein S6, mitochondrial
Q80X85	Mrps7	49.5	11	159.94	15	1580000000	28233.4	28S ribosomal protein S7, mitochondrial
Q9D7N3	Mrps9	51.5	19	246.12	28	66600000000	45270.9	28S ribosomal protein S9, mitochondrial
Q9D6S7	Mrrf	48	8	130.72	18	2370000000	29164.3	Ribosome-recycling factor, mitochondrial
Q5NCE8	Mrs2	8.7	3	37.85	4	111000000	49583.7	Magnesium transporter MRS2 homolog, mitochondrial
Q9D0I8	Mrto4	34.3	9	99.74	11	355000000	27659.3	mRNA turnover protein 4 homolog
P43247	Msh2	19.6	15	178	16	546000000	104948	DNA mismatch repair protein Msh2
E9QPY6	Msh3	5.2	5	54.87	6	142000000	124715	DNA mismatch repair protein Msh3
P54276	Msh6	15.6	16	178.51	17	367000000	152907	DNA mismatch repair protein Msh6
Q61474	Msi1	46.4	11	163.54	13	3370000000	39347	RNA-binding protein Musashi homolog 1
Q920Q6	Msi2	33.5	10	152.74	15	2130000000	37109.1	RNA-binding protein Musashi homolog 2
Q6PDM1	Msl1	14.2	6	85.94	7	180000000	68003.2	Male-specific lethal 1 homolog
Q69ZF8	Msl2	5.8	2	20.24	2	175000000	64248.1	E3 ubiquitin-protein ligase MSL2
Q9CRA4	Msmo1	8.5	2	34.88	2	431000000	35056.9	Methylsterol monooxygenase 1
P26041	Msn	81.6	68	861.39	77	21100000000	67879.9	Moesin
Q9D6Y7	Msra	52.3	10	146.34	17	2290000000	26216.1	Mitochondrial peptide methionine sulfoxide reductase
Q78J03	Msrb2	69.7	14	187	20	3910000000	19670.1	Methionine-R-sulfoxide reductase B2, mitochondrial
Q8BU85	Msrb3	11.4	3	33.07	3	49900000	27459.4	Methionine-R-sulfoxide reductase B3, mitochondrial
Q99JT2	Mst4	31.2	15	217.17	5	267000000	46898.3	Serine/threonine-protein kinase MST4
E9PUB7	Msto1	33.2	15	182.07	19	795000000	61833.8	Protein misato homolog 1
F8WHY8	Mta1	51.1	31	441.61	1	50500000	79815.7	Metastasis-associated protein MTA1
Q9R190	Mta2	35.3	27	342.46	32	2910000000	75770.4	Metastasis-associated protein MTA2
Q3UII8	Mta3	43	21	286.68	15	935000000	66993.7	Metastasis-associated protein MTA3
Q9CQ65	Mtap	77.3	21	312.11	29	10300000000	31631.9	S-methyl-5'-thioadenosine phosphorylase
Q791T5	Mtch1	41.6	17	205.56	32	6770000000	41906.9	Mitochondrial carrier homolog 1
Q791V5	Mtch2	49.8	13	205.85	34	15500000000	34126.1	Mitochondrial carrier homolog 2
Q3UHU5	Mtcl1	25.7	45	483.72	12	655000000	215456	Microtubule cross-linking factor 1
H3BL83	Mtcl1	25.2	36	419.74	2	62900000	179124	Microtubule cross-linking factor 1
Q7JCZ1	mt-Co2	28.1	8	118.86	28	43000000000	26147.1	Cytochrome c oxidase subunit 2
Q60945	Mtcp1	14	2	19.02	2	9060000	12645.2	Protein p13 MTCP-1
Q80WJ7	Mtdh	50.7	29	452.37	52	8780000000	63958.9	Protein LYRIC
Q8BKY8	Mterf2	37.9	12	153.77	14	4940000000	44079.5	Transcription termination factor 2, mitochondrial
Q07243	Mtf1	5.7	3	30.33	3	38700000	73685.7	Metal regulatory transcription factor 1
Q9D799	Mtfmt	8.2	3	41.04	4	88500000	43605	Methionyl-tRNA formyltransferase, mitochondrial
Q9CRB8	Mtfp1	31.9	5	53.5	7	444000000	18370.8	Mitochondrial fission process protein 1
Q9CWE0	Mtfr1l	59.8	18	241.47	25	6730000000	32182	Mitochondrial fission regulator 1-like
Q8R2R6	Mtg1	13.8	3	33.49	4	305000000	37191.9	Mitochondrial ribosome-associated GTPase 1
Q922D8	Mthfd1	71.4	74	1016.24	124	35200000000	101882	C-1-tetrahydrofolate synthase, cytoplasmic
Q3V3R1	Mthfd1l	48	46	642.71	70	16000000000	106583	Monofunctional C1-tetrahydrofolate synthase, mitochondrial
D3YZG8	Mthfd2l	17.7	4	44.53	4	180000000	36608.8	Probable bifunctional methylenetetrahydrofolate dehydrogenase/cyclohydrolase 2
D3Z4L1	Mthfsd	17.2	5	64.57	3	348000000	35271.7	Methenyltetrahydrofolate synthase domain-containing protein
Q3URQ7	Mthfsd	14.5	5	55.24	3	15400000	41073.5	Methenyltetrahydrofolate synthase domain-containing protein
L7N466	Mthfsl	27	6	62.72	7	570000000	23354.3	Protein Mthfsl
Q91YJ5	Mtif2	20.2	12	148.4	13	831000000	81800.5	Translation initiation factor IF-2, mitochondrial
Q9CZD5	Mtif3	27.1	7	70.39	7	307000000	31909.9	Translation initiation factor IF-3, mitochondrial
Q3UDN6	Mtm1	38.2	5	53.3	2	257000000	18254.7	Myotubularin
Q9Z2C5	Mtm1	31.6	13	160.57	8	240000000	70071.5	Myotubularin
Q9Z2C4	Mtmr1	49.9	32	465.72	62	13400000000	76053.8	Myotubularin-related protein 1
Q7TPM9	Mtmr10	15.5	11	115.08	12	722000000	89222.6	Myotubularin-related protein 10
Q80TA6	Mtmr12	37.2	25	344.31	28	3580000000	86541.3	Myotubularin-related protein 12
Q9Z2D1	Mtmr2	45.1	28	370.31	42	6280000000	73801.3	Myotubularin-related protein 2
Q8K296	Mtmr3	25.9	23	319.57	24	1670000000	136405	Myotubularin-related protein 3
Q8VE11	Mtmr6	39	23	295.95	33	2310000000	71958.6	Myotubularin-related protein 6
Q9Z2C9	Mtmr7	51.5	31	422.5	39	2640000000	76633.7	Myotubularin-related protein 7
Q9Z2D0	Mtmr9	33.5	20	274.65	31	3560000000	63648.5	Myotubularin-related protein 9
P03888	Mtnd1	8.8	3	45.96	6	354000000	36115.7	NADH-ubiquinone oxidoreductase chain 1
Q9MD59	mt-Nd2	9.5	2	33.18	9	1570000000	38808.9	NADH-ubiquinone oxidoreductase chain 2
Q7JCY6	mt-Nd4	15.4	4	49.03	6	848000000	52052.1	NADH-ubiquinone oxidoreductase chain 4
Q9MD82	mt-Nd5	6.5	3	62.04	9	1700000000	68815.9	NADH-ubiquinone oxidoreductase chain 5
G5E889	Mto1	16.5	8	108.87	9	289000000	74914.9	Mitochondrial translation optimization 1 homolog (S. cerevisiae), isoform CRA_b
Q9JLN9	Mtor	43.1	97	1365.8	138	17500000000	290838	Serine/threonine-protein kinase mTOR
Q9D0D3	Mtpap	26.4	11	157.67	13	737000000	66026.9	Poly(A) RNA polymerase, mitochondrial
P62774	Mtpn	78.8	16	294.12	53	57600000000	13031.7	Myotrophin
A6H5Y3	Mtr	20.5	23	270.73	24	988000000	140322	Methionine synthase
Q8K126	Mtrf1	12.3	4	39.65	4	70000000	53084.3	Peptide chain release factor 1, mitochondrial
Q8BJU9	Mtrf1l	9.6	2	31.14	2	132000000	42475.6	Peptide chain release factor 1-like, mitochondrial
G3X9H7	Mtss1	21.4	14	170.45	15	463000000	83048.4	Metastasis suppressor 1, isoform CRA_e
Q6P9S0	Mtss1l	42.6	24	337.28	31	4280000000	77356.1	MTSS1-like protein
O08601-2	Mttp	6.4	5	60.22	6	238000000	101434	Isoform 2 of Microsomal triglyceride transfer protein large subunit
Q8CGA4	Mturn	14.5	2	31.5	3	869000000	15126.3	Maturin
Q5HZI1-2	Mtus1	12.2	4	25.24	4	247000000	51022.1	Isoform 2 of Microtubule-associated tumor suppressor 1 homolog
Q3UHD3	Mtus2	28.5	36	430.29	40	4040000000	148038	Microtubule-associated tumor suppressor candidate 2 homolog
F7C846	Mtx1	39	18	231.4	26	9920000000	51854.4	Metaxin-1
O88441	Mtx2	80.9	16	288.06	54	17200000000	30099.9	Metaxin-2
D3YTP3	Mtx3	60.8	20	271.23	31	10900000000	35232	Protein Mtx3
Q8BUE7	Muc20	2.8	2	16.16	2	225000000	68889.5	Mucin-20
P28665	Mug1	36.8	47	691.32	42	4100000000	166721	Murinoglobulin-1
P28666	Mug2	15.3	19	263.45	4	732000000	163805	Murinoglobulin-2
Q8VCM5	Mul1	21	7	73.82	8	297000000	40518.9	Mitochondrial ubiquitin ligase activator of NFKB 1
Q6DID5	Mum1	10.2	6	50.42	7	161000000	77094.7	PWWP domain-containing protein MUM1
P11590	Mup4	9.5	2	21.6	2	21100000	20826.6	Major urinary protein 4
A9C496	Mup9	11	2	28.43	2	304000000	27133.2	Protein Mup9
P16332	Mut	47	32	488.11	53	44600000000	83299.1	Methylmalonyl-CoA mutase, mitochondrial
Q78HU3	Mvb12a	33.9	8	95.06	9	632000000	28989.8	Multivesicular body subunit 12A
Q6KAU4	Mvb12b	53.3	11	163.86	14	1710000000	35810.1	Multivesicular body subunit 12B
Q99JF5	Mvd	45.8	14	219.84	23	3370000000	44413.5	Diphosphomevalonate decarboxylase
Q3UEB4	Mvk	37.5	13	196.05	22	3410000000	43636.6	Mevalonate kinase
E9Q3X0	Mvp	25.6	18	240.83	22	1560000000	97140.9	Major vault protein
P09922	Mx1	4.2	3	25.83	11	112000000000	72664	Interferon-induced GTP-binding protein Mx1
Q9CZH7	Mxra7	10.6	3	29.65	3	42700000	19514.3	Matrix-remodeling-associated protein 7
O35682	Myadm	7.5	2	26.29	4	1430000000	36025.6	Myeloid-associated differentiation marker
Q7TPV4	Mybbp1a	24.8	28	324.8	32	1910000000	152947	Myb-binding protein 1A
Q9EQS3	Mycbp	52.4	6	87.28	9	1310000000	11969.5	C-Myc-binding protein
E9PUJ6	Mycbp2	24.4	103	1311.95	127	7930000000	529005	E3 ubiquitin-protein ligase MYCBP2
P22366	Myd88	22.9	7	80.53	10	391000000	34265.9	Myeloid differentiation primary response protein MyD88
Q8C854	Myef2	58.2	49	634.58	110	44100000000	63521.7	Myelin expression factor 2
Q9JK81	Myg1	53.6	17	267.05	28	4830000000	43121.2	UPF0160 protein MYG1, mitochondrial
Q5SX40	Myh1	3.8	8	65.11	5	12100000000	224251	Myosin-1
Q5SV64	Myh10	76.4	210	3250.06	4	718000000	233438	Myosin-10
Q61879	Myh10	76.1	211	3257.39	8	2520000000	229962	Myosin-10
E9QPE7	Myh11	52	109	1560.2	4	634000000	224209	Myosin-11
O08638	Myh11	50	105	1458.35	3	145000000	227880	Myosin-11
Q6URW6-2	Myh14	52.6	114	1617.39	1	143000000	228668	Isoform 2 of Myosin-14
Q6URW6	Myh14	52.8	114	1623.03	1	8820000	229494	Myosin-14
E9Q264	Myh15	3.3	5	40.97	3	582000000	223211	Protein Myh15
Q02566	Myh6	2.8	6	58.18	1	4190000	224360	Myosin-6
A2AQP0	Myh7b	4.7	9	67.52	4	156000000	222634	Myosin-7B
Q8VDD5	Myh9	73.1	192	2859.96	286	79700000000	227566	Myosin-9
P05977	Myl1	17	4	57.17	3	351000000	20708.3	Myosin light chain 1/3, skeletal muscle isoform
Q6ZWQ9	Myl12a	72.6	18	278.61	3	199000000	19952	MCG5400
Q3THE2	Myl12b	72.6	19	313.51	4	1770000000	19835.9	Myosin regulatory light chain 12B
P09542	Myl3	13.2	3	47.92	1	79100000	22535.3	Myosin light chain 3
Q9CZ19	Myl4	37.8	7	88.59	9	461000000	21302.8	Myosin light chain 4
Q60605	Myl6	96	17	277.7	3	301000000	17100.9	Myosin light polypeptide 6
Q60605-2	Myl6	96	17	288.81	4	314000000	17132	Isoform Smooth muscle of Myosin light polypeptide 6
Q8CI43	Myl6b	57.4	11	148.59	12	852000000	22862.6	Myosin light chain 6B
Q9CQ19	Myl9	72.6	18	276.77	15	1410000000	19910.9	Myosin regulatory light polypeptide 9
B1B1A8	Mylk	14.4	27	357.85	35	4370000000	216230	Myosin light chain kinase, smooth muscle
Q8VCR8	Mylk2	5.7	3	23.34	4	3750000000	66673.3	Myosin light chain kinase 2, skeletal/cardiac muscle
F8VQB6	Myo10	2.1	6	45.53	6	202000000	239144	Unconventional myosin-X
Q9QZZ4	Myo15a	0.5	2	14.42	2	540000000	398296	Unconventional myosin-XV
Q5DU14	Myo16	1.1	3	28.47	5	4800000000	213946	Unconventional myosin-XVI
Q9JMH9-6	Myo18a	57.3	136	1917.37	236	67400000000	235008	Isoform 6 of Unconventional myosin-XVIIIa
Q7TQD7	Myo1b	32.3	35	436.65	48	7940000000	133078	Myo1b protein
Q9WTI7	Myo1c	26	27	294.13	26	1400000000	122798	Unconventional myosin-Ic
Q5SYD0	Myo1d	49.3	49	645.96	66	12100000000	116878	Unconventional myosin-Id
E9Q634	Myo1e	9.7	10	112.57	9	404000000	127443	Unconventional myosin-Ie
Q8CG29	Myo1f	3.2	4	37.03	2	4980000	125896	Myosin IF
Q5SUA5	Myo1g	2.2	2	15.17	1	734000000	118195	Unconventional myosin-Ig
D3Z4J3	Myo5a	73.8	187	2714.1	354	153000000000	217176	Unconventional myosin-Va
P21271-3	Myo5b	9.2	22	250.04	11	2750000000	215088	Isoform 3 of Unconventional myosin-Vb
V9GX76	Myo6	53.6	71	899.01	3	52700000	150710	Unconventional myosin-VI
E9Q175	Myo6	52.7	70	884.05	1	258000000	146197	Unconventional myosin-VI
Q64331	Myo6	39.4	54	673.79	3	226000000	147776	Unconventional myosin-VI
P97479	Myo7a	1.6	5	38.58	3	148000000	257159	Unconventional myosin-VIIa
Q8C170	Myo9a	16.4	38	446.66	40	1620000000	294453	Unconventional myosin-IXa
E9PZW8	Myo9b	4.4	10	76.14	10	1260000000	241852	Unconventional myosin-IXb
O70624	Myoc	12	5	44.01	5	587000000	55655.3	Myocilin
E9Q390	Myof	6.3	10	87.62	10	222000000	234918	Myoferlin
A2ABU4	Myom3	3.5	5	28.37	5	1120000000	162859	Myomesin-3
Q8R4U1	Mypop	8.9	3	27.8	4	125000000	41946.7	Myb-related transcription factor, partner of profilin
Q8K3I4	Myrip	18.8	15	183.41	18	708000000	96120.3	Rab effector MyRIP
P97500	Myt1l	13.2	15	163.91	16	695000000	135124	Myelin transcription factor 1-like protein
Q8BUR9	Mzt1	34.6	2	24.73	3	1420000000	8246.3	Mitotic-spindle organizing protein 1
Q9CQ25	Mzt2	47.7	5	57.47	5	311000000	16580.8	Mitotic-spindle organizing protein 2
Q6A037	N4bp1	19.1	17	191.37	21	702000000	99886.7	NEDD4-binding protein 1
F8VQG7	N4bp2	2.9	4	20.8	4	21100000000	185952	Protein N4bp2
Q8JZS6	N4bp2l2	4.6	3	25.83	3	21600000000	66990.9	NEDD4-binding protein 2-like 2
Q8C7U1	N4bp3	13.9	8	99.55	9	343000000	60440.6	NEDD4-binding protein 3
Q6SKR2	N6amt1	54.2	8	117.44	10	1100000000	23268.4	HemK methyltransferase family member 2, isoform CRA_c
Q9CY45	N6amt2	48.1	9	139.31	13	1290000000	24898.3	N(6)-adenine-specific DNA methyltransferase 2
Q9QY36	Naa10	62.1	14	196.92	10	870000000	26690.4	N-alpha-acetyltransferase 10
Q3V4D5	Naa10	49.3	8	133.73	2	27000000	24991.7	N-acetyltransferase ARD1 homolog (S. cerevisiae), isoform CRA_b
G3X8Y3	Naa15	59.8	50	671.71	74	11800000000	102406	N-alpha-acetyltransferase 15, NatA auxiliary subunit
Q9DBB4	Naa16	16	12	116.09	4	59900000	102366	N-alpha-acetyltransferase 16, NatA auxiliary subunit
Q9DB82	Naa20	14.3	3	40.36	2	730000000	21527	N-acetyltransferase 5 (ARD1 homolog, S. cerevisiae), isoform CRA_a
Q8BWZ3	Naa25	28.2	27	316.93	37	3150000000	112733	N-alpha-acetyltransferase 25, NatB auxiliary subunit
E9QMB7	Naa30	36.8	10	134.98	13	5440000000	40385.9	N-alpha-acetyltransferase 30
Q6PHQ8	Naa35	37.1	27	349.8	32	2780000000	84331.3	N-alpha-acetyltransferase 35, NatC auxiliary subunit
Q9D2U5	Naa38	35.2	4	51.38	2	199000000	13715.2	N-alpha-acetyltransferase 38, NatC auxiliary subunit
Q6PGB6-2	Naa50	66.6	14	208.63	22	4350000000	19555.1	Isoform 2 of N-alpha-acetyltransferase 50
Q9D7V9	Naaa	22	8	108.52	9	980000000	40245.3	N-acylethanolamine-hydrolyzing acid amidase
Q61127	Nab2	20.3	12	126.12	14	1020000000	56861.3	NGFI-A-binding protein 2
Q8R2Y9	Nabp2	41.9	7	81.61	10	732000000	22799	SOSS complex subunit B1
P70670	Naca	4.4	7	114.66	23	18000000000	221408	Nascent polypeptide-associated complex subunit alpha, muscle-specific form
Q5SWP3	Nacad	22.2	24	327.43	32	2460000000	157959	NAC-alpha domain-containing protein 1
Q7TSZ8	Nacc1	17.7	9	111.97	8	418000000	57334.5	Nucleus accumbens-associated protein 1
Q9DCM7	Nacc2	12.2	5	75.83	5	103000000	63959.3	Nucleus accumbens-associated protein 2
P58058	Nadk	15.2	4	67.82	4	107000000	49281.2	NAD kinase
Q8C5H8-3	Nadk2	62.5	24	352.94	39	7710000000	48787.1	Isoform 3 of NAD kinase 2, mitochondrial
Q8VBW6	Nae1	62.3	28	469.99	56	11100000000	60728.8	NEDD8-activating enzyme E1 regulatory subunit
Q9QWR8	Naga	36.6	15	183.83	27	2420000000	47747.3	Alpha-N-acetylgalactosaminidase
Q9QZ08	Nagk	58.3	18	254.86	24	5520000000	37610.1	N-acetyl-D-glucosamine kinase
O88325	Naglu	10.4	6	74.35	7	235000000	83165.4	Alpha-N-acetylglucosaminidase
E9QLE4	Nalcn	1.3	3	23.52	4	74600000	202548	Sodium leak channel non-selective protein
Q99KQ4	Nampt	67	30	481.25	55	15100000000	55731.1	Nicotinamide phosphoribosyltransferase
Q9CPT3	Nanp	43.1	12	172.61	17	2040000000	28378.2	N-acylneuraminate-9-phosphatase
Q99J77	Nans	55.7	20	299.98	39	10000000000	40479.8	N-acetylneuraminic acid synthase (Sialic acid synthase)
E9PW66	Nap1l1	46.1	17	275.53	33	13700000000	48827.3	Nucleosome assembly protein 1-like 1
P51860	Nap1l2	4.5	2	18.48	2	23000000	52670.8	Nucleosome assembly protein 1-like 2
Q794H2	Nap1l3	2.3	2	17.97	2	34400000	61888.9	Nucleosome assembly protein 1-like 3
Q78ZA7	Nap1l4	53.8	19	318.13	38	13600000000	42849.7	Nucleosome assembly protein 1-like 4
Q9JJF0	Nap1l5	33.3	8	95.66	11	3050000000	17194.4	Nucleosome assembly protein 1-like 5
Q9DB05	Napa	92.8	37	690.26	91	61000000000	33645.5	Alpha-soluble NSF attachment protein
P28663	Napb	93.6	39	715.22	151	178000000000	33898.7	Beta-soluble NSF attachment protein
Q8BH82	Napepld	40.9	17	212.14	25	1570000000	46214.4	N-acyl-phosphatidylethanolamine-hydrolyzing phospholipase D
Q9CWZ7	Napg	78.5	40	626.77	117	122000000000	35074	Gamma-soluble NSF attachment protein
Q8CC86	Naprt	31.9	15	220.66	19	1800000000	58834.8	Nicotinate phosphoribosyltransferase
Q9CYQ7	Narf	6.4	3	29.27	4	2560000000	52727.7	Nuclear prelamin A recognition factor
Q7TMW6-2	Narfl	28.6	11	146.75	12	674000000	55453.7	Isoform 2 of Cytosolic Fe-S cluster assembly factor NARFL
Q8BP47	Nars	57.4	46	685.34	105	35500000000	65191	Asparagine--tRNA ligase, cytoplasmic
Q8BGV0	Nars2	28	11	160.6	13	589000000	54588.4	Probable asparagine--tRNA ligase, mitochondrial
B1AU75	Nasp	15.9	11	133.91	13	2090000000	84296.7	Nuclear autoantigenic sperm protein
P50294	Nat1	15.8	4	54.75	4	88500000	33941	Arylamine N-acetyltransferase 1
Q8K224	Nat10	12.8	13	147.39	14	730000000	116329	N-acetyltransferase 10
Q8BVG8	Nat14	31	6	81.1	7	1100000000	21948.4	N-acetyltransferase 14
Q9R123	Nat6	14.3	2	23.73	2	13600000	35039.1	N-acetyltransferase 6
Q3UGX3	Nat8l	14.7	4	54.95	7	363000000	33175.9	N-acetylaspartate synthetase
Q3UG98	Nat9	7.8	2	19.9	2	110000000	28061.6	N-acetyltransferase 9
Q8CH77	Nav1	33.9	57	719.54	75	6600000000	203163	Neuron navigator 1
V9GXT3	Nav2	6.1	16	145.96	11	865000000	256876	Protein Nav2
E9QMF5	Nav3	17.1	37	456.19	36	1730000000	254453	Neuron navigator 3
E9Q411	Nbas	15.4	33	419.17	38	2910000000	269022	Protein Nbas
Q9EPN1	Nbea	49.6	133	1983.61	216	44500000000	329190	Neurobeachin
Q9R207	Nbn	4.5	3	21.62	3	3580000000	84706.2	Nibrin
K3W4P1	Nbr1	3.9	4	35.61	4	166000000	111361	Next to BRCA1 gene 1 protein
Q91X97	Ncald	88.6	23	330.18	53	28800000000	22359	Neurocalcin-delta
P13595-2	Ncam1	62.6	67	1075.9	9	9010000000	94337.1	Isoform 2 of Neural cell adhesion molecule 1
P13595	Ncam1	55.9	78	1264.64	34	22500000000	120224	Neural cell adhesion molecule 1
O35136	Ncam2	50	44	692.63	82	30200000000	94000.9	Neural cell adhesion molecule 2
P55066	Ncan	37.3	58	872.12	131	64800000000	139138	Neurocan core protein
Q6ZQK0	Ncapd3	2.7	5	26.97	6	737000000	171312	Condensin-2 complex subunit D3
Q3UYV9	Ncbp1	24.6	16	234.2	22	1970000000	93009	Nuclear cap-binding protein subunit 1
Q9CQ49	Ncbp2	54.4	11	127.07	12	1270000000	18188	Nuclear cap-binding protein subunit 2
Q9Z0E0	Ncdn	64.8	50	914.01	172	201000000000	80320.2	Neurochondrin
Q8BLF1	Nceh1	44.3	18	289.28	36	7620000000	45967	Neutral cholesterol ester hydrolase 1
F8WH69	Ncf1	9.9	5	46.11	5	131000000	46185.6	Neutrophil cytosol factor 1
Q99M51	Nck1	63.3	23	337.62	33	3810000000	43118	Cytoplasmic protein NCK1
O55033	Nck2	62.8	22	331.43	42	7710000000	43106.5	Cytoplasmic protein NCK2
A2AS98	Nckap1	56.7	73	1040.24	213	114000000000	130821	Nck-associated protein 1
Q8K1X4	Nckap1l	14.4	16	176.15	13	779000000	130443	NCK associated protein 1 like
Q6GQX2	Nckap5l	2.9	4	42.47	4	100000000	139479	Nck-associated protein 5-like
Q9ESJ4	Nckipsd	51.5	37	529.98	64	15900000000	79255.7	NCK-interacting protein with SH3 domain
P09405	Ncl	56.4	66	862.17	141	110000000000	76778.7	Nucleolin
Q8VCM8	Ncln	24.1	14	206.19	15	3140000000	63135.2	Nicalin
P70365	Ncoa1	15	19	215.41	26	954000000	158383	Nuclear receptor coactivator 1
Q61026	Ncoa2	11.1	13	145.12	14	399000000	159319	Nuclear receptor coactivator 2
B7ZC24	Ncoa5	58.6	32	349.73	2	133000000	48302.6	Nuclear receptor coactivator 5
Q91W39	Ncoa5	51.6	35	409.76	10	1310000000	65546.2	Nuclear receptor coactivator 5
Q6DFV7	Ncoa7	44.8	40	532.27	59	21300000000	106983	Nuclear receptor coactivator 7
F8VQL9	Ncor2	15.3	32	388.3	32	1400000000	274089	Nuclear receptor corepressor 2
Q8BNY6	Ncs1	85.7	14	236.24	30	10500000000	21935.4	Neuronal calcium sensor 1
P57716	Ncstn	8.8	4	29.38	4	125000000	79175.2	Nicastrin
Q8VCB1	Ndc1	3.8	2	18.4	2	53300000	76092.6	Nucleoporin NDC1
Q9D0F1	Ndc80	5.9	3	19.92	4	255000000	74416.8	Kinetochore protein NDC80 homolog
Q9CZA6	Nde1	28.4	10	144.55	6	360000000	38579.2	Nuclear distribution protein nudE homolog 1
Q9ERR1	Ndel1	71.3	26	379.26	37	5290000000	38593.4	Nuclear distribution protein nudE-like 1
M0QWK1	Ndfip2	10.6	3	24.73	3	279000000	36824.4	NEDD4 family-interacting protein 2
P25233	Ndn	19	5	47.12	5	120000000	37002.2	Necdin
Q9CPR8	Ndnl2	21.8	6	50.79	8	190000000	31516.5	Melanoma-associated antigen G1
A2AI05	Ndor1	9.6	4	56.01	5	138000000	67866.6	NADPH-dependent diflavin oxidoreductase 1
Q62433	Ndrg1	52	13	231.26	44	15200000000	43464.4	Protein NDRG1
Q9QYG0-2	Ndrg2	81.2	26	475.53	6	2790000000	39622.1	Isoform 2 of Protein NDRG2
Q9QYG0	Ndrg2	81.9	28	515.86	8	5990000000	41130.8	Protein NDRG2
Q9QYF9	Ndrg3	66.6	19	378.16	59	29600000000	42067.7	Protein NDRG3
Q8BTG7-3	Ndrg4	49.7	14	237.27	6	2100000000	44731.2	Isoform 3 of Protein NDRG4
Q8BTG7-2	Ndrg4	48.9	11	194.8	2	32300000	37564	Isoform 2 of Protein NDRG4
Q99LC3	Ndufa10	85.6	34	595.12	100	72000000000	40887.9	NADH dehydrogenase [ubiquinone] 1 alpha subcomplex subunit 10, mitochondrial
Q9D8B4	Ndufa11	56.7	9	135.02	2	15900000	15267.3	NADH dehydrogenase [ubiquinone] 1 alpha subcomplex subunit 11
G5E814	Ndufa11	78.3	9	149.87	2	121000000	15400.4	MCG5603
Q7TMF3	Ndufa12	88.9	20	327.05	81	52800000000	17143.1	NADH dehydrogenase [ubiquinone] 1 alpha subcomplex subunit 12
Q9ERS2	Ndufa13	72.2	16	267.73	35	15600000000	16859.3	NADH dehydrogenase [ubiquinone] 1 alpha subcomplex subunit 13
Q9CQ75	Ndufa2	83.8	13	172.45	29	42600000000	11029.6	NADH dehydrogenase [ubiquinone] 1 alpha subcomplex subunit 2
Q9CQ91	Ndufa3	50	3	48.02	6	3640000000	9330.7	NADH dehydrogenase [ubiquinone] 1 alpha subcomplex subunit 3
Q62425	Ndufa4	56	11	180.85	33	110000000000	9326.6	Cytochrome c oxidase subunit NDUFA4
Q9CPP6	Ndufa5	79.3	13	214.41	21	27800000000	13416.5	NADH dehydrogenase [ubiquinone] 1 alpha subcomplex subunit 5
Q9CQZ5	Ndufa6	81.6	16	232.6	56	46000000000	15282.5	NADH dehydrogenase [ubiquinone] 1 alpha subcomplex subunit 6
Q9Z1P6	Ndufa7	79.6	18	248.89	65	58800000000	12632.4	NADH dehydrogenase [ubiquinone] 1 alpha subcomplex subunit 7
Q9DCJ5	Ndufa8	79.6	17	249.93	64	80700000000	20448.1	NADH dehydrogenase [ubiquinone] 1 alpha subcomplex subunit 8
Q9DC69	Ndufa9	78.2	37	537.35	74	51400000000	42638.5	NADH dehydrogenase [ubiquinone] 1 alpha subcomplex subunit 9, mitochondrial
Q9CR21	Ndufab1	26.2	6	91.34	13	4680000000	17655.3	Acyl carrier protein, mitochondrial
Q9CWX2	Ndufaf1	36.2	14	162.48	18	1430000000	37923.3	Complex I intermediate-associated protein 30, mitochondrial
Q59J78	Ndufaf2	74.4	19	245.27	32	6130000000	19627.5	Mimitin, mitochondrial
Q9JKL4	Ndufaf3	48.6	7	114.05	12	2500000000	21075.7	NADH dehydrogenase [ubiquinone] 1 alpha subcomplex assembly factor 3
Q9D1H6	Ndufaf4	71	15	181.33	23	3290000000	20081.8	NADH dehydrogenase [ubiquinone] 1 alpha subcomplex assembly factor 4
A2APY7	Ndufaf5	25.6	8	90.48	10	1050000000	38632.2	NADH dehydrogenase [ubiquinone] 1 alpha subcomplex assembly factor 5
A2AIL4	Ndufaf6	33.3	7	119.06	10	1340000000	38703.8	NADH dehydrogenase (ubiquinone) complex I, assembly factor 6
Q9CWG8	Ndufaf7	51.8	17	250.82	20	1260000000	48783	NADH dehydrogenase [ubiquinone] complex I, assembly factor 7
Q9DCS9	Ndufb10	79.5	20	336.94	58	39500000000	21308.7	NADH dehydrogenase [ubiquinone] 1 beta subcomplex subunit 10
O09111	Ndufb11	56.2	9	155.41	35	10100000000	17500.5	NADH dehydrogenase [ubiquinone] 1 beta subcomplex subunit 11, mitochondrial
Q9CPU2	Ndufb2	8.5	2	22.29	3	2450000000	12024.3	NADH dehydrogenase [ubiquinone] 1 beta subcomplex subunit 2, mitochondrial
Q9CQZ6	Ndufb3	45.1	8	106.51	17	13300000000	11692	NADH dehydrogenase [ubiquinone] 1 beta subcomplex subunit 3
Q9CQC7	Ndufb4	76.7	12	189.89	34	29200000000	15081	NADH dehydrogenase [ubiquinone] 1 beta subcomplex subunit 4
Q9CQH3	Ndufb5	38.6	13	190.73	28	17600000000	21766.8	NADH dehydrogenase [ubiquinone] 1 beta subcomplex subunit 5, mitochondrial
Q3UIU2	Ndufb6	42.9	8	107.34	19	6210000000	15514.8	NADH dehydrogenase [ubiquinone] 1 beta subcomplex subunit 6
Q9CR61	Ndufb7	72.9	12	215.45	56	29200000000	16558.7	NADH dehydrogenase [ubiquinone] 1 beta subcomplex subunit 7
Q9D6J5	Ndufb8	58.6	9	159.5	24	13200000000	21932.5	NADH dehydrogenase [ubiquinone] 1 beta subcomplex subunit 8, mitochondrial
Q9CQJ8	Ndufb9	82.1	18	273.94	53	37400000000	22268.9	NADH dehydrogenase [ubiquinone] 1 beta subcomplex subunit 9
Q9CQ54	Ndufc2	60	12	169.8	37	23500000000	14220.5	NADH dehydrogenase [ubiquinone] 1 subunit C2
Q91VD9	Ndufs1	80.7	64	1050.18	238	180000000000	80802.4	NADH-ubiquinone oxidoreductase 75 kDa subunit, mitochondrial
Q91WD5	Ndufs2	75.1	34	562.85	117	77400000000	53024.1	NADH dehydrogenase [ubiquinone] iron-sulfur protein 2, mitochondrial
Q9DCT2	Ndufs3	78.3	28	435.23	70	61100000000	30319.9	NADH dehydrogenase [ubiquinone] iron-sulfur protein 3, mitochondrial
E9QPX3	Ndufs4	65.1	14	222.14	59	34800000000	19859.4	NADH dehydrogenase [ubiquinone] iron-sulfur protein 4, mitochondrial
Q99LY9	Ndufs5	81.1	16	241.35	44	26800000000	12875.7	NADH dehydrogenase [ubiquinone] iron-sulfur protein 5
P52503	Ndufs6	68.9	9	171.72	35	52600000000	13190.7	NADH dehydrogenase [ubiquinone] iron-sulfur protein 6, mitochondrial
Q9DC70	Ndufs7	48.2	11	183.95	40	27100000000	24967.7	NADH dehydrogenase [ubiquinone] iron-sulfur protein 7, mitochondrial
Q8K3J1	Ndufs8	57.5	20	278.49	60	37800000000	24494.3	NADH dehydrogenase [ubiquinone] iron-sulfur protein 8, mitochondrial
Q91YT0	Ndufv1	78.8	38	631.93	117	103000000000	51517.9	NADH dehydrogenase [ubiquinone] flavoprotein 1, mitochondrial
Q9D6J6	Ndufv2	62.5	18	294.02	68	51600000000	27627.2	NADH dehydrogenase [ubiquinone] flavoprotein 2, mitochondrial
Q3U422	Ndufv3	63	26	340.7	33	8290000000	50554.6	NADH dehydrogenase [ubiquinone] flavoprotein 3, mitochondrial
Q8BK30	Ndufv3	52.8	6	81.72	6	8950000000	11813.3	NADH dehydrogenase [ubiquinone] flavoprotein 3, mitochondrial
E9Q1W3	Neb	1.8	9	54.41	12	5630000000	831956	Protein Neb
Q9DC07	Nebl	80.7	27	414.86	80	51700000000	31511.9	LIM zinc-binding domain-containing Nebulette
Q8BG18	Necab1	50.2	16	299.17	34	6620000000	41104	N-terminal EF-hand calcium-binding protein 1
Q91ZP9	Necab2	79.6	27	436.2	65	18100000000	43896.6	N-terminal EF-hand calcium-binding protein 2
Q9CR95	Necap1	68.3	19	299.12	49	38500000000	29695.7	Adaptin ear-binding coat-associated protein 1
Q9D1J1	Necap2	65	14	181.26	18	1250000000	28711.6	Adaptin ear-binding coat-associated protein 2
P46935	Nedd4	43.7	40	541.64	52	6740000000	103218	E3 ubiquitin-protein ligase NEDD4
E9PXB7	Nedd4l	56	54	779.14	92	13900000000	112560	E3 ubiquitin-protein ligase NEDD4-like
P29595	Nedd8	76.5	8	127.18	39	20900000000	8972.3	NEDD8
O35177	Nedd9	3.8	4	35.64	4	330000000	93848.8	Enhancer of filamentation 1
P19246	Nefh	54.7	79	1130.12	146	91700000000	117278	Neurofilament heavy polypeptide
P08551	Nefl	84.7	69	1113.43	250	383000000000	61564.4	Neurofilament light polypeptide
P08553	Nefm	82.6	114	1709.44	253	376000000000	96028.5	Neurofilament medium polypeptide
Q80Z24	Negr1	52.2	21	366.28	74	56200000000	38584.1	Neuronal growth regulator 1
B7ZWK0	Nek1	10	12	107.02	12	562000000	140627	Nek1 protein
F8WGD4	Nek3	9.6	4	40.75	5	149000000	57817.5	Serine/threonine-protein kinase Nek3
Q6GTE9	Nek4	11.4	8	88.29	9	263000000	89833.7	NIMA (Never in mitosis gene a)-related expressed kinase 4
Q9ES70	Nek6	19.4	6	69.75	5	231000000	36255.2	Serine/threonine-protein kinase Nek6
Q9ES74	Nek7	49.3	17	214.1	22	2260000000	34992.7	Serine/threonine-protein kinase Nek7
Q8K1R7	Nek9	21.2	18	249.34	25	1590000000	108910	Serine/threonine-protein kinase Nek9
Q8BG30	Nelfa	10	6	65.26	6	183000000	57812.3	Negative elongation factor A
Q8C4Y3	Nelfb	17.5	10	108.13	11	571000000	66262.7	Negative elongation factor B
Q3TW27	Nelfcd	8.7	5	51.58	6	251000000	68610	Negative elongation factor D
P19426	Nelfe	26.4	10	112.87	11	310000000	42667.5	Negative elongation factor E
Q2VWQ2	Nell1	5.3	5	47.41	5	360000000	94548	Protein kinase C-binding protein NELL1
Q61220	Nell2	36.6	24	374.25	38	5040000000	96507.9	Protein kinase C-binding protein NELL2
Q8CCP0	Nemf	19.9	21	230.43	22	8740000000	121813	Nuclear export mediator factor Nemf
Q9CQ45	Nenf	66.6	10	150.96	17	2020000000	18904.1	Neudesin
E9QK04	Neo1	32.5	36	515.32	51	9240000000	163887	Neogenin
Q6P5H2	Nes	9.4	17	177.46	19	770000000	207748	Nestin
Q8R4I7	Neto1	25.1	13	146.87	16	765000000	61439.5	Neuropilin and tolloid-like protein 1
Q8BNJ6-2	Neto2	30.5	16	185.69	19	596000000	63686.2	Isoform 2 of Neuropilin and tolloid-like protein 2
O35657	Neu1	10.7	3	37.06	4	167000000	45046.9	Sialidase-1
Q8BZL1-1	Neu4	11.5	4	39.09	4	3980000000	56079.5	Isoform 2 of Sialidase-4
Q923S6	Neurl1	10.2	5	60.28	5	714000000	63146	E3 ubiquitin-protein ligase NEURL1
Q5NCX5	Neurl4	9.2	12	119.26	15	616000000	169403	Neuralized-like protein 4
Q62414	Neurod2	13.5	4	45.83	4	335000000	41891.9	Neurogenic differentiation factor 2
P48986	Neurod6	4.7	2	23.75	2	167000000	39099.6	Neurogenic differentiation factor 6
Q7TPW1	Nexn	19.4	14	137.82	15	592000000	72392	Nexilin
Q04690	Nf1	29	81	1111.89	116	16000000000	323298	Neurofibromin
P46662	Nf2	24.1	17	177.63	19	1020000000	70003.2	Merlin
E9PW06	Nfasc	52.2	75	1174.47	20	4100000000	132999	Neurofascin
Q810U3	Nfasc	44.7	68	1107.4	18	4490000000	138772	Neurofascin
Q9WV30-2	Nfat5	10.5	12	130.15	14	714000000	168799	Isoform 2 of Nuclear factor of activated T-cells 5
B5B2N2	Nfatc1	3.4	3	26.18	2	412000000	102806	Nuclear factor of activated T-cells c1 isoform IA-IXL
Q60591	Nfatc2	2	2	15.69	1	433000000	100931	Nuclear factor of activated T-cells, cytoplasmic 2
O09130	Nfatc2ip	5.5	2	24.9	2	40200000	45462.8	NFATC2-interacting protein
Q02780-7	Nfia	29.4	12	157.11	9	1060000000	56356.5	Isoform 7 of Nuclear factor 1 A-type
P97863-3	Nfib	38	11	153.38	10	647000000	47813.4	Isoform 3 of Nuclear factor 1 B-type
P70255	Nfic	31.4	14	145	9	209000000	49166.8	Nuclear factor 1 C-type
P70257-1	Nfix	48.7	16	243.39	1	81500000	49365.7	Isoform NFIX1 of Nuclear factor 1 X-type
E9PUH7	Nfix	43.7	17	233.14	2	338000000	54617.6	Nuclear factor 1
P25799	Nfkb1	10.2	8	108.21	9	517000000	106412	Nuclear factor NF-kappa-B p105 subunit
Q60778	Nfkbib	11.1	3	35.22	5	139000000	38420.7	NF-kappa-B inhibitor beta
Q6PIJ4	Nfrkb	1.9	2	22.66	2	20400000	139218	Nuclear factor related to kappa-B-binding protein
Q9Z1J3	Nfs1	58.8	23	332.16	39	8080000000	50968.5	Cysteine desulfurase, mitochondrial
Q9QZ23	Nfu1	30.1	8	127.72	16	5120000000	28852.4	NFU1 iron-sulfur cluster scaffold homolog, mitochondrial
B1AY10	Nfx1	17.1	17	195.27	21	718000000	129514	Transcriptional repressor NF-X1
E9Q8I7	Nfxl1	10	7	103.9	7	400000000	107896	Protein Nfxl1
P70353	Nfyc	10.7	4	43.06	6	304000000	37253.2	Nuclear transcription factor Y subunit gamma
Q9DB96	Ngdn	6.9	2	24.09	2	23200000	35658.1	Neuroguidin
E9QK62	Ngef	34.5	27	396.67	53	11800000000	82721	Ephexin-1
Q9JI78	Ngly1	38.2	22	267.15	28	11700000000	75243.7	Peptide-N(4)-(N-acetyl-beta-glucosaminyl)asparagine amidase
Q99KS2	Ngrn	13.3	2	31.42	2	25700000	32560.2	Neugrin
Q3KNJ2	Nhej1	6.1	2	20.1	2	12300000	32966.9	Non-homologous end-joining factor 1
Q8BZW8	Nhlrc2	33.1	20	269.99	27	3270000000	79284.5	NHL repeat-containing protein 2
Q8CCH2	Nhlrc3	12.3	3	40.15	3	125000000	38537.1	NHL repeat-containing protein 3
Q9CRB2	Nhp2	50.3	8	108.88	12	2020000000	17589.2	H/ACA ribonucleoprotein complex subunit 2
Q9D0T1	Nhp2l1	79.6	10	163.77	25	15000000000	14401.5	NHP2-like protein 1
Q8CAF4	Nhsl1	17.8	25	299.99	3	123000000	171185	NHS-like protein 1
E9Q0V6	Nhsl2	30.4	29	385.48	36	4610000000	133093	NHS-like protein 2
Q9CQM0	Nicn1	27.6	5	53.42	5	236000000	24644.9	Nicolin-1
P10493	Nid1	32.7	38	560.36	61	6360000000	139388	Nidogen-1
O88322	Nid2	38.3	38	554.79	52	5650000000	156706	Nidogen-2
Q9EQ80	Nif3l1	49.2	18	275.72	36	11000000000	42201.6	Putative GTP cyclohydrolase 1 type 2 Nif3l1
Q91VE6	Nifk	26.1	8	95.38	9	804000000	36435.6	MKI67 FHA domain-interacting nucleolar phosphoprotein
E9Q4S3	Nin	1.8	3	21.36	4	951000000	245939	Ninein
Q9CXK8	Nip7	16.6	2	26.88	3	45400000	20622.4	60S ribosome subunit biogenesis protein NIP7 homolog
Q8BHK1	Nipa1	13.3	2	36.01	4	64400000	34618.3	Magnesium transporter NIPA1
Q8BGN5	Nipal3	4.1	2	23.61	2	505000000	45149.3	NIPA-like protein 3
Q6KCD5	Nipbl	7.1	20	199.22	22	807000000	317499	Nipped-B-like protein
O55125	Nipsnap1	71.4	23	349.29	73	57200000000	33590.8	Protein NipSnap homolog 1
Q9CQE1	Nipsnap3b	30.7	6	70.01	7	694000000	28421.8	Protein NipSnap homolog 3B
Q80TM9	Nisch	33	46	659.16	63	11800000000	176606	Nischarin
Q8VDK1-2	Nit1	80.6	18	293	36	6210000000	32513.5	Isoform 2 of Nitrilase homolog 1
Q9JHW2	Nit2	78.6	20	312.3	37	8270000000	30843.5	Omega-amidase NIT2
Q3URJ8	Nkain3	4.9	2	17.2	5	344000000	21270.5	Sodium/potassium-transporting ATPase subunit beta-1-interacting protein 3
Q8CEC5	Nkiras1	39.5	8	112.22	10	1520000000	21832.6	NF-kappa-B inhibitor-interacting Ras-like protein 1
Q9CR56	Nkiras2	32.4	6	70.82	7	414000000	21779.4	NF-kappa-B inhibitor-interacting Ras-like protein 2
Q8BY02	Nkrf	11.5	7	94.76	7	366000000	78422.5	NF-kappa-B-repressing factor
Q8VEJ4	Nle1	8.2	3	42.22	3	54600000	53646.5	Notchless protein homolog 1
Q99K10	Nlgn1	24.7	18	289.95	16	1310000000	94946.4	Neuroligin-1
Q69ZK9	Nlgn2	35	27	412.11	27	4160000000	91557.9	Neuroligin-2
A2AGI2	Nlgn3	31.2	22	352.61	34	8670000000	94112.6	Neuroligin-3
B0F2B4	Nlgn4l	26.3	20	285.46	25	4410000000	97973.6	Neuroligin 4-like
O54949	Nlk	13.8	7	80.8	8	13400000000	59053.5	Serine/threonine-protein kinase NLK
Q91YP2	Nln	47.1	33	485.13	48	22400000000	81169.3	Neurolysin, mitochondrial
Q3UP24	Nlrc4	3.4	3	18.59	3	23500000	117945	NLR family CARD domain-containing protein 4
Q3TL44	Nlrx1	22.9	20	265.79	22	1560000000	108856	NLR family member X1
Q99L48	Nmd3	6.9	4	40.75	4	70000000	58751.2	60S ribosomal export protein NMD3
P15532	Nme1	91.4	16	247.82	12	13000000000	17321.6	Nucleoside diphosphate kinase A
Q9WV85	Nme3	50.2	11	123.28	13	2210000000	19269.9	Nucleoside diphosphate kinase 3
Q9QXL8	Nme7	17.7	8	86.15	9	675000000	45060.7	Nucleoside diphosphate kinase 7
Q99JR6	Nmnat3	19.1	4	45.04	5	726000000	27873.4	Nicotinamide mononucleotide adenylyltransferase 3
Q8K2T1	Nmral1	54	18	268.9	24	6070000000	34546.7	NmrA-like family domain-containing protein 1
O70310	Nmt1	52.4	30	451.5	61	18900000000	57229.7	Glycylpeptide N-tetradecanoyltransferase 1
A2AJH3	Nmt2	56	26	343.38	31	4680000000	57325.6	Glycylpeptide N-tetradecanoyltransferase
Q9JJF3	No66	19.5	11	128.57	11	763000000	67840.8	Bifunctional lysine-specific demethylase and histidyl-hydroxylase NO66
Q9JJG9	Noa1	7.2	4	52.35	4	56200000	78176.1	Nitric oxide-associated protein 1
Q8BW10	Nob1	13.3	5	55.03	5	194000000	45862.3	RNA-binding protein NOB1
J3QK52	Noc2l	9	6	63.41	7	228000000	86492.6	Nucleolar complex protein 2 homolog
Q8BHY2	Noc4l	6.9	2	23.97	2	42500000	59302.5	Nucleolar complex protein 4 homolog
Q5RJG1	Nol10	6.5	3	28.83	3	60300000	80646.3	Nucleolar protein 10
Q9D1X0	Nol3	57.2	10	175.63	18	6940000000	24795.3	Nucleolar protein 3
E9Q947	Nol4	9.5	6	72.44	6	256000000	71341.4	Nucleolar protein 4
Q8R5K4	Nol6	4.7	5	55.75	5	95400000	130081	Nucleolar protein 6
Q9D7Z3	Nol7	9.4	2	17.34	2	13900000	29026.5	Nucleolar protein 7
E9QKD1	Nol8	9	9	113.82	10	250000000	131747	Nucleolar protein 8
Q3TZX8	Nol9	11	8	64.59	9	678000000	82093.6	Polynucleotide 5'-hydroxyl-kinase NOL9
E9Q5C9	Nolc1	34.9	33	363.69	51	7770000000	73696.4	Protein Nolc1
Q3UFM5	Nom1	3	3	25.1	3	52400000	96585.8	Nucleolar MIF4G domain-containing protein 1
Q6GQT9	Nomo1	44.8	45	654.85	69	8540000000	134444	Nodal modulator 1
Q99K48	Nono	79.9	56	761.43	140	53500000000	54654.1	Non-POU domain-containing octamer-binding protein
Q8R3N1	Nop14	4.8	4	31.69	4	74500000	99452.3	Nucleolar protein 14
Q9CPT5	Nop16	65.1	12	136.92	14	1640000000	21195.9	Nucleolar protein 16
E9QN31	Nop2	17.1	11	111.74	11	310000000	87304.7	Putative ribosomal RNA methyltransferase NOP2
Q9D6Z1	Nop56	49.3	29	442.53	52	6770000000	64919.6	Nucleolar protein 56
Q6DFW4	Nop58	38	21	322.44	29	5330000000	60855.4	Nucleolar protein 58
Q8BMC4	Nop9	5.1	3	20.42	3	20600000	70901	Nucleolar protein 9
Q9Z0J4-5	Nos1	58	79	1155.27	142	24200000000	165709	Isoform NNOS Mu of Nitric oxide synthase, brain
Q9D3A8	Nos1ap	39.1	15	182.34	16	1910000000	56157.6	Carboxyl-terminal PDZ ligand of neuronal nitric oxide synthase protein
P70313	Nos3	3	4	23.9	4	545000000	134568	Nitric oxide synthase, endothelial
Q9D6T0	Nosip	33.8	9	137.78	10	520000000	33721.9	Nitric oxide synthase-interacting protein
Q6WKZ7	Nostrin	9.6	4	45.55	4	173000000	58299.6	Nostrin
Q01705	Notch1	3	8	87.05	8	225000000	284809	Neurogenic locus notch homolog protein 1
G5E8J0	Notch2	4.1	12	124.51	12	203000000	279493	Neurogenic locus notch homolog protein 2
Q64299	Nov	35	11	156.91	14	677000000	41209.4	Protein NOV homolog
Q9JKN6	Nova1	35.5	19	263.25	15	3420000000	51868.7	RNA-binding protein Nova-1
G3UYX3	Nova2	46.5	25	403.78	35	9360000000	55846.4	Protein Nova2
O35604	Npc1	5.6	8	93.96	10	595000000	145564	Niemann-Pick C1 protein
Q9Z0J0	Npc2	34.2	5	57.91	7	1060000000	16784.1	Epididymal secretory protein E1
Q64322	Npdc1	36.1	9	128.71	12	1140000000	36346.6	Neural proliferation differentiation and control protein 1
Q6NSR8	Npepl1	26.1	10	127.06	13	1100000000	56851.9	Probable aminopeptidase NPEPL1
Q11011	Npepps	66.6	67	1045.91	193	106000000000	104008	Puromycin-sensitive aminopeptidase
A2APS1	Nphp1	4.7	4	36.6	4	208000000	77977.6	Nephrocystin-1
P59240	Nphp4	4.4	5	48.35	5	66700000	158350	Nephrocystin-4
Q9DCJ9	Npl	45.3	13	168.28	16	1400000000	35186.9	N-acetylneuraminate lyase
P60670	Nploc4	59.3	35	518.67	52	7410000000	68985.8	Nuclear protein localization protein 4 homolog
Q61937	Npm1	66	32	407.79	100	66400000000	32730.7	Nucleophosmin
P18293	Npr1	6.6	5	30.22	6	120000000	119963	Atrial natriuretic peptide receptor 1
Q6VVW5	Npr2	7.8	7	77.02	8	489000000	117914	Atrial natriuretic peptide receptor 2
Q9WUE4	Nprl2	31.3	9	124.19	10	205000000	44442.3	Nitrogen permease regulator 2-like protein
Q8VIJ8	Nprl3	13	5	79.05	5	112000000	64187.4	Nitrogen permease regulator 3-like protein
P97300-3	Nptn	39.7	15	222.6	5	1110000000	31048.6	Isoform 3 of Neuroplastin
P97300	Nptn	43.3	24	367.42	70	51400000000	44714.6	Neuroplastin
Q62443	Nptx1	52.3	27	412.15	62	23400000000	47629.9	Neuronal pentraxin-1
O70340	Nptx2	32.1	11	148.31	11	795000000	47535.4	Neuronal pentraxin-2
E9PZM8	Nptxr	36.2	15	217.18	5	1210000000	41549.8	Neuronal pentraxin receptor
F7BX42	Nptxr	49.6	27	392.73	20	9240000000	52773.1	Neuronal pentraxin receptor
P57774	Npy	25.7	3	26.88	4	613000000	10987.5	Pro-neuropeptide Y
Q64669	Nqo1	29.9	8	123.59	15	2460000000	31016.2	NAD(P)H dehydrogenase [quinone] 1
Q9JI75	Nqo2	55.4	11	179.14	15	1660000000	26475.9	Ribosyldihydronicotinamide dehydrogenase [quinone]
Q3UV55	Nr1d1	4.7	2	33.05	2	58700000	67656.7	Nuclear receptor subfamily 1 group D member 1
G3X9W4	Nr2c2	14.1	8	81.53	8	387000000	69699	Nuclear receptor subfamily 2 group C member 2
Q60632	Nr2f1	11.3	5	70.58	2	46100000	47053.6	COUP transcription factor 1
P43135	Nr2f2	11.5	5	67.61	3	172000000	46483.3	COUP transcription factor 2
P43136	Nr2f6	7.1	3	31.55	4	188000000	42708.9	Nuclear receptor subfamily 2 group F member 6
E9PUR6	Nr3c1	33.4	20	283.06	27	1630000000	88303.3	Glucocorticoid receptor
A3KN90	Nr3c2	6.9	7	86.34	6	349000000	108057	Mineralocorticoid receptor
Q06219	Nr4a2	4	3	32.37	4	105000000	67618.6	Nuclear receptor subfamily 4 group A member 2
Q9QZB6	Nr4a3	3.8	3	29.71	4	73900000	69651.2	Nuclear receptor subfamily 4 group A member 3
Q8CJ26	Nradd	14.9	2	18.04	3	418000000	25011.8	Death domain-containing membrane protein NRADD
E9PZF4	Nrap	1.8	4	19.08	4	395000000	192965	Nebulin-related-anchoring protein
Q9D091	Nras	82	16	300.24	9	2070000000	21528.1	GTPase NRas
Q8VCQ3	Nrbf2	26.1	9	122.21	10	632000000	32614.3	Nuclear receptor-binding factor 2
Q99J45	Nrbp1	30	13	150.41	19	2390000000	60435.2	Nuclear receptor-binding protein
Q91V36	Nrbp2	49.6	25	343.58	35	3480000000	57746.7	Nuclear receptor-binding protein 2
Q810U4-3	Nrcam	50.4	58	974.75	3	284000000	139894	Isoform 3 of Neuronal cell adhesion molecule
Q810U4-2	Nrcam	53.1	55	914.93	3	693000000	132127	Isoform 2 of Neuronal cell adhesion molecule
Q810U4-5	Nrcam	46.9	12	206.79	6	3240000000	29306.2	Isoform 5 of Neuronal cell adhesion molecule
A2A9Q2	Nrd1	33.8	37	570.64	51	5070000000	141530	Nardilysin
Q99K73	Nrf1	5.2	3	37.69	3	204000000	57453.3	Nrf1 protein
O35181	Nrg3	3.9	3	23.72	3	128000000	78281.6	Pro-neuregulin-3, membrane-bound isoform
P60761	Nrgn	82	9	115.35	63	422000000000	7724.4	Neurogranin
Q9JHR9-2	Nrip2	52.4	12	131.8	16	1420000000	25670.7	Isoform 2 of Nuclear receptor-interacting protein 2
Q9JJR9	Nrip3	35	8	105	10	478000000	27277.8	Nuclear receptor-interacting protein 3
B1B0C9	Nrk	3.7	4	19.98	4	245000000	164743	Nik-related protein kinase
D3Z4E2	Nrn1	36.7	5	84.94	13	10900000000	17406.3	Neuritin
P97333	Nrp1	35.3	27	436.37	38	3110000000	104253	Neuropilin-1
O35375-6	Nrp2	31.7	25	323.93	2	191000000	103077	Isoform B5 of Neuropilin-2
O35375	Nrp2	31.7	25	331	1	20100000	105999	Neuropilin-2
P97799	Nrsn1	14.7	4	52.92	5	488000000	21936.7	Neurensin-1
E0CZA5	Nrxn1	44.5	55	851.46	1	147000000	164550	Neurexin-1
Q9CS84	Nrxn1	43.2	56	863.24	4	1460000000	168562	Neurexin-1
E9Q7X7	Nrxn2	28.4	45	622.69	42	3350000000	186993	Protein Nrxn2
E9PUN2	Nrxn2	18.6	10	142.47	1	33300000	70725.4	Protein Nrxn2
Q6P9K9	Nrxn3	42.3	55	885.85	77	19000000000	175479	Neurexin-3
E9Q3Q4	Nrxn3	43.9	14	175.4	1	6040000	47141	Neurexin-3
E9QAE4	Nsd1	1.8	6	49.16	7	5540000000	301665	Histone-lysine N-methyltransferase, H3 lysine-36 and H4 lysine-20-specific
Q9R1J0	Nsdhl	42.2	14	193.57	17	1310000000	40970.4	Sterol-4-alpha-carboxylate 3-dehydrogenase, decarboxylating
P46460	Nsf	87.3	101	1682.67	528	1040000000000	83182.5	Vesicle-fusing ATPase
Q9CZ44	Nsfl1c	83.5	38	528.1	1	19900000	40709.2	NSFL1 cofactor p47
Q9CZ44-3	Nsfl1c	83.6	38	532.36	1	34700000	40952.5	Isoform 3 of NSFL1 cofactor p47
Q62092	Nsg1	36.2	6	80.47	9	495000000	21099.8	Neuron-specific protein family member 1
P47759	Nsg2	44.4	7	52.25	7	644000000	19170.8	Neuron-specific protein family member 2
Q9D720	Nsmce1	10.1	3	34.1	3	76900000	31164	Non-structural maintenance of chromosomes element 1 homolog
Q91VT1	Nsmce2	6.4	2	19.11	2	42400000	28573.1	E3 SUMO-protein ligase NSE2
Q99NF2	Nsmf	46.2	22	314.2	35	2920000000	60748.8	NMDA receptor synaptonuclear signaling and neuronal migration factor
Q5NCR9	Nsrp1	18.8	11	90.12	12	412000000	63968.9	Nuclear speckle splicing regulatory protein 1
Q1HFZ0	Nsun2	53.6	31	438.04	39	2970000000	86305.9	tRNA (cytosine(34)-C(5))-methyltransferase
Q9CZ57	Nsun4	8.1	2	30.89	2	43900000	43480.2	5-methylcytosine rRNA methyltransferase NSUN4
Q7TS68	Nsun6	10.5	5	48.04	5	243000000	52848.2	Putative methyltransferase NSUN6
Q9JM14	Nt5c	90	19	308.1	34	16000000000	23304.3	5'(3')-deoxyribonucleotidase, cytosolic type
A3KFX0	Nt5c1a	35.8	12	158.51	13	1150000000	40848.5	Cytosolic 5'-nucleotidase 1A
Q3V1L4	Nt5c2	48.9	20	280.87	23	2900000000	65263.9	Cytosolic purine 5'-nucleotidase
Q9D020-1	Nt5c3a	78.4	25	358.85	37	4480000000	34074.6	Isoform 1 of Cytosolic 5'-nucleotidase 3A
Q3UFY7	Nt5c3b	53	15	217.1	25	2890000000	34710	7-methylguanosine phosphate-specific 5'-nucleotidase
Q3UHB1	Nt5dc3	55.4	29	466.44	54	18800000000	63511.7	5'-nucleotidase domain-containing protein 3
Q61503	Nt5e	22.3	10	125.46	13	840000000	64319.6	5'-nucleotidase
Q8VCE6	Nt5m	49	9	144.32	17	1630000000	25887.2	5'(3')-deoxyribonucleotidase, mitochondrial
Q3V1A4	Ntf3	13.2	4	39.15	4	33200000	31315.2	Neurotrophin-3
Q99PJ0	Ntm	45.9	20	333.93	53	47500000000	38554.3	Neurotrimin
Q8R2U4	Ntmt1	47	10	119.55	11	630000000	25762.1	N-terminal Xaa-Pro-Lys N-methyltransferase 1
O09118	Ntn1	14	6	64.06	6	161000000	70148.4	Netrin-1
Q8R4G0-4	Ntng1	28.1	13	190.1	19	2450000000	55300	Isoform 1D of Netrin-G1
Q8R4F1	Ntng2	24.1	14	183.3	18	2080000000	68618.1	Netrin-G2
Q9CQA9	Ntpcr	58.4	7	100.46	12	1190000000	20837.9	Cancer-related nucleoside-triphosphatase homolog
P15209-2	Ntrk2	31.7	10	168.38	3	278000000	54040.5	Isoform GP95-TRKB of BDNF/NT-3 growth factors receptor
P15209	Ntrk2	40.5	25	380.54	17	3150000000	93386.7	BDNF/NT-3 growth factors receptor
Q6VNS1	Ntrk3	32.1	25	345.52	14	1280000000	94013.8	NT-3 growth factor receptor
Q6VNS1-3	Ntrk3	21	10	167.94	1	16700000	69298.9	Isoform 3 of NT-3 growth factor receptor
Q641K5	Nuak1	12.7	6	76.25	6	208000000	74173.6	NUAK family SNF1-like kinase 1
P54729	Nub1	32.2	17	208.34	22	2110000000	70989.9	NEDD8 ultimate buster 1
Q9R060	Nubp1	27.8	7	109.19	12	468000000	34711.9	Cytosolic Fe-S cluster assembly factor NUBP1
Q9R061	Nubp2	30.9	6	83.34	9	768000000	29916.8	Cytosolic Fe-S cluster assembly factor NUBP2
Q9CWD8	Nubpl	23.5	7	93.58	11	630000000	34423.6	Iron-sulfur protein NUBPL
Q02819	Nucb1	74.5	34	510.32	57	9400000000	53407.7	Nucleobindin-1
Q3UKN6	Nucb2	40.9	16	176.98	17	1340000000	50466.8	Nucleobindin-2
Q80XU3	Nucks1	35.4	11	135.79	20	18900000000	26312.9	Nuclear ubiquitous casein and cyclin-dependent kinase substrate 1
O35685	Nudc	63.5	31	427.7	59	24600000000	38357.3	Nuclear migration protein nudC
Q6PIP5	Nudcd1	41.5	19	282.49	28	3170000000	67502.5	NudC domain-containing protein 1
Q9CQ48	Nudcd2	51.5	6	86.16	8	1510000000	17830.7	NudC domain-containing protein 2
Q8R1N4	Nudcd3	55.9	20	297.02	43	8790000000	40946.5	NudC domain-containing protein 3
P0C027	Nudt10	79.8	17	227.56	17	2680000000	18820.9	Diphosphoinositol polyphosphate phosphohydrolase 3-alpha
Q9DCN1	Nudt12	23.8	11	152.47	15	760000000	52194.6	Peroxisomal NADH pyrophosphatase NUDT12
Q8BG93	Nudt15	11.1	2	21.77	2	71500000	19860.9	Probable 8-oxo-dGTP diphosphatase NUDT15
Q6P3D0	Nudt16	71.2	15	192.23	22	1520000000	21938.9	U8 snoRNA-decapping enzyme
Q8VHN8	Nudt16l1	43.6	9	91.08	10	645000000	23470.8	Protein syndesmos
Q9CWD3-2	Nudt17	13	4	37.65	6	201000000	35003.7	Isoform 2 of Nucleoside diphosphate-linked moiety X motif 17
Q3U2V3	Nudt18	39.6	11	170.17	12	480000000	36263.6	8-oxo-dGDP phosphatase NUDT18
P11930	Nudt19	26.3	5	87.55	6	389000000	40832.8	Nucleoside diphosphate-linked moiety X motif 19, mitochondrial
P56380	Nudt2	72.7	12	180.31	19	4820000000	17160.3	Bis(5'-nucleosyl)-tetraphosphatase [asymmetrical]
Q9CQF3	Nudt21	71.3	19	289.46	37	11200000000	26296.8	Cleavage and polyadenylation specificity factor subunit 5
Q9JI46	Nudt3	79.1	17	247.16	31	22400000000	19257.4	Diphosphoinositol polyphosphate phosphohydrolase 1
Q8R2U6	Nudt4	74.8	12	169.59	8	735000000	20383.7	Diphosphoinositol polyphosphate phosphohydrolase 2
Q9JKX6	Nudt5	50	12	169.25	19	3070000000	24269.1	ADP-sugar pyrophosphatase
Q9CR24	Nudt8	23.3	4	46.46	4	76800000	23480.5	Nucleoside diphosphate-linked moiety X motif 8, mitochondrial
Q8BVU5	Nudt9	39.4	15	195.15	25	4500000000	38831.6	ADP-ribose pyrophosphatase, mitochondrial
Q5F2E7	Nufip2	44.5	25	369.61	40	3750000000	75712.5	Nuclear fragile X mental retardation-interacting protein 2
E9Q7G0	Numa1	50.4	96	1399.46	131	11900000000	236710	Protein Numa1
Q9QZS3	Numb	29.8	20	259.03	16	1580000000	71439.2	Protein numb homolog
O08919	Numbl	43.8	31	442.04	55	18500000000	64813.9	Numb-like protein
Q8BH74	Nup107	26.8	22	283.8	25	2120000000	107400	Nuclear pore complex protein Nup107
Q8R0G9	Nup133	36.3	36	478.42	45	4560000000	129816	Nuclear pore complex protein Nup133
E9Q3G8	Nup153	37.4	42	559.02	49	3190000000	153432	Protein Nup153
Q99P88	Nup155	30.1	32	470.71	39	3150000000	156656	Nuclear pore complex protein Nup155
Q9Z0W3	Nup160	11.1	15	194.93	21	2230000000	160226	Nuclear pore complex protein Nup160
Q6ZQH8	Nup188	10.8	16	208.39	16	871000000	199088	Nucleoporin NUP188 homolog
B9EJ54	Nup205	19.3	33	481.43	44	3500000000	229744	MCG21756, isoform CRA_b
Q9QY81	Nup210	13.4	20	253.25	24	1270000000	205067	Nuclear pore membrane glycoprotein 210
Q80U93	Nup214	21.3	36	503.75	50	3370000000	213945	Nuclear pore complex protein Nup214
Q8R4R6	Nup35	43.3	11	149.64	18	1580000000	34842.1	Nucleoporin NUP53
Q9CWU9	Nup37	37.4	13	165.39	20	1230000000	37130.3	Nucleoporin Nup37
P59235	Nup43	13.9	4	52.22	5	332000000	42559.4	Nucleoporin Nup43
Q9JIH2	Nup50	31.3	12	144.8	13	1240000000	49940.7	Nuclear pore complex protein Nup50
Q8BTS4	Nup54	29.2	12	180.69	18	1200000000	55844.9	Nuclear pore complex protein Nup54
Q63850	Nup62	30.6	13	205.03	24	3470000000	53367.8	Nuclear pore glycoprotein p62
Q8R480	Nup85	14.7	9	113.13	13	724000000	75916	Nuclear pore complex protein Nup85
Q8CEC0	Nup88	26.2	16	173.49	19	1130000000	86191.4	Nuclear pore complex protein Nup88
Q8BJ71	Nup93	53.6	44	527.81	54	9640000000	93792.9	Nuclear pore complex protein Nup93
Q6PFD9	Nup98	29.1	44	610.21	58	4360000000	198435	Nuclear pore complex protein Nup98-Nup96
Q8R332	Nupl1	11.5	10	116.78	13	1120000000	59558.3	Nucleoporin p58/p45
Q8CIC2	Nupl2	16.1	6	71.45	6	180000000	44507.5	Nucleoporin-like protein 2
P61971	Nutf2	75.5	6	102.91	29	11000000000	14649.4	Nuclear transport factor 2
Q9DBY8	Nvl	16.8	13	144.52	14	366000000	95444.2	Nuclear valosin-containing protein-like
A6H603	Nwd1	2.5	3	30.3	4	488000000	175778	NACHT and WD repeat domain-containing protein 1
Q6P5U7	Nwd2	32.8	50	708.67	62	6120000000	200149	NACHT and WD repeat domain-containing protein 2
Q99JX7	Nxf1	37.7	19	254.31	24	1190000000	70868.8	Nuclear RNA export factor 1
P97346	Nxn	19.5	8	100.22	9	346000000	48742.5	Nucleoredoxin
Q61200	Nxph1	6.6	2	21.08	2	119000000	31504.1	Neurexophilin-1
Q91VX5	Nxph3	8.3	2	22.95	2	61500000	28696	Neurexophilin-3
Q9QZV9	Nxt1	21.4	3	36.52	3	517000000	16074.8	NTF2-related export protein 1
Q3UNA4	Nxt2	26	4	42.23	5	570000000	16484.4	NTF2-related export protein 2
Q6PFX7	Nyap1	23.1	16	182.61	20	1300000000	88693.9	Neuronal tyrosine-phosphorylated phosphoinositide-3-kinase adapter 1
D3Z3N9	Nyap2	26.6	18	243.91	2	1220000000	74565.8	Neuronal tyrosine-phosphorylated phosphoinositide-3-kinase adapter 2
Q8BM65-5	Nyap2	29.8	19	258.23	4	139000000	79236.6	Isoform 5 of Neuronal tyrosine-phosphorylated phosphoinositide-3-kinase adapter 2
Q8R5F3	Oard1	27.6	5	56.36	5	915000000	17391.8	O-acetyl-ADP-ribose deacetylase 1
P29758	Oat	64	30	456.49	62	32200000000	48753.1	Ornithine aminotransferase, mitochondrial
Q8K2X3	Obfc1	33.5	11	109.66	15	496000000	43941.4	CST complex subunit STN1
Q9D3H2	Obp1a	27.6	5	52.83	5	287000000	18754	MCG117626
Q9CRD0-3	Ociad1	79.8	9	159.4	1	94700000	21076.4	Isoform 3 of OCIA domain-containing protein 1
Q9CRD0-2	Ociad1	82.1	10	169.74	2	56900000	21950.3	Isoform 2 of OCIA domain-containing protein 1
Q9CRD0	Ociad1	67.2	13	195.59	7	2200000000	27837.9	OCIA domain-containing protein 1
Q9D8W7	Ociad2	65.5	13	165.75	21	5470000000	17267.6	OCIA domain-containing protein 2
Q6NVF0	Ocrl	43	41	547.98	59	7260000000	105539	Inositol polyphosphate 5-phosphatase OCRL-1
A3KGV1	Odf2	4.2	3	25.35	3	107000000	96395.6	Outer dense fiber protein 2
Q4PJX1	Odr4	18.1	8	87.09	12	1070000000	50567.4	Protein odr-4 homolog
C3S7Q5	Ofcc1	2.4	3	18.91	4	348000000	106502	Ojoplano variant A
Q60597-3	Ogdh	61.7	83	1300.57	189	106000000000	119375	Isoform 3 of 2-oxoglutarate dehydrogenase, mitochondrial
E9Q7L0	Ogdhl	63	75	1135.93	121	50900000000	117568	Protein Ogdhl
Q3U0K8	Ogfod1	38.1	19	251.74	23	1620000000	63246.6	Prolyl 3-hydroxylase OGFOD1
Q9CQ04	Ogfod2	6.8	2	27.73	2	20900000	39953.8	2-oxoglutarate and iron-dependent oxygenase domain-containing protein 2
Q9D136	Ogfod3	2.5	2	17.9	2	799000000	35669.5	2-oxoglutarate and iron-dependent oxygenase domain-containing protein 3
Q99PG2	Ogfr	32	18	244.28	24	3980000000	71248.6	Opioid growth factor receptor
Q8VE52	Ogfrl1	33.1	13	179.04	17	1640000000	52438	Opioid growth factor receptor-like protein 1
Q8CGY8	Ogt	62.9	61	1046.33	4	350000000	118205	UDP-N-acetylglucosamine--peptide N-acetylglucosaminyltransferase 110 kDa subunit
Q9CZ30	Ola1	75.7	35	578.7	93	50900000000	44956.9	Obg-like ATPase 1
Q8R357	Olfm1	41.8	23	334.47	39	12100000000	55769.1	Noelin
Q8BM13	Olfm2	21.8	10	104.11	13	1220000000	51061.8	Noelin-2
P63056	Olfm3	21.5	11	133.62	14	648000000	55227	Noelin-3
Q3V1G4	Olfml2b	2.5	2	20.24	2	34900000	84243.4	Olfactomedin-like protein 2B
Q8BK62	Olfml3	15.7	5	57.52	5	150000000	46144.5	Olfactomedin-like protein 3
Q9JKN5	Olig1	11.9	4	31.51	4	108000000	27426.2	Oligodendrocyte transcription factor 1
Q9EQW6	Olig2	8.3	2	20	2	26300000	32691.2	Oligodendrocyte transcription factor 2
G3XA53	Omg	28.4	14	211.68	48	34000000000	50054.5	Oligodendrocyte myelin glycoprotein
P58281-2	Opa1	73.6	96	1465.58	200	64800000000	116104	Isoform 2 of Dynamin-like 120 kDa protein, mitochondrial
Q505D7	Opa3	39.6	6	87.56	10	2890000000	20395.2	Optic atrophy 3 protein homolog
Q7M750	Opalin	58.7	7	90.79	8	1610000000	15946.7	Opalin
Q6DFY2	Opcml	59.3	24	398.69	6	5020000000	37554.9	Opioid binding protein/cell adhesion molecule-like
G5E8G3	Opcml	58.2	24	394.89	8	3890000000	38524.2	MCG9827
Q99J31	Ophn1	46	35	435.16	43	3390000000	92610.9	Oligophrenin-1
Q8K010	Oplah	51.9	58	805.41	87	13200000000	139035	5-oxoprolinase
P35377	Oprl1	3.8	2	21.58	2	169000000	41289	Nociceptin receptor
Q8K3K8	Optn	18.1	11	122.57	11	496000000	67701.4	Optineurin
Q8BH10	Orai2	15.6	4	42.44	5	962000000	28426.6	Protein orai-2
Q3TF33	Oraov1	11.2	2	21.25	2	918000000	16866.8	Oral cancer overexpressed 1, isoform CRA_a
O88708	Orc4	6.2	2	20.64	2	18600000	50437.2	Origin recognition complex subunit 4
Q60590	Orm1	20.2	5	58.12	5	1230000000	24008.9	Alpha-1-acid glycoprotein 1
Q8K2C7	Os9	26.6	16	221.28	19	913000000	76562.9	Protein OS-9
Q3B7Z2	Osbp	53.7	45	669.18	72	13000000000	89650.8	Oxysterol-binding protein 1
Q5QNQ6	Osbp2	36.3	31	442.93	44	3690000000	102607	Oxysterol-binding protein 2
S4R1M9	Osbpl10	31.3	22	315.47	29	9480000000	84538.9	Oxysterol-binding protein
Q8CI95	Osbpl11	29.4	19	242.1	20	1060000000	84483.7	Oxysterol-binding protein-related protein 11
Q91XL9	Osbpl1a	46.1	45	638.37	15	753000000	109277	Oxysterol-binding protein-related protein 1
Q91XL9-2	Osbpl1a	73.4	33	520.96	1	36700000	50638.5	Isoform 2 of Oxysterol-binding protein-related protein 1
Q8BX94	Osbpl2	45.8	21	278.06	33	4900000000	55839.9	Oxysterol-binding protein-related protein 2
D3YTT6	Osbpl3	27.8	20	245.78	19	1050000000	101408	Oxysterol-binding protein
G5E833	Osbpl5	5.7	5	61.39	2	28800000	102955	Oxysterol-binding protein
F8WIZ7	Osbpl6	53.5	46	659.43	65	7060000000	110862	Oxysterol-binding protein
A2A716	Osbpl7	16.9	15	154.56	15	968000000	109212	Oxysterol-binding protein
B9EJ86	Osbpl8	46.7	37	511.02	56	7940000000	101837	Oxysterol-binding protein
A2A8Z1	Osbpl9	25	15	200.96	15	1340000000	83792.6	Oxysterol-binding protein-related protein 9
Q8BHW2	Oscp1	46.1	17	241.33	31	4460000000	43288.1	Protein OSCP1
E9QMF4	Osgep	62.9	9	129.49	1	25300000	19995.6	Probable tRNA N6-adenosine threonylcarbamoyltransferase
Q8BWU5	Osgep	51.9	15	189.25	8	469000000	36813.6	Probable tRNA N6-adenosine threonylcarbamoyltransferase
Q62422	Ostf1	47.9	8	116.64	12	2250000000	24010.5	Osteoclast-stimulating factor 1
Q8BGT0	Ostm1	11.2	3	37.44	4	369000000	38854.9	Osteopetrosis-associated transmembrane protein 1
F8VQ32	Otop3	4.5	2	15.14	2	118000000	68166.9	Otopetrin-3
Q7TQI3	Otub1	78.9	23	380.64	69	69700000000	31497.7	Ubiquitin thioesterase OTUB1
D3Z0Y8	Otub2	17	5	64.38	6	190000000	37692.5	Ubiquitin thioesterase OTUB2
B1AZ99	Otud3	3.7	2	15.47	2	8070000	44746.9	OTU domain-containing protein 3
B2RRE7	Otud4	20.1	17	236.96	19	1690000000	123966	OTU domain-containing protein 4
Q8K2H2	Otud6b	25.1	7	89.1	11	1600000000	33985.8	OTU domain-containing protein 6B
Q8R554	Otud7a	32.2	28	344.11	33	3400000000	101765	OTU domain-containing protein 7A
B2RUR8	Otud7b	36.1	24	319.63	24	1050000000	92666.4	OTU domain-containing protein 7B
Q3UCV8	Otulin	30.1	11	132.19	12	787000000	40718.7	Ubiquitin thioesterase otulin
Q9D7E3	Ovca2	13.7	3	21.39	3	146000000	24644.6	Ovarian cancer-associated gene 2 protein homolog
Q3UU35	Ovos	1.4	2	19.6	3	213000000	163707	Ovostatin homolog
Q8BGA9	Oxa1l	18.9	8	88.29	11	1160000000	48732.2	Mitochondrial inner membrane protein OXA1L
Q9D0K2	Oxct1	71.9	37	632.14	215	151000000000	56387	Succinyl-CoA:3-ketoacid coenzyme A transferase 1, mitochondrial
Q8VE38	Oxnad1	37.9	14	155.52	14	2930000000	35182.8	Oxidoreductase NAD-binding domain-containing protein 1
Q4KMM3	Oxr1	71.9	67	1105.02	182	122000000000	96366.5	Oxidation resistance protein 1
Q9D404	Oxsm	47	14	228.65	23	2200000000	49254.3	3-oxoacyl-[acyl-carrier-protein] synthase, mitochondrial
Q6P9R2	Oxsr1	46.4	23	308.42	39	19400000000	58497.7	Serine/threonine-protein kinase OSR1
Q9Z257	P2rx4	5.1	2	23.32	2	35600000	44290	P2X purinoceptor
Q9Z1M0	P2rx7	15.9	8	95.48	9	229000000	69984.5	P2X purinoceptor 7
Q9CPV9	P2ry12	14.4	5	69.76	8	584000000	40043.5	P2Y purinoceptor 12
Q60715-2	P4ha1	34.4	18	198.83	19	1390000000	61170.1	Isoform 2 of Prolyl 4-hydroxylase subunit alpha-1
P09103	P4hb	71.7	51	753.16	110	55900000000	57456.8	Protein disulfide-isomerase
Q8BG58	P4htm	8.9	4	44.35	4	121000000	57447.8	Transmembrane prolyl 4-hydroxylase
P50580	Pa2g4	73.3	32	454.37	68	27700000000	44040.4	Proliferation-associated protein 2G4
P29341	Pabpc1	67.7	50	697.88	42	20900000000	70897.8	Polyadenylate-binding protein 1
Q6PHQ9	Pabpc4	48.9	39	552.35	36	5250000000	72583.5	MCG5546, isoform CRA_c
Q8C7D3	Pabpc5	11.8	4	44.46	2	74200000	43691.2	Poly A binding protein, cytoplasmic 5
Q9D4E6	Pabpc6	24.8	22	297.63	3	233000000	71399.6	Protein Pabpc6
Q8K212	Pacs1	58.1	49	717.08	97	31700000000	105227	Phosphofurin acidic cluster sorting protein 1
Q3V3Q7	Pacs2	31.2	26	340.05	31	6290000000	95729.2	Phosphofurin acidic cluster sorting protein 2
Q61644	Pacsin1	86.1	68	1070.46	232	353000000000	50916.7	Protein kinase C and casein kinase substrate in neurons protein 1
Q9WVE8	Pacsin2	53.7	33	445.25	67	50900000000	56174.2	Protein kinase C and casein kinase substrate in neurons protein 2
Q99JB8	Pacsin3	49.2	19	269.62	26	2490000000	48926.4	Protein kinase C and casein kinase II substrate protein 3
Q08642	Padi2	52.1	31	430.47	41	5980000000	76989.9	Protein-arginine deiminase type-2
Q8K2T8	Paf1	24.1	12	158.4	14	966000000	60688.4	RNA polymerase II-associated factor 1 homolog
P63005	Pafah1b1	83.4	38	557.18	97	79300000000	47239.7	Platelet-activating factor acetylhydrolase IB subunit alpha
Q61206	Pafah1b2	70.7	15	253.85	50	32500000000	25752	Platelet-activating factor acetylhydrolase IB subunit beta
Q61205	Pafah1b3	67.2	13	171.32	19	3350000000	25967	Platelet-activating factor acetylhydrolase IB subunit gamma
E9QNW6	Pafah2	9.8	3	21.74	3	94900000	46770.5	Platelet-activating factor acetylhydrolase 2, cytoplasmic
Q3U1F9	Pag1	19.1	6	82.73	7	4850000000	47176.3	Phosphoprotein associated with glycosphingolipid-enriched microdomains 1
Q9DCL9	Paics	65.8	35	529.5	70	25200000000	47746.9	Multifunctional protein ADE2
Q8VE62	Paip1	45.5	19	230.68	1	126000000	46043.2	Polyadenylate-binding protein-interacting protein 1
F6Y616	Paip1	46.4	22	281.87	6	344000000	54305.3	Polyadenylate-binding protein-interacting protein 1
D3Z3J6	Paip1	40.5	17	213.33	2	119000000	42402.4	Polyadenylate-binding protein-interacting protein 1
Q9D6V8	Paip2	21.7	3	49.77	6	483000000	14756.8	Polyadenylate-binding protein-interacting protein 2
Q91W45	Paip2b	21.3	5	43.7	8	514000000	15585.7	Polyadenylate-binding protein-interacting protein 2B
G5E884	Pak1	69.8	45	723.67	80	31600000000	60892	Serine/threonine-protein kinase PAK 1
Q9DCE5	Pak1ip1	16.7	5	67.25	6	420000000	42628.7	p21-activated protein kinase-interacting protein 1
Q8CIN4	Pak2	68.7	41	652.81	43	7630000000	58214.6	Serine/threonine-protein kinase PAK 2
Q61036	Pak3	57.4	41	615.39	32	7710000000	62738.9	Serine/threonine-protein kinase PAK 3
Q8BTW9	Pak4	20.4	12	154.16	11	468000000	64850	Serine/threonine-protein kinase PAK 4
Q3ULB5	Pak6	9.6	7	90.57	6	224000000	75378.9	Serine/threonine-protein kinase PAK 6
Q8C015	Pak7	49.2	29	420.97	34	2520000000	81403.2	Serine/threonine-protein kinase PAK 7
P70261	Pald1	6.9	6	61.84	6	184000000	97822.2	Paladin
Q9ET54	Palld	10.3	11	117.04	13	790000000	153669	Palladin
Q9Z0P4	Palm	82.7	43	635.97	16	2510000000	41784.8	Paralemmin-1
Q9Z0P4-2	Palm	80.5	37	550.18	12	4210000000	36892.3	Isoform 2 of Paralemmin-1
Q8BR92	Palm2	61.1	25	344.37	50	24500000000	42322.7	Paralemmin-2
A2TJV2	Palm3	8.7	5	56.28	5	660000000	79186.3	Paralemmin-3
Q9JHU2	Palmd	38.4	21	277.82	33	4220000000	62870	Palmdelphin
P97467	Pam	41.4	33	417.94	47	6320000000	109816	Peptidyl-glycine alpha-amidating monooxygenase
Q9CQV1	Pam16	68.8	10	135.02	13	2850000000	13784.4	Mitochondrial import inner membrane translocase subunit TIM16
H3BKF3	Pan3	2.8	3	35.2	3	212000000	96190.8	PAB-dependent poly(A)-specific ribonuclease subunit PAN3
Q8K4K6	Pank1	21.8	13	148.46	10	694000000	60832.1	Pantothenate kinase 1
Q3U4S0	Pank2	36.1	15	187.37	14	3160000000	49144.1	Pantothenate kinase 2 (Hallervorden-Spatz syndrome)
Q80YV4-2	Pank4	41	30	404.02	45	4990000000	87105.8	Isoform 2 of Pantothenate kinase 4
Q9JIP4	Panx1	10.3	3	34.66	3	49000000	48736.9	Pannexin-1
Q6IMP4	Panx2	11.8	7	85.53	11	1240000000	75297.3	Pannexin-2
Q8C0L6	Paox	24.8	9	141.56	10	1150000000	55902.3	Peroxisomal N(1)-acetyl-spermine/spermidine oxidase
E9QJT6	Papd5	15.2	7	89.88	8	304000000	74725.2	Non-canonical poly(A) RNA polymerase PAPD5
Q61183	Papola	18.8	11	118.52	10	210000000	82764	Poly(A) polymerase alpha
Q6PCL9	Papolg	5.2	2	18.79	1	59800000	83354.8	Poly(A) polymerase gamma
E9PZ87	Pappa2	2.3	3	15.77	4	222000000	203671	Protein Pappa2
Q60967	Papss1	46.9	26	350.48	34	4160000000	71591.6	Bifunctional 3'-phosphoadenosine 5'-phosphosulfate synthase 1
O88428	Papss2	31.5	18	228.09	15	1070000000	70977	Bifunctional 3'-phosphoadenosine 5'-phosphosulfate synthase 2
Q9JJE4	Paqr4	6.2	2	22	2	57200000	29785.3	Progestin and adipoQ receptor family member 4
Q6TCG2	Paqr9	10.9	5	42.63	5	160000000	43596.2	Progestin and adipoQ receptor family member 9
A5D6P2	Pard3	12.2	13	144.33	13	420000000	149768	Par-3 (Partitioning defective 3) homolog (C. elegans)
Q9CSB4-2	Pard3b	2.2	3	27.93	2	28200000	133711	Isoform 2 of Partitioning defective 3 homolog B
Q9Z101	Pard6a	16.1	4	48.08	4	226000000	37561	Partitioning defective 6 homolog alpha
G3X8U8	Parg	11.9	11	111.17	12	3370000000	109920	Poly (ADP-ribose) glycohydrolase, isoform CRA_c
Q9WVS6	Park2	4.9	3	20.29	3	69500000	53556.7	E3 ubiquitin-protein ligase parkin
Q99LX0	Park7	97.8	24	390.47	95	129000000000	20249.2	Protein DJ-1
Q5XJY4	Parl	5.5	2	17.54	3	670000000	42362.4	Presenilins-associated rhomboid-like protein, mitochondrial
Q923D3	Parm1	10.8	3	40.31	3	155000000	30837.7	Prostate androgen-regulated mucin-like protein 1 homolog
Q8VDG3	Parn	17.6	10	115.48	12	309000000	72185.4	Poly(A)-specific ribonuclease PARN
Q921K2	Parp1	49.2	47	610.22	66	8170000000	113575	Poly (ADP-ribose) polymerase family, member 1
Q8BZ20	Parp12	10.2	7	60.98	7	358000000	81341.6	Poly [ADP-ribose] polymerase 12
Q2EMV9	Parp14	2.1	4	38.28	5	1520000000	205738	Poly [ADP-ribose] polymerase 14
Q3ULW8	Parp3	2.2	2	15.57	2	25200000	60575.5	Protein Parp3
A8Y5T6	Pars2	38.7	16	218.47	21	1730000000	58762	Probable proline--tRNA ligase, mitochondrial
Q9EPC1	Parva	28.2	10	135.25	15	1360000000	42386.1	Alpha-parvin
Q9ES46	Parvb	28.7	8	104.4	7	268000000	41725.4	Beta-parvin
E9PYG5	Parvg	6.2	2	27.09	2	15700000	43473.2	Gamma-parvin
Q3TC46	Patl1	13.5	7	93.13	9	279000000	87110.7	Protein PAT1 homolog 1
Q5NBY9	Patz1	3.6	3	23.44	3	109000000	75544.1	Protein Patz1
Q925B0	Pawr	26.1	6	76.34	6	415000000	36079	PRKC apoptosis WT1 regulator protein
P58501	Paxbp1	13.8	11	112.93	11	1040000000	105347	PAX3- and PAX7-binding protein 1
Q6NZQ4	Paxip1	3.1	3	34.96	3	82700000	120579	PAX-interacting protein 1
Q9D0B6	Pbdc1	57.5	11	148.72	20	5670000000	22337.2	Protein PBDC1
Q8VIN1-2	Pbp2	9.8	2	20.86	1	478000	19974.4	Isoform 2 of Phosphatidylethanolamine-binding protein 2
F8VQD1	Pbrm1	18.7	28	336.21	29	1430000000	195966	Protein polybromo-1
P41778	Pbx1	19.3	8	81.72	10	633000000	46910.3	Pre-B-cell leukemia transcription factor 1
Q3TVI8	Pbxip1	22.8	14	156.63	18	741000000	81562.4	Pre-B-cell leukemia transcription factor-interacting protein 1
Q9CZL5	Pcbd2	52.2	7	96.76	12	1410000000	14886.7	Pterin-4-alpha-carbinolamine dehydratase 2
P60335	Pcbp1	78.6	23	401.74	44	44300000000	38010.7	Poly(rC)-binding protein 1
Q61990	Pcbp2	80.9	25	430.89	4	1710000000	38620.4	Poly(rC)-binding protein 2
Q61990-2	Pcbp2	93	24	420.86	3	216000000	35258.8	Isoform 2 of Poly(rC)-binding protein 2
P57722-2	Pcbp3	73.5	21	343.28	19	4440000000	39450.6	Isoform 2 of Poly(rC)-binding protein 3
P57724	Pcbp4	30.7	10	159.52	11	853000000	41797.3	Poly(rC)-binding protein 4
Q91ZA3	Pcca	70.9	56	890.52	98	31500000000	80547.9	Propionyl-CoA carboxylase alpha chain, mitochondrial
Q99MN9	Pccb	71.5	36	524.52	73	19800000000	59035.6	Propionyl-CoA carboxylase beta chain, mitochondrial
Q8CFX3	Pcdh1	42	39	600.3	48	22100000000	112694	Protein Pcdh1
E0CXD4	Pcdh1	55.5	16	248.64	10	7060000000	39202.8	Protein Pcdh1
Q925I8	Pcdh10	18.8	20	249.18	26	2920000000	114512	OL-protocadherin isoform
E9PXF0	Pcdh17	25.5	25	325.48	29	3730000000	127400	Protein Pcdh17
Q80TF3	Pcdh19	17.5	19	200.11	22	3080000000	127231	Protocadherin-19
Q8BIZ0	Pcdh20	5	4	46.01	4	874000000	105363	Protocadherin-20
E9Q2S0	Pcdh7	23.6	25	372.36	36	2540000000	137568	Protein Pcdh7
Q7TSK3	Pcdh8	7.7	8	74.32	8	377000000	114113	Protocadherin-8
F8VPK8	Pcdh9	30.1	33	438.27	47	4980000000	136884	Protein Pcdh9
O88689-3	Pcdha4	8	6	70.81	5	1030000000	100235	Isoform 3 of Protocadherin alpha-4
Q91Y21	Pcdha9	11.2	10	102.94	1	11600000	103088	Protein Pcdha9
Q91Y09	Pcdha9	15.9	14	186.17	10	674000000	110175	Protein Pcdha9
Q91Y10	Pcdha9	6.4	7	70.82	3	1660000000	105273	Protein Pcdha9
Q91Y18	Pcdha9	12.1	11	118.26	4	138000000	103615	Protein Pcdha9
Q6PB90	Pcdhb14	5.1	3	52.07	1	23500000	87477	Protocadherin beta-14
Q91VD8	Pcdhb17	7.1	4	72.38	2	156000000	88198.6	MCG141290
Q91XZ6	Pcdhb4	7.1	4	66.98	3	77900000	86119.5	Protein Pcdhb4
Q91XY7	Pcdhga12	11.6	11	155.22	5	149000000	101117	Protein Pcdhgb6
Q91XX9	Pcdhga9	9.1	7	95.65	2	87600000	101719	Protein Pcdhgb6
Q91XX4	Pcdhgb6	6	5	71.23	3	347000000	101155	MCG133388, isoform CRA_n
Q91XX1	Pcdhgb6	15.5	13	183.98	12	594000000	101332	Protein Pcdhgb6
Q91XY5	Pcdhgb6	9.3	8	109.2	3	65700000	100629	Protein Pcdhgb6
Q91XY0	Pcdhgb6	12.4	10	141.76	2	358000000	101984	MCG133388, isoform CRA_m
Q91XY8	Pcdhgb6	9.9	9	127.11	1	421000000	101522	Protein Pcdhgb6
Q91XW9	Pcdhgc5	28.7	20	305	25	2770000000	102630	MCG133388, isoform CRA_f
G3X9Z4	Pcf11	6.4	8	85.57	8	127000000	173402	Cleavage and polyadenylation factor subunit homolog (S. cerevisiae)
P23798	Pcgf2	8.7	4	27.24	5	295000000	38407	Polycomb group RING finger protein 2
Q8BFV2	Pcid2	25.5	11	137.1	15	1070000000	46758.8	PCI domain-containing protein 2
P59114	Pcif1	19.5	12	152.7	15	1360000000	81472.9	Phosphorylated CTD-interacting factor 1
Q8BH04	Pck2	65.7	36	564.55	70	13700000000	71382.5	Phosphoenolpyruvate carboxykinase [GTP], mitochondrial
Q9QYX7	Pclo	55.8	294	4341.18	540	163000000000	552707	Protein piccolo
Q9R0L6-2	Pcm1	16.9	38	393.62	45	8140000000	234265	Isoform 2 of Pericentriolar material 1 protein
E0CYV0	Pcmt1	65	24	394.87	79	52700000000	30554.6	Protein-L-isoaspartate O-methyltransferase
P59913	Pcmtd1	23.5	9	112.68	12	913000000	40977.8	Protein-L-isoaspartate O-methyltransferase domain-containing protein 1
Q8BHD8	Pcmtd2	21.4	8	78.16	8	572000000	41211.3	Protein-L-isoaspartate O-methyltransferase domain-containing protein 2
P17918	Pcna	42.1	9	125.35	13	1150000000	29126.7	Proliferating cell nuclear antigen
Q6P8I4	Pcnp	68.5	14	196.34	33	6960000000	18962.6	PEST proteolytic signal-containing nuclear protein
P48725-3	Pcnt	4	9	76.57	2	15700000	286980	Isoform 3 of Pericentrin
F8VPV0	Pcnt	3.8	10	83.43	2	43300000	334128	Pericentrin
Q9QYC1	Pcnx	2	7	53.37	7	60900000	260938	Pecanex-like protein 1
Q5DU28	Pcnxl2	1.9	4	25.47	4	398000000	236862	Pecanex-like protein 2
Q8VI59	Pcnxl3	3.2	6	61.66	6	99900000	224022	Pecanex-like protein 3
P12660	Pcp2	99.1	11	182.19	20	2990000000	13110.4	Purkinje cell protein 2
P63239	Pcsk1	19.2	16	184.78	21	2110000000	84800	Neuroendocrine convertase 1
Q9QXV0	Pcsk1n	52.3	13	225.1	30	19700000000	27326.8	ProSAAS
P21661	Pcsk2	30.7	17	252.68	24	2930000000	71354.7	Neuroendocrine convertase 2
E9QPD7	Pcx	65.8	72	1052.09	179	79300000000	130571	Pyruvate carboxylase
Q9CQF9	Pcyox1	47.3	18	304.75	32	6270000000	56721.9	Prenylcysteine oxidase
Q8C7K6	Pcyox1l	7.6	6	62.84	9	656000000	55044.8	Prenylcysteine oxidase-like
P49586	Pcyt1a	53.1	16	209.15	15	1740000000	42065.5	Choline-phosphate cytidylyltransferase A
Q811Q9	Pcyt1b	50.4	15	206.33	13	698000000	42184.6	Choline-phosphate cytidylyltransferase B
Q922E4	Pcyt2	60.6	27	454.55	40	11800000000	45690.6	Ethanolamine-phosphate cytidylyltransferase
Q3UHX2	Pdap1	66.8	22	304.16	40	18200000000	20604.5	28 kDa heat- and acid-stable phosphoprotein
Q8VE70	Pdcd10	64.1	15	209.87	27	8300000000	24715.2	Programmed cell death protein 10
Q6NS46	Pdcd11	2.6	5	50.79	5	85400000	209430	Protein RRP5 homolog
P46718	Pdcd2	6.7	2	18.47	2	92300000	39425.2	Programmed cell death protein 2
Q61823	Pdcd4	47.7	17	261.76	21	1900000000	52100.6	Programmed cell death protein 4
P56812	Pdcd5	84.9	13	182.12	33	17500000000	14274.8	Programmed cell death protein 5
P12815	Pdcd6	82.1	16	244.45	32	9670000000	21924.1	Programmed cell death protein 6
Q9WU78	Pdcd6ip	71.8	66	990.02	2	893000000	96593	Programmed cell death 6-interacting protein
Q9WU78-3	Pdcd6ip	71.9	66	980.58	3	219000000	97341.8	Isoform 3 of Programmed cell death 6-interacting protein
Q9DBX2	Pdcl	40.1	12	148.01	15	1170000000	34748.4	Phosducin-like protein
Q8BVF2	Pdcl3	32.9	8	109.48	12	554000000	27694.8	Phosducin-like protein 3
Q8BFQ8	Pddc1	60	10	183.43	18	4820000000	23676.4	Parkinson disease 7 domain-containing protein 1
Q8CA95-3	Pde10a	51.5	38	562.02	63	11100000000	91706.5	Isoform 3 of cAMP and cAMP-inhibited cGMP 3',5'-cyclic phosphodiesterase 10A
P0C1Q2	Pde11a	5.4	4	44.91	4	77900000	105588	Dual 3',5'-cyclic-AMP and -GMP phosphodiesterase 11A
Q3TIU4	Pde12	29.7	14	204.55	23	4760000000	68482.3	2',5'-phosphodiesterase 12
Q61481	Pde1a	57.3	31	521.55	50	16300000000	64812.6	Calcium/calmodulin-dependent 3',5'-cyclic nucleotide phosphodiesterase 1A
Q01065	Pde1b	62.4	31	522.76	61	20800000000	61737.9	Calcium/calmodulin-dependent 3',5'-cyclic nucleotide phosphodiesterase 1B
Q64338	Pde1c	13.5	7	86.78	5	98700000	80402.7	Calcium/calmodulin-dependent 3',5'-cyclic nucleotide phosphodiesterase 1C
Q922S4	Pde2a	66.7	56	874.21	4	1300000000	104788	cGMP-dependent 3',5'-cyclic phosphodiesterase
Q3TXZ6	Pde2a	65	57	895.4	3	1600000000	107328	cGMP-dependent 3',5'-cyclic phosphodiesterase
O89084	Pde4a	34.1	26	381.72	25	4080000000	94184	cAMP-specific 3',5'-cyclic phosphodiesterase 4A
Q8VBU5	Pde4b	41.3	29	434.41	4	520000000	82644.5	Phosphodiesterase 4B
B1AWC9	Pde4b	35.3	26	398.92	2	168000000	83927.6	Protein Pde4b
E9PVU7	Pde4d	37.7	32	460.11	42	4440000000	91498.7	cAMP-specific 3',5'-cyclic phosphodiesterase 4D
G3X9L9	Pde4dip	6.2	15	170.17	2	33200000	279214	Myomegalin
Q80YT7-2	Pde4dip	15.9	17	200.58	5	153000000	127925	Isoform 2 of Myomegalin
Q8CG03	Pde5a	6.3	3	37.51	3	54000000	99832	cGMP-specific 3',5'-cyclic phosphodiesterase
O55057	Pde6d	33.3	4	73.67	9	1670000000	17461.7	Retinal rod rhodopsin-sensitive cGMP 3',5'-cyclic phosphodiesterase subunit delta
P70453-2	Pde7a	5.1	3	31.34	2	46300000	55801.2	Isoform 2 of High affinity cAMP-specific 3',5'-cyclic phosphodiesterase 7A
E9Q0W7	Pde7b	9.2	5	56.58	4	486000000	57713	cAMP-specific 3',5'-cyclic phosphodiesterase 7B
O88502	Pde8a	9.9	8	72.83	9	383000000	94310.8	High affinity cAMP-specific and IBMX-insensitive 3',5'-cyclic phosphodiesterase 8A
E9Q7S6	Pde8b	33.3	24	281.23	27	2720000000	94496.8	High affinity cAMP-specific and IBMX-insensitive 3',5'-cyclic phosphodiesterase 8B
O70628	Pde9a	15.9	6	53.94	5	50600000	62547.8	High affinity cGMP-specific 3',5'-cyclic phosphodiesterase 9A
S4R2K0	Pdf	9.5	2	22.22	2	73300000	26178.1	Protein Pdf
P26618	Pdgfra	2.5	3	28.44	4	13200000000	123651	Platelet-derived growth factor receptor alpha
E9QN12	Pdgfrb	8.4	9	112.55	10	13300000000	124435	Tyrosine-protein kinase receptor
P35486	Pdha1	80.7	49	750.17	192	210000000000	43915.5	Pyruvate dehydrogenase E1 component subunit alpha, somatic form, mitochondrial
P35487	Pdha2	13.2	4	42.36	7	120000000	44210.9	Pyruvate dehydrogenase E1 component subunit alpha, testis-specific form, mitochondrial
Q9D051	Pdhb	74.3	25	486.19	152	169000000000	39278.7	Pyruvate dehydrogenase E1 component subunit beta, mitochondrial
Q8BKZ9	Pdhx	52.4	22	352.88	59	36500000000	54283.3	Pyruvate dehydrogenase protein X component, mitochondrial
P27773	Pdia3	79	62	1022.63	172	158000000000	57133.7	Protein disulfide-isomerase A3
P08003	Pdia4	57.2	46	691.42	88	26000000000	72323.4	Protein disulfide-isomerase A4
Q921X9	Pdia5	8.1	2	15.16	2	2590000	60007.8	Protein disulfide-isomerase A5
Q3TML0	Pdia6	58.2	28	439.49	55	20900000000	49087.6	Protein disulfide-isomerase A6
Q8BFP9	Pdk1	69.1	27	397.58	47	7210000000	49336.5	[Pyruvate dehydrogenase (acetyl-transferring)] kinase isozyme 1, mitochondrial
Q9JK42	Pdk2	59.2	20	288.69	30	7490000000	46268	[Pyruvate dehydrogenase (acetyl-transferring)] kinase isozyme 2, mitochondrial
Q922H2	Pdk3	60	28	397.81	38	11500000000	48093.3	[Pyruvate dehydrogenase (acetyl-transferring)] kinase isozyme 3, mitochondrial
O70400	Pdlim1	70	18	252.85	29	3220000000	36230.2	PDZ and LIM domain protein 1
Q8R1G6	Pdlim2	15.1	5	66.14	7	241000000	38216.1	PDZ and LIM domain protein 2
O70209	Pdlim3	6.6	2	20.15	3	40200000	34755.5	PDZ and LIM domain protein 3
P70271	Pdlim4	60	13	200.3	16	1380000000	36126.1	PDZ and LIM domain protein 4
F8WJI6	Pdlim5	56.9	11	153.48	2	140000000	26505.3	PDZ and LIM domain protein 5
Q8CI51	Pdlim5	59.3	29	396.7	25	2750000000	64553.3	PDZ and LIM domain protein 5
Q9CRA2	Pdlim5	59.8	11	135.69	2	88300000	23849.7	PDZ and LIM domain protein 5
Q3TJD7	Pdlim7	16.8	7	74.33	7	339000000	51202.1	PDZ and LIM domain protein 7
A2AJQ0	Pdp1	48.5	25	383.11	35	4640000000	68756	[Pyruvate dehydrogenase [acetyl-transferring]]-phosphatase 1, mitochondrial
Q504M2	Pdp2	8.2	2	35.55	2	40200000	60459.5	MCG53395
Q9Z2A0	Pdpk1	55.4	30	449.66	49	9560000000	64213.8	3-phosphoinositide-dependent protein kinase 1
Q7TSQ8	Pdpr	39.4	31	417.39	38	4480000000	100141	Pyruvate dehydrogenase phosphatase regulatory subunit, mitochondrial
Q6A026	Pds5a	25.3	28	371.67	26	1150000000	151865	Sister chromatid cohesion protein PDS5 homolog A
Q4VA53	Pds5b	32.6	45	550.49	55	5980000000	165671	Sister chromatid cohesion protein PDS5 homolog B
Q99K01-3	Pdxdc1	50.1	31	486.83	2	508000000	79397.3	Isoform 3 of Pyridoxal-dependent decarboxylase domain-containing protein 1
Q99K01-2	Pdxdc1	52.6	34	545.35	5	1020000000	88234.9	Isoform 2 of Pyridoxal-dependent decarboxylase domain-containing protein 1
Q8K183	Pdxk	63.1	23	403.08	57	23400000000	35299.9	Pyridoxal kinase
P60487	Pdxp	82.5	26	414.75	75	35600000000	31910.7	Pyridoxal phosphate phosphatase
O35417	Pdyn	25	4	54.23	4	300000000	28453.7	Proenkephalin-B
Q9CZG9	Pdzd11	47.8	5	70.9	6	925000000	16182.1	PDZ domain-containing protein 11
E9Q1M1	Pdzd2	4.6	11	99.96	11	310000000	298832	Protein Pdzd2
Q9QY39	Pdzd4	4	3	29.63	3	49500000	87444.6	PDZ domain-containing protein 4
B9EJ80	Pdzd8	23.9	21	262.45	27	14700000000	128935	PDZ domain containing 8
Q69ZS0	Pdzrn3	1.6	2	17.53	2	19800000	120997	E3 ubiquitin-protein ligase PDZRN3
Q62048	Pea15	95.3	18	281.95	46	64700000000	15110.9	Astrocytic phosphoprotein PEA-15
Q69Z38	Peak1	24.9	34	428.85	39	2190000000	193204	Pseudopodium-enriched atypical kinase 1
P70296	Pebp1	99.4	20	375.8	122	352000000000	21001.2	Phosphatidylethanolamine-binding protein 1
Q8BFY6	Pef1	37	9	148.5	17	5210000000	29512.5	Peflin
Q3URU2	Peg3	6.6	10	98.96	12	16800000000	180983	Paternally-expressed gene 3 protein
Q8C669	Peli1	18.8	7	73.73	8	322000000	47057.1	E3 ubiquitin-protein ligase pellino homolog 1
Q8BST6	Peli2	5	2	18.9	2	95200000	47070	E3 ubiquitin-protein ligase pellino homolog 2
Q80X73	Pelo	27	11	125.01	15	1700000000	43804.7	Protein pelota homolog
Q9DBD5	Pelp1	18	13	171.43	15	1390000000	119379	Proline-, glutamic acid- and leucine-rich protein 1
P22005	Penk	52.9	11	152.34	22	2480000000	31460	Proenkephalin-A
Q11136	Pepd	35.9	16	187.72	20	4110000000	55997.7	Xaa-Pro dipeptidase
Q5SQ20	Pes1	12.4	6	74.66	7	210000000	68686.2	Pescadillo homolog
P0DJE0	Pet100	26.3	3	28.94	3	406000000	9409.7	Protein PET100 homolog, mitochondrial
Q99JT1	Pet112	40.2	19	250.24	22	2600000000	62630.8	Glutamyl-tRNA(Gln) amidotransferase subunit B, mitochondrial
P0DJF2	Pet117	31.2	3	33.07	5	206000000	9123.4	Protein PET117 homolog, mitochondrial
Q5BL07	Pex1	16	19	226.7	23	851000000	142452	Peroxisome biogenesis factor 1
B1AUE5	Pex10	11.4	4	35.89	4	78300000	37726.9	Peroxisome biogenesis factor 10
D6RFQ2	Pex11b	12	4	55.78	5	520000000	40427.4	Peroxisomal membrane protein 11B
Q9R0A0	Pex14	37.2	13	174.81	19	1660000000	41206.8	Peroxisomal membrane protein PEX14
Q8VCI5	Pex19	78.5	15	228.19	22	5120000000	32961.1	Peroxisomal biogenesis factor 19
Q8BGI5	Pex26	12.7	2	26.34	3	54200000	34301.1	Peroxisome assembly protein 26
Q9QXY9	Pex3	18.8	5	74.09	6	253000000	42565.4	Peroxisomal biogenesis factor 3
O09012-2	Pex5	47.1	21	339.13	30	1400000000	67147.3	Isoform 2 of Peroxisomal targeting signal 1 receptor
F8SLP9	Pex5l	66.1	34	564.88	5	272000000	63422.8	PEX5-related protein
D3YYH1	Pex5l	52.5	23	350.01	5	1370000000	41553.5	PEX5-related protein
Q99LC9	Pex6	15.4	12	156.39	15	2050000000	105745	Peroxisome assembly factor 2
P97865	Pex7	12.2	3	40.51	3	71300000	36185.9	Peroxisomal targeting signal 2 receptor
Q9Z126	Pf4	20	2	26.57	3	191000000	11471.5	Platelet factor 4
Q5SUR0	Pfas	51.9	57	803.83	95	20500000000	146338	Phosphoribosylformylglycinamidine synthase
Q9CQF7	Pfdn1	84.4	15	211.96	23	11900000000	14255.3	Prefoldin 1
O70591	Pfdn2	82.4	14	196.89	27	8460000000	16590.5	Prefoldin subunit 2
Q3UWL8	Pfdn4	42.5	7	112.72	12	4000000000	15352	Prefoldin subunit 4
Q9WU28	Pfdn5	77.9	11	196.42	34	8850000000	17413	Prefoldin subunit 5
Q03958	Pfdn6	77.1	14	186.09	31	8690000000	14454.3	Prefoldin subunit 6
Q6GTL7	Pfkfb2	45.9	23	307.31	21	1570000000	60385.8	6-phosphofructo-2-kinase/fructose-2, 6-biphosphatase 2
A7UAK5	Pfkfb3	9	5	60.8	3	77800000	64507.6	6-phosphofructo-2-kinase/fructose-2, 6-biphosphatase 3 splice variant 2
Q6DTY7	Pfkfb4	15.7	7	77.95	6	152000000	54693.4	6-phosphofructo-2-kinase/fructose-2,6-bisphosphatase 4
P12382	Pfkl	65.1	59	893.49	139	67800000000	86157.1	ATP-dependent 6-phosphofructokinase, liver type
P47857	Pfkm	72.5	69	1109.51	239	196000000000	86123	ATP-dependent 6-phosphofructokinase, muscle type
Q8C605	Pfkp	68.4	63	1014.19	186	128000000000	86686.7	6-phosphofructokinase
P62962	Pfn1	97.1	16	290.4	140	155000000000	15128.1	Profilin-1
Q9JJV2	Pfn2	97.1	17	296.91	102	147000000000	15374.3	Profilin-2
Q9DBJ1	Pgam1	95.6	42	760.19	225	312000000000	28945.6	Phosphoglycerate mutase 1
O70250	Pgam2	53.7	16	264.85	20	4500000000	28997.8	Phosphoglycerate mutase 2
Q8BX10-2	Pgam5	57.8	17	236.47	4	783000000	32036.8	Isoform 2 of Serine/threonine-protein phosphatase PGAM5, mitochondrial
Q8BX10	Pgam5	57.9	17	237.14	1	329000000	32164.9	Serine/threonine-protein phosphatase PGAM5, mitochondrial
Q3UUQ7	Pgap1	10.5	11	108	12	761000000	105546	GPI inositol-deacylase
D3YZI9	Pgbd5	32.3	15	205.26	29	3840000000	58869.7	Protein Pgbd5
Q9DCD0	Pgd	65.4	33	503.22	72	47900000000	53759.7	6-phosphogluconate dehydrogenase, decarboxylating
Q8BUY9	Pggt1b	23	9	111.37	13	683000000	43209.3	Geranylgeranyl transferase type-1 subunit beta
P09411	Pgk1	98.8	56	930.27	361	998000000000	44949.1	Phosphoglycerate kinase 1
Q9CQ60	Pgls	79.3	16	297.09	41	13300000000	27482.1	6-phosphogluconolactonase
Q9D0F9	Pgm1	76.8	44	738.04	123	70400000000	61702.3	Phosphoglucomutase-1
Q7TSV4	Pgm2	40.9	24	313.72	33	2800000000	69317	Phosphoglucomutase-2
Q8CAA7	Pgm2l1	73.9	50	766.65	128	53800000000	71191	Glucose 1,6-bisphosphate synthase
Q9CYR6	Pgm3	58.1	31	455.13	52	7380000000	60079.2	Phosphoacetylglucosamine mutase
Q8BZF8	Pgm5	17.9	10	114.66	9	449000000	62789.5	Phosphoglucomutase-like protein 5
Q8CHP8	Pgp	70.4	22	380.56	56	20300000000	34996.5	Phosphoglycolate phosphatase
Q9ESW8	Pgpep1	25.8	4	43.64	6	9370000000	23447.3	Pyroglutamyl-peptidase 1
O55022	Pgrmc1	55.3	16	216	37	16600000000	21807.9	Membrane-associated progesterone receptor component 1
Q80UU9	Pgrmc2	47	8	109.51	12	1270000000	23447.8	Membrane-associated progesterone receptor component 2
Q8BHF7	Pgs1	22.9	12	149.52	13	936000000	62944.3	CDP-diacylglycerol--glycerol-3-phosphate 3-phosphatidyltransferase, mitochondrial
Q2M3X8-4	Phactr1	40.6	32	395.48	1	76900000	74025.5	Isoform 4 of Phosphatase and actin regulator 1
Q2M3X8	Phactr1	47.2	32	411.4	2	330000000	66741.3	Phosphatase and actin regulator 1
B1AVN8	Phactr2	25.7	15	147.23	18	847000000	69081.2	Phosphatase and actin regulator
Q8BYK5-2	Phactr3	33.6	20	203.65	25	2310000000	63357.1	Isoform 2 of Phosphatase and actin regulator 3
Q501J7-3	Phactr4	7.6	7	60.56	4	1500000000	77836.8	Isoform 3 of Phosphatase and actin regulator 4
Q9JJT9	Phax	26.4	10	126.18	12	605000000	43417.8	Phosphorylated adapter RNA export protein
P67778	Phb	88.9	25	431.79	66	73000000000	29876.6	Prohibitin
O35129	Phb2	81.2	28	415.81	82	329000000000	33295.8	Prohibitin-2
Q64028	Phc1	3	3	38.64	3	243000000	106886	Polyhomeotic-like protein 1
Q9QWH1	Phc2	11.2	8	68.76	8	184000000	90596.2	Polyhomeotic-like protein 2
Q8CHP6	Phc3	6.6	5	50.48	5	177000000	106150	Polyhomeotic-like protein 3
Q9Z1B8	Phf1	10.9	6	55.09	6	15700000000	62450.8	PHD finger protein 1
Q9D8M7	Phf10	7.2	3	36.03	3	48100000	56922.6	PHD finger protein 10
Q5SPL2	Phf12	3.8	3	32.34	3	149000000	111675	PHD finger protein 12
Q9D4H9-2	Phf14	27.5	22	227.73	24	1090000000	108056	Isoform 2 of PHD finger protein 14
Q9WTU0	Phf2	12.1	12	119.8	15	618000000	121839	Lysine-specific demethylase PHF2
Q8BLG0	Phf20	2.4	3	17.38	3	23700000	116761	PHD finger protein 20
Q8CCJ9-2	Phf20l1	43.7	13	129.32	13	1790000000	35650.9	Isoform 2 of PHD finger protein 20-like protein 1
E9QKW9	Phf21a	6.6	4	36.48	1	9940000	73330	PHD finger protein 21A
A2AHG2	Phf21a	6.9	4	36.87	1	3510000	76306.3	PHD finger protein 21A
Q8BSN5	Phf23	12.7	5	51.66	6	175000000	44002.5	PHD finger protein 23
B2RQG2	Phf3	16.5	27	313.09	28	8260000000	227364	PHD finger protein 3
P83870	Phf5a	77.2	9	113.37	13	176000000000	13146.9	PHD finger-like domain-containing protein 5A
Q9D4J7	Phf6	30.4	10	97.7	13	2440000000	42279.7	PHD finger protein 6
Q61753	Phgdh	63.7	38	628.51	105	87300000000	57383.3	D-3-phosphoglycerate dehydrogenase
Q8VDD9	Phip	8.5	15	147.76	16	1100000000	208491	PH-interacting protein
P18826	Phka1	26.5	31	422.18	42	4410000000	139963	Phosphorylase b kinase regulatory subunit alpha, skeletal muscle isoform
Q8BWJ3	Phka2	7.1	8	81.38	9	2140000000	139631	Phosphorylase b kinase regulatory subunit alpha, liver isoform
Q7TSH2	Phkb	24.3	24	309.54	33	4100000000	125028	Phosphorylase b kinase regulatory subunit beta
P07934	Phkg1	40.4	13	180.2	14	1550000000	45415.4	Phosphorylase b kinase gamma catalytic chain, skeletal muscle/heart isoform
Q9DB30	Phkg2	15.7	6	72.87	6	258000000	46971	Phosphorylase b kinase gamma catalytic chain, liver/testis isoform
Q62392	Phlda1	4.1	3	38.12	4	133000000	46038.5	Pleckstrin homology-like domain family A member 1
Q9WV95	Phlda3	34.4	5	46.25	6	379000000	13889.8	Pleckstrin homology-like domain family A member 3
D3Z0X5	Phldb1	26.5	37	432.07	42	2640000000	159660	Pleckstrin homology-like domain family B member 1
Q8K1N2-2	Phldb2	4.1	5	41.61	5	562000000	148252	Isoform 2 of Pleckstrin homology-like domain family B member 2
Q8CHE4	Phlpp1	11.1	20	210.25	21	1710000000	184988	PH domain leucine-rich repeat-containing protein phosphatase 1
J3QM82	Phlpp2	13.5	16	178.5	19	1250000000	151780	MCG16947
Q8R2H9	Phospho1	38.5	11	131.08	16	1290000000	30367.1	Phosphoethanolamine/phosphocholine phosphatase
Q9D9M5	Phospho2	30.2	7	87.96	10	424000000	27904.6	Pyridoxal phosphate phosphatase PHOSPHO2
Q9DAK9	Phpt1	91.1	12	183.52	32	31300000000	14167.4	14 kDa phosphohistidine phosphatase
A6H619	Phrf1	2.2	3	20.22	7	2730000000	185732	PHD and RING finger domain-containing protein 1
O35386	Phyh	18.6	6	81.86	6	211000000	39063.1	Phytanoyl-CoA dioxygenase, peroxisomal
Q9DB26	Phyhd1	13	3	46.28	3	177000000	32744.7	Phytanoyl-CoA dioxygenase domain-containing protein 1
Q8K0S0	Phyhip	62.1	27	379.92	69	86100000000	38124.4	Phytanoyl-CoA hydroxylase-interacting protein
Q8BGT8	Phyhipl	58.9	30	430.71	77	43800000000	42910.7	Phytanoyl-CoA hydroxylase-interacting protein-like
Q2TBE6	Pi4k2a	38.6	18	254.31	24	2810000000	54770.2	Phosphatidylinositol 4-kinase type 2-alpha
E9Q3L2	Pi4ka	56.1	113	1746.07	206	48800000000	233976	Protein Pi4ka
Q8BKC8-2	Pi4kb	23.2	16	201.8	19	1230000000	90626.5	Isoform 2 of Phosphatidylinositol 4-kinase beta
Q6P1B3	Pianp	15.8	5	41.57	5	862000000	29914.5	PILR alpha-associated neural protein
O88907	Pias1	10.5	6	61.02	9	269000000	72586.5	E3 SUMO-protein ligase PIAS1
Q9JM05	Pias4	7.4	3	27.33	3	276000000	56538.9	E3 SUMO-protein ligase PIAS4
Q7M6Y3-5	Picalm	36	25	353.87	4	710000000	71151.7	Isoform 5 of Phosphatidylinositol-binding clathrin assembly protein
Q7M6Y3	Picalm	36.5	26	373.98	5	486000000	71713.3	Phosphatidylinositol-binding clathrin assembly protein
E9PUZ5	Pick1	45.6	20	293.56	6	769000000	47039.6	PRKCA-binding protein
Q3UBG2	Pid1	40.5	6	102.3	7	443000000	25126.3	PTB-containing, cubilin and LRP1-interacting protein
Q8BL63	Pigk	14.2	6	70.58	6	597000000	50126.3	GPI-anchor transamidase
Q6PD26	Pigs	28.1	13	172.74	15	1050000000	61823.5	GPI transamidase component PIG-S
Q8BXQ2	Pigt	13.7	9	109.62	14	1040000000	66388	GPI transamidase component PIG-T
Q3TAA8	Pigu	8.5	3	29.3	4	149000000	50292.9	Phosphatidylinositol glycan anchor biosynthesis class U protein
Q9CQJ2	Pih1d1	27.9	6	88.32	10	1410000000	32436.2	PIH1 domain-containing protein 1
Q9EQ32	Pik3ap1	4.8	3	25.87	3	22800000	91839.5	Phosphoinositide 3-kinase adapter protein 1
F8VPL2	Pik3c2a	10.6	19	181.81	21	1740000000	192566	Phosphatidylinositol 4-phosphate 3-kinase C2 domain-containing subunit alpha
E9QAN8	Pik3c2b	2.5	3	20.93	3	23700000	186457	Protein Pik3c2b
Q6PF93	Pik3c3	32	25	362.13	39	3410000000	102170	Phosphatidylinositol 3-kinase catalytic subunit type 3
P42337	Pik3ca	24	23	282.16	26	1460000000	126179	Phosphatidylinositol 4,5-bisphosphate 3-kinase catalytic subunit alpha isoform
Q8BTI9	Pik3cb	27.5	28	308.38	30	3280000000	123078	Phosphatidylinositol 4,5-bisphosphate 3-kinase catalytic subunit beta isoform
Q3T9Y0	Pik3cd	2.2	2	25.78	2	20800000	121650	Phosphatidylinositol 4,5-bisphosphate 3-kinase catalytic subunit delta isoform
Q7TMJ8	Pik3ip1	14.7	3	39.41	4	73400000	29023.2	Phosphoinositide-3-kinase-interacting protein 1
P26450	Pik3r1	33.8	29	324.2	26	1850000000	83972.2	Phosphatidylinositol 3-kinase regulatory subunit alpha
O08908	Pik3r2	34	22	290.11	19	1190000000	81663.6	Phosphatidylinositol 3-kinase regulatory subunit beta
Q64143	Pik3r3	9.7	5	59.32	1	2450000	54758.7	Phosphatidylinositol 3-kinase regulatory subunit gamma
Q8VD65	Pik3r4	39.8	45	597.03	60	5720000000	153908	Phosphoinositide 3-kinase regulatory subunit 4
Q9Z1T6	Pikfyve	27.5	55	625.74	73	29200000000	239611	1-phosphatidylinositol 3-phosphate 5-kinase
Q9QUR7	Pin1	90.3	19	298.32	49	22200000000	18484.2	Peptidyl-prolyl cis-trans isomerase NIMA-interacting 1
Q9CWW6	Pin4	26.7	4	59.63	5	903000000	13871.7	Peptidyl-prolyl cis-trans isomerase NIMA-interacting 4
O70172	Pip4k2a	49.8	30	468.1	45	15000000000	46378.9	Phosphatidylinositol 5-phosphate 4-kinase type-2 alpha
Q80XI4	Pip4k2b	59.8	34	513.99	57	21500000000	47717.5	Phosphatidylinositol 5-phosphate 4-kinase type-2 beta
Q91XU3	Pip4k2c	56.2	25	372.14	47	21300000000	47506.2	Phosphatidylinositol 5-phosphate 4-kinase type-2 gamma
P70182	Pip5k1a	33.3	15	225.53	17	2080000000	60826	Phosphatidylinositol 4-phosphate 5-kinase type-1 alpha
P70181	Pip5k1b	26.3	12	164.79	10	447000000	61030.4	Phosphatidylinositol 4-phosphate 5-kinase type-1 beta
E0CYP4	Pip5k1c	78	8	147.27	1	15600000	10155	Phosphatidylinositol 4-phosphate 5-kinase type-1 gamma
F8WHW6	Pip5k1c	56.7	38	628.97	78	32200000000	75856.8	Phosphatidylinositol 4-phosphate 5-kinase type-1 gamma
Q9D711	Pir	38.6	10	126.88	18	1600000000	32179.9	Pirin
Q8BSF4	Pisd	30.5	13	155.82	15	1090000000	46382.2	Phosphatidylserine decarboxylase proenzyme
Q8BWR2	Pithd1	66.8	14	210	22	4340000000	24419.7	PITH domain-containing protein 1
P53810	Pitpna	91.8	43	581.6	116	61300000000	32121	Phosphatidylinositol transfer protein alpha isoform
P53811	Pitpnb	74.1	23	322.39	37	11500000000	31771.7	Phosphatidylinositol transfer protein beta isoform
Q8K4R4-2	Pitpnc1	65.2	16	221.14	1	177000000	32114.4	Isoform 2 of Cytoplasmic phosphatidylinositol transfer protein 1
Q8K4R4	Pitpnc1	72.8	22	336.5	14	2410000000	38725.1	Cytoplasmic phosphatidylinositol transfer protein 1
O35954	Pitpnm1	50.9	54	822.43	93	28900000000	136078	Membrane-associated phosphatidylinositol transfer protein 1
Q6ZPQ6	Pitpnm2	45.6	53	835.18	91	13100000000	149231	Membrane-associated phosphatidylinositol transfer protein 2
Q3UHE1	Pitpnm3	27.4	19	282.46	23	2320000000	107544	Membrane-associated phosphatidylinositol transfer protein 3
Q8K411	Pitrm1	55.5	47	659.07	64	11300000000	118511	Presequence protease, mitochondrial
O55176	Pja1	26.2	16	173.29	15	1360000000	64646.5	E3 ubiquitin-protein ligase Praja-1
Q80U04	Pja2	30.2	18	256.12	23	1230000000	78983.4	E3 ubiquitin-protein ligase Praja-2
Q2EG98-4	Pkd1l3	2.4	3	20.65	3	158000000	245598	Isoform 4 of Polycystic kidney disease protein 1-like 3
O35245	Pkd2	4	2	19.56	2	67400000	109665	Polycystin-2
E9PZ36	Pkhd1	1.8	7	39.13	7	1450000000	450351	Protein Pkhd1
P63248	Pkia	94.7	7	121.7	17	4810000000	7960.3	cAMP-dependent protein kinase inhibitor alpha
F7D7A9	Pkib	40	4	53.07	1	326000000	11578.5	cAMP-dependent protein kinase inhibitor beta
O70139	Pkig	75	5	84.12	9	669000000	8000.4	cAMP-dependent protein kinase inhibitor gamma
P53657	Pklr	11.6	8	87.19	6	1130000000	62649.9	Pyruvate kinase PKLR
P52480	Pkm	92.6	76	1405.75	23	10700000000	58414.4	Pyruvate kinase PKM
P52480-2	Pkm	93.2	75	1376.22	56	96100000000	58497.6	Isoform M1 of Pyruvate kinase PKM
P70268-2	Pkn1	28.3	23	267.69	27	1860000000	105878	Isoform 2 of Serine/threonine-protein kinase N1
Q8BWW9	Pkn2	16.3	14	153.05	19	2760000000	112461	Serine/threonine-protein kinase N2
O70477	Pknox1	10.5	4	33.19	4	73700000	47937.1	Homeobox protein PKNOX1
Q8BG99	Pknox2	8.2	4	39.82	4	109000000	52615.9	Homeobox protein PKNOX2
Q9CQ73	Pkp2	43.7	32	465.33	45	3470000000	88615.8	Plakophilin 2
Q9QY23-2	Pkp3	4.7	3	15.95	3	35800000	90391.2	Isoform 2 of Plakophilin-3
Q68FH0	Pkp4	59.3	65	885.1	93	14900000000	132347	Plakophilin-4
Q9EPR2-2	Pla2g12a	31.3	3	26.09	1	120000	17940.9	Isoform 2 of Group XIIA secretory phospholipase A2
Q9EPR2	Pla2g12a	16.6	3	31.48	1	123000000	22117.7	Group XIIA secretory phospholipase A2
Q8VEB4	Pla2g15	18.9	8	89.93	11	918000000	47705.8	Group XV phospholipase A2
Q8R3U1-2	Pla2g16	10.7	2	25.24	2	76000000	19216.7	Isoform 2 of HRAS-like suppressor 3
P47713	Pla2g4a	4.8	3	20.56	3	60500000	85734.2	Cytosolic phospholipase A2
P97819	Pla2g6	27.7	17	250.15	25	1550000000	90585.2	85/88 kDa calcium-independent phospholipase A2
Q60963	Pla2g7	40	16	217.13	23	18500000000	49599.7	Platelet-activating factor acetylhydrolase
P27612	Plaa	53.5	41	631.45	83	15400000000	88645.9	Phospholipase A-2-activating protein
P11214	Plat	16.1	8	104.88	9	319000000	65149.4	Tissue-type plasminogen activator
Q3TCN2	Plbd2	33.1	15	260.42	26	7390000000	66687.6	Putative phospholipase B-like 2
Q9Z1B3	Plcb1	71.9	105	1712.12	246	146000000000	139250	1-phosphatidylinositol 4,5-bisphosphate phosphodiesterase beta-1
P51432	Plcb3	31.8	40	471.04	46	2830000000	140340	1-phosphatidylinositol 4,5-bisphosphate phosphodiesterase beta-3
Q91UZ1	Plcb4	50.2	62	809.16	73	27400000000	135666	Phosphoinositide phospholipase C
Q8R3B1	Plcd1	46.5	28	425.22	41	3930000000	86670.3	1-phosphatidylinositol 4,5-bisphosphate phosphodiesterase delta-1
Q8K2J0	Plcd3	12.8	8	101.05	9	224000000	89631.9	1-phosphatidylinositol 4,5-bisphosphate phosphodiesterase delta-3
Q8K3R3	Plcd4	10.1	6	72.54	6	170000000	93605.3	1-phosphatidylinositol 4,5-bisphosphate phosphodiesterase delta-4
S4R1Q8	Plce1	1	3	19.59	3	667000000	259818	Phosphoinositide phospholipase C
A2A4A6	Plcg1	42.5	49	659.14	77	18000000000	149901	Phosphoinositide phospholipase C
Q8CIH5	Plcg2	6.3	5	47.66	5	51500000	148787	1-phosphatidylinositol 4,5-bisphosphate phosphodiesterase gamma-2
F7C3A0	Plch2	45.9	52	750.07	84	16400000000	137774	Phosphoinositide phospholipase C
Q3USB7	Plcl1	40.1	43	662.73	70	11200000000	124440	Inactive phospholipase C-like protein 1
Q8K394	Plcl2	48	46	699.89	72	10800000000	127197	Inactive phospholipase C-like protein 2
G3X9A7	Plcxd3	51.7	14	224.69	24	4050000000	36371.1	MCG49978
Q9Z280	Pld1	6.1	5	54.09	5	105000000	124765	Phospholipase D1
Q6NV49	Pld2	12.8	10	122.46	13	376000000	108167	Phospholipase D2
O35405	Pld3	33.8	15	240.78	24	7030000000	54844.5	Phospholipase D3
Q8BG07	Pld4	4.7	2	18.44	2	714000000	56495.2	Phospholipase D4
Q9QXS1-11	Plec	76.8	444	6368.95	1	49300000	517354	Isoform PLEC-1E,2A of Plectin
Q9QXS1-8	Plec	76.8	447	6417.82	12	2980000000	523729	Isoform PLEC-0,1C,2A,3A of Plectin
Q9JHK5	Plek	17.7	6	77.81	6	594000000	40242.3	Pleckstrin
Q8BUL6	Plekha1	24.5	8	120.12	12	692000000	43770	Pleckstrin homology domain-containing family A member 1
Q9ERS5	Plekha2	32.2	11	144.29	13	621000000	48006.7	Pleckstrin homology domain-containing family A member 2
Q9ERS4	Plekha3	8.7	3	27.17	3	1720000000	33992.9	Pleckstrin homology domain-containing family A member 3
E9Q6H8	Plekha5	38.3	51	636.28	71	14500000000	145547	Protein Plekha5
Q7TQG1	Plekha6	32	33	410.28	43	3350000000	131767	Pleckstrin homology domain-containing family A member 6
Q3UIL6-2	Plekha7	18.7	23	256.1	27	1200000000	144442	Isoform 2 of Pleckstrin homology domain-containing family A member 7
D3YV71	Plekhb1	20.1	3	24.49	4	407000000	15845.8	Pleckstrin homology domain-containing family B member 1
Q9QYE9-2	Plekhb1	36	6	83.21	8	993000000	23593.1	Isoform 2 of Pleckstrin homology domain-containing family B member 1
B2RPU2	Plekhd1	10.2	6	59.24	6	217000000	59381.3	Pleckstrin homology domain-containing family D member 1
Q3TB82	Plekhf1	7.5	2	33.65	1	6760000	31841.6	Pleckstrin homology domain-containing family F member 1
Q91WB4	Plekhf2	36.5	8	83.4	7	737000000	28438.8	Pleckstrin homology domain-containing family F member 2
Q3UX37	Plekhg1	18.8	23	259.84	24	3630000000	157471	Protein Plekhg1
Q4VAC9-2	Plekhg3	3.1	4	29.38	5	1730000000	149252	Isoform 2 of Pleckstrin homology domain-containing family G member 3
B1AS67	Plekhg5	27.5	26	335.48	31	2520000000	119383	Pleckstrin homology domain-containing family G member 5
Q80TI1	Plekhh1	0.8	2	16.07	4	542000000	152561	Pleckstrin homology domain-containing family H member 1
Z4YJW6	Plekhm2	13.4	11	160.91	13	484000000	116086	Pleckstrin homology domain-containing family M member 2
Q8BM47	Plekhm3	4.9	4	43.4	4	70800000	87921	Pleckstrin homology domain-containing family M member 3
Q9JIY0	Plekho1	14.2	6	58.06	7	236000000	46281.2	Pleckstrin homology domain-containing family O member 1
Q8K124	Plekho2	13.1	7	73.9	8	381000000	54213.8	Pleckstrin homology domain-containing family O member 2
P20918	Plg	28.3	19	287.92	24	1800000000	93544.9	Plasminogen
Q9D3P8	Plgrkt	31.2	5	57.91	8	722000000	17260.9	Plasminogen receptor (KT)
Q9DBG5	Plin3	50.3	17	252.7	21	3300000000	47375.5	Perilipin-3
O88492	Plin4	8.9	12	135.26	12	874000000	140383	Perilipin-4
Q9R0E2	Plod1	9.4	6	60.29	6	54900000	84164	Procollagen-lysine,2-oxoglutarate 5-dioxygenase 1
Q9R0E1	Plod3	7.4	5	53.08	5	915000000	85491.3	Procollagen-lysine,2-oxoglutarate 5-dioxygenase 3
P60202	Plp1	34.2	11	167.9	100	679000000000	30875.4	Myelin proteolipid protein
Q922V4	Plrg1	43	14	208.25	20	1710000000	57278.9	Pleiotropic regulator 1
Q3V0K9	Pls1	37.9	18	263.41	19	1240000000	70805.7	Plastin-1
B1AX58	Pls3	68.2	43	691.56	80	24200000000	72258.3	Plastin-3
Q9JIZ9	Plscr3	18.2	4	54.3	4	476000000	32543.8	Phospholipid scramblase 3
P58196	Plscr4	6.7	3	21.85	4	534000000	37377.2	Phospholipid scramblase 4
P55065	Pltp	26.1	9	102.7	12	435000000	54680.3	Phospholipid transfer protein
Q91ZV7-2	Plxdc1	2.9	2	17.66	2	79300000	56844.5	Isoform 2 of Plexin domain-containing protein 1
Q9DC11	Plxdc2	9.6	5	68.96	6	420000000	60185.7	Plexin domain-containing protein 2
P70206	Plxna1	53.9	95	1325.52	121	18000000000	214290	Plexin-A1
P70207	Plxna2	28.5	52	625.18	45	3130000000	214783	Plexin-A2
P70208	Plxna3	11.6	24	271.53	7	241000000	211492	Plexin-A3
Q80UG2	Plxna4	48.7	92	1311.08	118	25500000000	215922	Plexin-A4
Q8CJH3	Plxnb1	36.5	60	894.86	86	12400000000	234738	Plexin-B1
B2RXS4	Plxnb2	35	53	756.77	70	7150000000	209079	Plexin-B2
Q9QZC2	Plxnc1	31	42	580.87	50	3910000000	179267	Plexin-C1
Q3UH93	Plxnd1	24.4	41	548.79	53	3760000000	214970	Plexin-D1
Q8C165	Pm20d1	5.1	2	17.13	2	170000000	55776.1	Probable carboxypeptidase PM20D1
P56942	Pmch	51.5	7	83.93	10	1080000000	18629.9	Pro-MCH
Q60953	Pml	13.3	8	111.71	10	259000000	100180	Protein PML
O35621	Pmm1	63.3	18	246.09	28	8760000000	30059.5	Phosphomannomutase 1
Q9Z2M7	Pmm2	62.3	17	233.03	26	3340000000	27998.4	Phosphomannomutase 2
Q9DC61	Pmpca	51.9	27	374.61	47	8290000000	58791.5	Mitochondrial-processing peptidase subunit alpha
Q9CXT8	Pmpcb	56.4	21	340.23	37	35200000000	55412.3	Mitochondrial-processing peptidase subunit beta
Q9D1G2	Pmvk	32.2	8	86	10	593000000	22200.7	Phosphomevalonate kinase
Q9QYK9	Pnck	36.4	11	138.95	15	1160000000	38803.5	Calcium/calmodulin-dependent protein kinase type 1B
A2AJT5	Pnisr	9.4	8	93.64	8	390000000	93307.9	Arginine/serine-rich protein PNISR
Q69ZP3-3	Pnkd	34.4	13	166.88	15	1850000000	48038.9	Isoform 3 of Probable hydrolase PNKD
Q69ZP3-2	Pnkd	14.7	2	30.97	2	103000000	15699.7	Isoform 2 of Probable hydrolase PNKD
Q9JLV6	Pnkp	27	12	141.68	14	684000000	57678.7	Bifunctional polynucleotide phosphatase/kinase
Q8BHK0	Pnma2	4.3	2	17.64	2	52200000	41656.9	Paraneoplastic antigen Ma2 homolog
Q80VM8	Pnmal1	15.5	5	69.2	5	142000000	48289.3	PNMA-like protein 1
G3X9N3	Pnmal2	42	23	337.7	34	4720000000	72096.5	MCG16539
Q3TUQ5	Pnn	42.4	36	473.37	49	14300000000	82674.4	Pinin
Q9CPS7	Pno1	9.6	3	39.37	4	63800000	27567.1	RNA-binding protein PNO1
Q64387	Pnoc	39	6	72	7	298000000	21283.1	Prepronociceptin
P23492	Pnp	80.9	22	366.51	46	10800000000	32561.8	Purine nucleoside phosphorylase
Q3TRM4-3	Pnpla6	10.8	13	134.78	14	408000000	147930	Isoform 3 of Neuropathy target esterase
A2AJ88	Pnpla7	1.7	3	27.65	4	87800000	151861	Patatin-like phospholipase domain-containing protein 7
Q8K1N1	Pnpla8	25.1	19	263.06	25	1880000000	88121.4	Calcium-independent phospholipase A2-gamma
Q91XF0	Pnpo	49.4	12	167.61	18	6300000000	30456	Pyridoxine-5'-phosphate oxidase
Q8K1R3	Pnpt1	41.5	32	407.52	48	5180000000	86594	Polyribonucleotide nucleotidyltransferase 1, mitochondrial
Q9DBS8	Poc5	2.8	2	24.28	2	23300000	61239.9	Centrosomal protein POC5
Q9R0M4	Podxl	19.8	7	104.38	8	682000000	53787.8	Podocalyxin
Q8CAE9	Podxl2	9.2	4	59.97	7	524000000	65313.8	Podocalyxin-like protein 2
Q91ZW2	Pofut1	25.4	6	85.85	7	412000000	45144.1	GDP-fucose protein O-fucosyltransferase 1
Q8VHI3	Pofut2	35.6	14	140.6	14	869000000	49770.7	GDP-fucose protein O-fucosyltransferase 2
Q8BYB9	Poglut1	30.8	13	141.52	17	995000000	46892.1	Protein O-glucosyltransferase 1
Q8BZH4	Pogz	26.8	28	372.18	34	2650000000	156961	Pogo transposable element with ZNF domain
P11369	Pol	2.2	3	20.89	2	249000000	150605	LINE-1 retrotransposable element ORF2 protein
Q8K409	Polb	20	7	64.89	8	451000000	38458.2	DNA polymerase beta
P52431	Pold1	19.2	18	164.51	18	557000000	125272	DNA polymerase delta catalytic subunit
O35654	Pold2	9.3	3	42.26	3	61600000	51981.2	DNA polymerase delta subunit 2
Q9EQ28	Pold3	11.2	5	67.54	5	132000000	51120	DNA polymerase delta subunit 3
Q9CWP8	Pold4	26.1	2	22.74	2	19300000	12517	DNA polymerase delta subunit 4
Q91VA6	Poldip2	40.2	13	177.1	19	1880000000	42097.6	Polymerase delta-interacting protein 2
Q8BG81	Poldip3	58.5	21	270.69	28	3780000000	46359.9	Polymerase delta-interacting protein 3
E0CYA9	Pole4	27.7	3	36.16	3	38300000	12569	DNA polymerase epsilon subunit 4
P54099	Polg	2.1	3	25.91	3	180000000	140038	DNA polymerase subunit gamma-1
Q9QXE2	Poll	3.4	2	21.44	2	206000000	63569.1	DNA polymerase lambda
O35134	Polr1a	3.3	5	29.89	5	179000000	196161	DNA-directed RNA polymerase I subunit RPA1
P52432	Polr1c	18.2	5	71.6	5	277000000	39334.1	DNA-directed RNA polymerases I and III subunit RPAC1
P97304	Polr1d	21	2	31.86	2	28400000	15300.2	DNA-directed RNA polymerases I and III subunit RPAC2
P08775	Polr2a	27.3	47	578.16	57	3060000000	218542	DNA-directed RNA polymerase II subunit RPB1
Q8CFI7	Polr2b	33.9	38	479.09	45	3160000000	135335	DNA-directed RNA polymerase II subunit RPB2
Q99M46	Polr2c	45	8	104.49	11	2680000000	31784.9	DNA-directed RNA polymerase II subunit RPB3
Q9D7M8	Polr2d	31.6	4	41.08	5	227000000	16425.1	DNA-directed RNA polymerase II subunit RPB4
Q80UW8	Polr2e	31.4	5	58.99	7	1670000000	24683.9	DNA-directed RNA polymerases I, II, and III subunit RPABC1
P62488	Polr2g	22.6	4	47.93	7	324000000	19465.1	DNA-directed RNA polymerase II subunit RPB7
Q923G2	Polr2h	41.3	6	89.42	12	1280000000	17200	DNA-directed RNA polymerases I, II, and III subunit RPABC3
P60898	Polr2i	47.2	5	78.63	8	693000000	15036.4	DNA-directed RNA polymerase II subunit RPB9
Q6PI63	Polr2j	43.5	5	49.73	5	345000000	13350.1	DNA-directed RNA polymerase II subunit RPB11
Q6P6I6	Polr2m	34.1	11	124.38	14	426000000	41521.5	DNA-directed RNA polymerase II subunit GRINL1A
B2RXC6	Polr3a	6.8	9	87.29	9	247000000	157789	DNA-directed RNA polymerase
P59470	Polr3b	5.3	7	63.18	7	198000000	129253	DNA-directed RNA polymerase III subunit RPC2
Q9D483	Polr3c	8.2	4	37.78	4	2640000000	61047.2	DNA-directed RNA polymerase III subunit RPC3
Q91WD1	Polr3d	6.7	2	21.63	2	117000000	44527.2	DNA-directed RNA polymerase III subunit RPC4
Q9CZT4	Polr3e	15.2	9	97.01	10	364000000	80651.6	DNA-directed RNA polymerase III subunit RPC5
Q8R0C0	Polr3gl	13.7	3	28.43	3	98700000	25135.3	DNA-directed RNA polymerase III subunit RPC7-like
Q9CQZ7	Polr3k	21.2	2	28.05	2	46800000	12900.4	DNA-directed RNA polymerase III subunit RPC10
Q8BKF1	Polrmt	2.6	3	32.21	3	26600000	138015	DNA-directed RNA polymerase, mitochondrial
Q8K3Z9	Pom121	8.9	11	115.39	11	419000000	121476	Nuclear envelope pore membrane protein POM 121
Q8BW41	Pomgnt2	23.3	10	136.58	13	582000000	70004.6	Protein O-linked-mannose beta-1,4-N-acetylglucosaminyltransferase 2
Q3TUA9	Pomk	7.7	2	24.82	2	83400000	40424.5	Protein O-mannose kinase
Q9CQT5	Pomp	12.7	2	18.97	2	49000000	15822.8	Proteasome maturation protein
P52430	Pon1	9.5	3	41.18	4	181000000	39735.6	Serum paraoxonase/arylesterase 1
Q62086	Pon2	29.9	8	124.24	10	711000000	39787.8	Serum paraoxonase/arylesterase 2
Q8K205	Pop1	6.6	7	70.17	7	109000000	119304	Blood vessel epicardial substance
Q9CR08	Pop4	7.2	2	17.47	2	50100000	25864.7	Ribonuclease P protein subunit p29
Q9DCH2	Pop7	23.5	3	37.47	3	154000000	15947.9	Ribonuclease P protein subunit p20
P37040	Por	62.9	43	610.2	85	22000000000	77441.9	NADPH--cytochrome P450 reductase
Q9JJJ7	Porcn	5.8	2	31.72	5	437000000	53134.4	Protein-cysteine N-palmitoyltransferase porcupine
P21952	Pou3f1	14.4	5	71.85	2	108000000	45550.9	POU domain, class 3, transcription factor 1
P31361	Pou3f3	11.8	5	62.13	3	101000000	50427.2	POU domain, class 3, transcription factor 3
Q9D819	Ppa1	87.8	28	497.71	75	55300000000	33122.9	Inorganic pyrophosphatase
D3Z636	Ppa2	82.3	33	508.81	4	1310000000	38441.2	Inorganic pyrophosphatase 2, mitochondrial
Q91VM9	Ppa2	82.7	35	547.15	4	708000000	38570.3	Inorganic pyrophosphatase 2, mitochondrial
Q91YU8	Ppan	4.4	2	18.5	2	29000000	52869.2	Suppressor of SWI4 1 homolog
Q99JY8	Ppap2b	24	10	111.28	35	9440000000	35843.1	Lipid phosphate phosphohydrolase 3
Q9D4F2	Ppapdc2	10.9	2	31.78	3	632000000	32028.8	Presqualene diphosphate phosphatase
Q8CIH9	Ppat	42.7	22	314.48	27	3360000000	58257.8	Amidophosphoribosyltransferase
Q9EQI5	Ppbp	10.6	2	23.43	3	503000000	12593.7	Chemokine (C-X-C motif) ligand 7, isoform CRA_b
Q8BZB2	Ppcdc	14.7	2	27.17	2	46600000	22686.1	Phosphopantothenoylcysteine decarboxylase
Q8VDG5	Ppcs	20.2	7	71.02	7	440000000	33850.5	Phosphopantothenate--cysteine ligase
Q9CR37	Ppdpf	32.1	3	42.29	5	358000000	12316.5	Pancreatic progenitor cell differentiation and proliferation factor
B2RXQ2	Ppfia1	36.6	54	600.12	28	1750000000	143244	Ppfia1 protein
B8QI34	Ppfia2	55.5	86	1114.37	76	15900000000	143845	Liprin-alpha 2
B8QI35	Ppfia3	67.7	104	1431.25	174	53800000000	133994	Liprin-alpha 3
B8QI36	Ppfia4	47.4	60	726.3	40	4780000000	134224	Liprin-alpha 4
Q8C8U0-3	Ppfibp1	7.1	6	70.2	4	75600000	110520	Isoform 3 of Liprin-beta-1
O35711-4	Ppfibp2	4.3	4	43.56	3	18600000	101826	Isoform 4 of Liprin-beta-2
Q8K2H1	Pphln1	6.2	3	28	3	204000000	44062.6	Periphilin-1
P17742	Ppia	95.7	21	364.66	241	982000000000	18142.2	Peptidyl-prolyl cis-trans isomerase A
P24369	Ppib	65.2	21	313.29	44	21800000000	23713	Peptidyl-prolyl cis-trans isomerase B
Q9CR16	Ppid	83.2	40	611.51	111	66800000000	41141.2	Peptidyl-prolyl cis-trans isomerase D
Q9QZH3	Ppie	19.6	6	85.07	8	1630000000	33733.5	Peptidyl-prolyl cis-trans isomerase E
Q99KR7	Ppif	65.5	12	179.07	32	13400000000	22078.8	Peptidyl-prolyl cis-trans isomerase F, mitochondrial
A2AR02	Ppig	21.2	19	195.22	25	2860000000	88836.5	Peptidyl-prolyl cis-trans isomerase G
Q9D868-2	Ppih	76.2	13	195.32	21	2480000000	19493.1	Isoform 2 of Peptidyl-prolyl cis-trans isomerase H
Q9D0W5	Ppil1	45.1	8	98.75	15	4810000000	18350.6	Peptidyl-prolyl cis-trans isomerase-like 1
Q9D787	Ppil2	20.7	9	101.39	9	458000000	59577	Peptidyl-prolyl cis-trans isomerase-like 2
Q9D6L8	Ppil3	30.4	5	66.87	6	493000000	18355.4	Peptidyl-prolyl cis-trans isomerase-like 3
Q9CXG3	Ppil4	20.3	9	115.53	10	667000000	57742.6	Peptidyl-prolyl cis-trans isomerase-like 4
A2ARP1	Ppip5k1	22.2	29	388.48	27	1400000000	161745	Inositol hexakisphosphate and diphosphoinositol-pentakisphosphate kinase 1
E9Q9J4	Ppip5k2	10.9	14	144.06	9	236000000	141620	Inositol hexakisphosphate and diphosphoinositol-pentakisphosphate kinase 2
Q9R269	Ppl	2.5	3	14.75	6	3210000000	204628	Periplakin
P49443	Ppm1a	73.8	33	518.04	62	21600000000	43002.5	Protein phosphatase 1A
Q99NF7	Ppm1b	63.1	28	416.6	6	254000000	52737.7	Ppm1b protein
P36993	Ppm1b	71	26	395.94	2	356000000	43421.8	Protein phosphatase 1B
Q80TL0	Ppm1e	39.6	28	431.54	87	47900000000	84387.4	Protein phosphatase 1E
Q8CGA0	Ppm1f	39.3	17	247.15	28	5830000000	49952.4	Protein phosphatase 1F
Q61074	Ppm1g	40.7	23	336.87	37	11400000000	59411.7	Protein phosphatase 1G
Q3UYC0	Ppm1h	52.4	27	429.17	74	14800000000	56892.5	Protein phosphatase 1H
Q8BXN7	Ppm1k	13.7	5	61.36	6	241000000	41374.1	Protein phosphatase 1K, mitochondrial
Q8BHN0	Ppm1l	35.2	10	108.69	11	622000000	41276.5	Protein phosphatase 1L
E9Q2I3	Ppm1m	4.9	2	17.76	2	10500000	51738.6	Protein phosphatase 1M
Q8BVQ5	Ppme1	60.8	29	408.74	63	33000000000	42655	Protein phosphatase methylesterase 1
P51175	Ppox	44.2	16	192.68	22	1050000000	51269	Protoporphyrinogen oxidase
P62137	Ppp1ca	81.5	29	500.28	17	13100000000	38281.1	Serine/threonine-protein phosphatase PP1-alpha catalytic subunit
P62141	Ppp1cb	78.8	27	468.44	37	14600000000	37984.9	Serine/threonine-protein phosphatase PP1-beta catalytic subunit
P63087-2	Ppp1cc	78.3	28	476.94	20	7200000000	39245.3	Isoform Gamma-2 of Serine/threonine-protein phosphatase PP1-gamma catalytic subunit
Q80W00	Ppp1r10	33.5	28	295.96	31	1140000000	94712.3	Serine/threonine-protein phosphatase 1 regulatory subunit 10
A5A4Y9	Ppp1r11	42.7	7	118.05	17	5340000000	14817.1	Protein phosphatase 1 regulatory subunit 11
Q9DBR7	Ppp1r12a	50.5	64	878.84	104	16800000000	115451	Protein phosphatase 1 regulatory subunit 12A
A6H644	Ppp1r12b	37	33	422.68	1	2630000	111313	Protein phosphatase 1 regulatory subunit 12
Q3UMT1	Ppp1r12c	61.6	48	636.45	62	6910000000	85140.1	Protein phosphatase 1 regulatory subunit 12C
Q62415	Ppp1r13b	34.8	36	451.1	53	8670000000	119738	Apoptosis-stimulating of p53 protein 1
Q5I1X5	Ppp1r13l	4.8	4	33.53	4	187000000	89316.7	RelA-associated inhibitor
Q91VC7	Ppp1r14a	46.9	6	70.74	10	1880000000	16819.6	Protein phosphatase 1 regulatory subunit 14A
Q62084	Ppp1r14b	31.9	3	38.22	4	291000000	16070.8	Protein phosphatase 1 regulatory subunit 14B
Q8R4S0	Ppp1r14c	53.6	6	100.2	6	639000000	17867.6	Protein phosphatase 1 regulatory subunit 14C
Q923M0	Ppp1r16a	23.4	11	141.16	15	1110000000	58156.4	Protein phosphatase 1 regulatory subunit 16A
Q8VHQ3	Ppp1r16b	35.5	14	190.64	15	751000000	64140.5	Protein phosphatase 1 regulatory inhibitor subunit 16B
Q9Z2E4	Ppp1r17	15.7	2	29.71	2	169000000	17929.2	Protein phosphatase 1 regulatory subunit 17
Q8BQ30	Ppp1r18	15.3	10	87.15	10	1790000000	65913.7	Phostensin
Q9ERT9	Ppp1r1a	69	14	244.82	39	12600000000	18831.6	Protein phosphatase 1 regulatory subunit 1A
Q60829	Ppp1r1b (DARPP32)	75.7	15	238.51	44	30500000000	21894.3	Protein phosphatase 1 regulatory subunit 1B
Q9DCL8	Ppp1r2	52.9	14	216.07	24	11500000000	23118.9	Protein phosphatase inhibitor 2
Q3TDD9	Ppp1r21	64.3	49	709.49	83	27300000000	88849.5	Protein phosphatase 1 regulatory subunit 21
Q8BKR5	Ppp1r37	30.4	21	228.12	23	3060000000	78200.5	Protein phosphatase 1 regulatory subunit 37
A2AJW4	Ppp1r3d	32.9	6	72.41	8	157000000	31193.9	Protein phosphatase 1 regulatory subunit 3
H3BJB2	Ppp1r3e	6.8	2	19.67	2	17800000	30728.1	Protein phosphatase 1 regulatory subunit 3E
Q9JIG4-2	Ppp1r3f	25	19	239.13	22	2850000000	84931.7	Isoform 2 of Protein phosphatase 1 regulatory subunit 3F
Q9CW07	Ppp1r3g	30.2	9	113.68	9	471000000	38507.3	Protein phosphatase 1 regulatory subunit 3G
Q3UM45	Ppp1r7	81.7	37	568.22	85	52300000000	41405.3	Protein phosphatase 1 regulatory subunit 7
Q8R3G1	Ppp1r8	29.3	9	142.79	11	826000000	38698.3	Nuclear inhibitor of protein phosphatase 1
H3BJD6	Ppp1r9a	56.5	70	995.47	118	36600000000	144855	Protein Ppp1r9a
Q6R891	Ppp1r9b	54.7	51	800.55	121	68600000000	89632.8	Neurabin-2
P63330	Ppp2ca	77.3	28	487.6	14	13400000000	36178.1	Serine/threonine-protein phosphatase 2A catalytic subunit alpha isoform
P62715	Ppp2cb	77.3	27	468.69	12	12000000000	36145	Serine/threonine-protein phosphatase 2A catalytic subunit beta isoform
Q76MZ3	Ppp2r1a	82.5	51	925.36	181	206000000000	66120.2	Serine/threonine-protein phosphatase 2A 65 kDa regulatory subunit A alpha isoform
G3UWS4	Ppp2r1b	29.2	17	257.9	5	887000000	76804.9	Serine/threonine-protein phosphatase 2A 65 kDa regulatory subunit A beta isoform
Q6P1F6	Ppp2r2a	72.2	38	601.57	71	26000000000	52204.6	Serine/threonine-protein phosphatase 2A 55 kDa regulatory subunit B alpha isoform
Q6ZWR4-2	Ppp2r2b	33.8	15	205.24	6	450000000	52529.3	Isoform 2 of Serine/threonine-protein phosphatase 2A 55 kDa regulatory subunit B beta isoform
Q8BG02	Ppp2r2c	46	18	224.21	17	1910000000	51917.4	Serine/threonine-protein phosphatase 2A 55 kDa regulatory subunit B gamma isoform
Q925E7	Ppp2r2d	45.9	22	341.28	15	3490000000	52527.1	Serine/threonine-protein phosphatase 2A 55 kDa regulatory subunit B delta isoform
B2RXC8	Ppp2r3a	1.8	2	17.38	2	20300000	131738	3222402P14Rik protein
P58389	Ppp2r4	69	23	319.46	48	25000000000	36994.7	Serine/threonine-protein phosphatase 2A activator
Q6PD03	Ppp2r5a	48.3	22	316.3	33	5730000000	56745.3	Serine/threonine-protein phosphatase 2A 56 kDa regulatory subunit alpha isoform
Q6PD28	Ppp2r5b	43.6	19	295.78	25	4850000000	57854.6	Protein Ppp2r5b
Q60996-3	Ppp2r5c	60	28	434.7	37	7430000000	56950	Isoform 3 of Serine/threonine-protein phosphatase 2A 56 kDa regulatory subunit gamma isoform
Q91V89	Ppp2r5d	64.3	43	667.98	66	17600000000	69335.6	Protein Ppp2r5d
Q61151	Ppp2r5e	53.1	32	465.74	55	19300000000	55111.8	Serine/threonine-protein phosphatase 2A 56 kDa regulatory subunit epsilon isoform
P63328-2	Ppp3ca	84.3	48	779.9	6	8370000000	58298.3	Isoform 2 of Serine/threonine-protein phosphatase 2B catalytic subunit alpha isoform
P63328	Ppp3ca	84.6	48	792.04	13	22600000000	59327.4	Serine/threonine-protein phosphatase 2B catalytic subunit alpha isoform
E0CZ78	Ppp3cb	79.1	36	619.71	2	64600000	59757.9	Serine/threonine-protein phosphatase
P48453	Ppp3cb	79.2	36	610.01	1	498000	59857.1	Serine/threonine-protein phosphatase 2B catalytic subunit beta isoform
P48455	Ppp3cc	32.9	17	206	20	66200000000	59439.9	Serine/threonine-protein phosphatase 2B catalytic subunit gamma isoform
Q63810	Ppp3r1	77	18	346.01	205	213000000000	19413.7	Calcineurin subunit B type 1
Q63811	Ppp3r2	13.4	2	19.66	21	17600000000	20716	Calcineurin subunit B type 2
P97470	Ppp4c	43.9	10	189.72	14	1430000000	35649.8	Serine/threonine-protein phosphatase 4 catalytic subunit
E9QPR5	Ppp4r1	9.2	7	52.68	7	2920000000	107978	Serine/threonine-protein phosphatase 4 regulatory subunit 1
Q0VGB7	Ppp4r2	45.5	16	201.3	20	1510000000	46877.3	Serine/threonine-protein phosphatase 4 regulatory subunit 2
Q8C0Y0	Ppp4r4	31.6	25	310.59	35	2850000000	100620	Serine/threonine-protein phosphatase 4 regulatory subunit 4
Q60676	Ppp5c	68.9	42	680.44	90	42900000000	57503.2	Serine/threonine-protein phosphatase 5
Q9CQR6	Ppp6c	62.9	17	286.03	35	28100000000	35843.2	Serine/threonine-protein phosphatase 6 catalytic subunit
Q7TSI3	Ppp6r1	27.5	17	241.24	23	1760000000	95096.1	Serine/threonine-protein phosphatase 6 regulatory subunit 1
G3X9K4	Ppp6r2	48.8	35	543.53	48	6240000000	101885	SAPS domain family, member 2, isoform CRA_a
G5E8R4	Ppp6r3	39	31	418.39	43	4050000000	98774.3	SAPS domain family, member 3, isoform CRA_c
O88531	Ppt1	50.6	14	209.17	27	9130000000	35060.1	Palmitoyl-protein thioesterase 1
O35448	Ppt2	8.6	2	25.16	2	103000000	34708	Lysosomal thioesterase PPT2
Q6NVE9	Pptc7	64.5	14	235.59	22	1360000000	33446.8	Protein phosphatase PTC7 homolog
Q8CEC6	Ppwd1	16	9	111.14	9	248000000	73953.9	Peptidylprolyl isomerase domain and WD repeat-containing protein 1
Q91VJ5	Pqbp1	29.2	9	99.11	11	1520000000	30654	Polyglutamine-binding protein 1
Q9JIG8	Praf2	34.2	7	87.78	13	3080000000	19706	PRA1 family protein 2
Q9EQC8	Prcc	14.8	8	98.6	11	1060000000	52300.7	Papillary renal cell carcinoma (Translocation-associated)
Q7TMR0	Prcp	16.4	7	83.89	9	612000000	55653.6	Lysosomal Pro-X carboxypeptidase
Q60636	Prdm1	3.6	2	14.85	3	2100000000	96861.3	PR domain zinc finger protein 1
A2A933	Prdm16	3.2	4	27.14	4	1620000000	142940	PR domain zinc finger protein 16
A2A7B5	Prdm2	2.6	4	33.89	4	688000000	189654	Protein Prdm2
B2RU90	Prdm8	13.9	7	93.7	8	136000000	72754.8	PR domain containing 8
P35700	Prdx1	80.4	25	411.61	86	172000000000	22404.3	Peroxiredoxin-1
Q61171	Prdx2	80.8	22	373.92	90	201000000000	21949.4	Peroxiredoxin-2
P20108	Prdx3	55.6	13	207.17	56	36100000000	28354.7	Thioredoxin-dependent peroxide reductase, mitochondrial
O08807	Prdx4	26.2	6	80.57	5	915000000	31280.1	Peroxiredoxin-4
P99029	Prdx5	73.8	20	359.33	96	189000000000	22239.4	Peroxiredoxin-5, mitochondrial
Q6GT24	Prdx6	83.4	30	510.08	127	178000000000	24940.3	Peroxiredoxin 6
Q9WUQ2	Preb	45.5	16	219.29	21	2170000000	46007.1	Prolactin regulatory element-binding protein
Q9JK53	Prelp	11.9	5	52.89	5	370000000	43634	Prolargin
Q9QUR6	Prep	70.2	47	769.43	93	39400000000	81720	Prolyl endopeptidase
Q8C167	Prepl	53.1	37	577.42	65	18600000000	84105.6	Prolyl endopeptidase-like
Q69ZK0	Prex1	45.3	63	853.83	87	10800000000	187386	Phosphatidylinositol 3,4,5-trisphosphate-dependent Rac exchanger 1 protein
Q3LAC4	Prex2	30.2	46	518.11	59	3130000000	184453	Phosphatidylinositol 3,4,5-trisphosphate-dependent Rac exchanger 2 protein
E0CZ58	Prg4	2	2	15.78	2	85500000	135832	Proteoglycan 4
Q3U5C7	Prickle1	22.1	17	213.8	20	1030000000	96126.3	Prickle-like protein 1
A7YQ68	Prickle2	51.4	44	606.98	66	38100000000	104571	Prickle-like 2 (Drosophila)
Q5EG47	Prkaa1	45.7	24	326.11	30	4060000000	64555.6	5'-AMP-activated protein kinase catalytic subunit alpha-1
Q8BRK8	Prkaa2	42.5	20	276.65	24	2790000000	62648.8	5'-AMP-activated protein kinase catalytic subunit alpha-2
Q9R078	Prkab1	43.3	8	125.19	10	730000000	30421.8	5'-AMP-activated protein kinase subunit beta-1
Q6PAM0	Prkab2	65.6	16	243.87	17	1140000000	30322.7	5'-AMP-activated protein kinase subunit beta-2
P05132	Prkaca	58.9	25	376.65	33	19800000000	40684	cAMP-dependent protein kinase catalytic subunit alpha
P68181	Prkacb	57.2	27	418.96	5	6080000000	40878.2	cAMP-dependent protein kinase catalytic subunit beta
P68181-2	Prkacb	57.8	25	401.13	1	27200000	39751.1	Isoform 2 of cAMP-dependent protein kinase catalytic subunit beta
O54950	Prkag1	53.9	14	195.66	12	1110000000	37690.8	5'-AMP-activated protein kinase subunit gamma-1
Q91WG5	Prkag2	54.7	30	398.36	36	3270000000	63119	5'-AMP-activated protein kinase subunit gamma-2
Q9DBC7	Prkar1a	73.7	30	419.49	42	12700000000	43469.6	cAMP-dependent protein kinase type I-alpha regulatory subunit
P12849	Prkar1b	68.7	31	423.57	35	7310000000	43622.7	cAMP-dependent protein kinase type I-beta regulatory subunit
Q8K1M3	Prkar2a	81.3	33	545.67	84	39700000000	45930.9	Protein kinase, cAMP dependent regulatory, type II alpha
P31324	Prkar2b	81.2	35	593.82	80	53800000000	46565.7	cAMP-dependent protein kinase type II-beta regulatory subunit
P20444	Prkca	62.9	66	959.39	8	2350000000	77991.7	Protein kinase C alpha type
Q4VA93	Prkca	74.2	76	1114.52	24	13900000000	77963.7	Protein kinase C
P68404-2	Prkcb	81.2	76	1202.88	198	141000000000	78090.7	Isoform Beta-II of Protein kinase C beta type
P28867	Prkcd	58.1	41	534.69	56	7110000000	78858.1	Protein kinase C delta type
Q91VJ2	Prkcdbp	28	8	74.32	9	541000000	27852.9	Protein kinase C delta-binding protein
P16054	Prkce	68.2	71	1190.14	172	92000000000	84928.4	Protein kinase C epsilon type
P63318	Prkcg	80.4	68	1113.76	228	233000000000	79611.4	Protein kinase C gamma type
Q62074	Prkci	32.9	16	217.23	26	2230000000	69229.2	Protein kinase C iota type
Q02111	Prkcq	8.7	8	90.4	5	58800000	83112.1	Protein kinase C theta type
O08795-2	Prkcsh	45.4	23	328.31	46	17800000000	60528.5	Isoform 2 of Glucosidase 2 subunit beta
Q02956	Prkcz	14.1	9	110.55	13	2180000000	68593.8	Protein kinase C zeta type
Q62101	Prkd1	16.2	9	123.95	7	249000000	103348	Serine/threonine-protein kinase D1
Q8BZ03	Prkd2	2	2	16.95	3	459000000	97852.5	Serine/threonine-protein kinase D2
Q5FWX6	Prkd3	4	3	35.27	1	50300000	101689	Serine/threonine-protein kinase D
P97313	Prkdc	2.5	9	70.05	9	324000000	476768	DNA-dependent protein kinase catalytic subunit
P0C605-2	Prkg1	25.7	17	215.39	19	7460000000	78490.1	Isoform Beta of cGMP-dependent protein kinase 1
Q8CAH8	Prkg2	23.8	18	176.43	21	954000000	87942	cGMP-dependent protein kinase
Q9WTX2	Prkra	37	10	148.68	14	2170000000	34827	Interferon-inducible double-stranded RNA-dependent protein kinase activator A
Q9CWV6	Prkrip1	9.6	3	32.03	4	196000000	21548.3	PRKR-interacting protein 1
Q9CUX1	Prkrir	2.1	2	15.64	4	124000000	88160.7	52 kDa repressor of the inhibitor of the protein kinase
Q9JIF0-2	Prmt1	69.9	26	412.9	47	8660000000	41149.3	Isoform 2 of Protein arginine N-methyltransferase 1
Q922H1	Prmt3	20.4	11	162.61	15	1100000000	60585.8	Protein arginine N-methyltransferase 3
Q8CIG8	Prmt5	46.3	29	403.04	43	10600000000	73363.1	Protein arginine N-methyltransferase 5
Q922X9	Prmt7	26.4	14	181.02	17	1130000000	79497.9	Protein arginine N-methyltransferase 7
Q6PAK3	Prmt8	47.9	18	286	20	3630000000	45845.9	Protein arginine N-methyltransferase 8
Q3U3W5	Prmt9	14.1	10	134.17	11	279000000	95473.7	Putative protein arginine N-methyltransferase 9
P04925	Prnp	44	16	222.73	49	26600000000	28148.1	Major prion protein
Q9WU79	Prodh	53.7	30	396.09	43	5700000000	68662.4	Proline dehydrogenase 1, mitochondrial
G5E8G5	Prom1	15.6	10	149.6	21	5050000000	98338.7	Prominin 1, isoform CRA_a
Q9D820	Prorsd1	26	3	44.55	3	202000000	18975.5	Prolyl-tRNA synthetase associated domain-containing protein 1
Q9Z2Y8	Prosc	72.6	16	234.93	32	14900000000	30219.3	Proline synthase co-transcribed bacterial homolog protein
P48437	Prox1	20.7	13	135.91	14	1070000000	83752.3	Prospero homeobox protein 1
Q8BM39	Prpf18	20.7	7	74.37	7	118000000	40060.2	Pre-mRNA-splicing factor 18
Q99KP6	Prpf19	60.1	26	422.52	56	21100000000	55694.3	Pre-mRNA-processing factor 19
Q922U1	Prpf3	36.6	23	281.43	30	2040000000	77624.6	U4/U6 small nuclear ribonucleoprotein Prp3
Q8CCF0	Prpf31	35	16	222.27	26	3070000000	55657.2	U4/U6 small nuclear ribonucleoprotein Prp31
Q4FK66	Prpf38a	21.4	8	92.91	9	516000000	37664.1	Pre-mRNA-splicing factor 38A
Q80SY5	Prpf38b	12.7	8	99.98	11	874000000	63980	Pre-mRNA-splicing factor 38B
E9QJV4	Prpf39	16.5	11	115.54	12	388000000	78322.3	Pre-mRNA-processing factor 39
Q9DAW6	Prpf4	52.3	23	328.08	28	3120000000	59053.7	U4/U6 small nuclear ribonucleoprotein Prp4
Q9R1C7	Prpf40a	24.3	23	302.28	28	3250000000	108764	Pre-mRNA-processing factor 40 homolog A
Q80W14-3	Prpf40b	15.1	13	160.09	13	555000000	99982.9	Isoform 3 of Pre-mRNA-processing factor 40 homolog B
Q61136	Prpf4b	24.8	25	322.97	33	3280000000	117373	Serine/threonine-protein kinase PRP4 homolog
Q91YR7	Prpf6	51.1	53	653.17	73	8970000000	107519	Pre-mRNA-processing factor 6
Q99PV0	Prpf8	48.5	102	1398.67	147	17200000000	274924	Pre-mRNA-processing-splicing factor 8
G5E846	Prph	59.7	29	401.79	27	2410000000	54410.8	Peripherin
Q9D7G0	Prps1	67.9	27	423.65	27	14800000000	35347.1	Ribose-phosphate pyrophosphokinase 1
Q9CS42	Prps2	61.3	21	326.51	19	2300000000	35184.9	Ribose-phosphate pyrophosphokinase 2
B1AT82	Prpsap1	68	23	354.9	40	5730000000	42809.1	MCG6846, isoform CRA_c
Q8R574	Prpsap2	71	22	317.66	34	17800000000	41279.4	Phosphoribosyl pyrophosphate synthase-associated protein 2
E9PYL2	Prr12	3	5	68.24	7	178000000	212842	Protein Prr12
Q6PAN7	Prr18	6.5	2	17.78	2	256000000	32555.8	Proline-rich protein 18
Q811B5	Prr3	11.5	2	23.31	2	43900000	21337.8	Proline-rich protein 3
Q812A5	Prr5	6.7	2	21.78	2	19000000	42807.5	Proline-rich protein 5
Q3V0I2	Prr7	27.8	8	101.36	11	1580000000	30752.8	Proline-rich protein 7
Q3UPH1	Prrc1	38.1	13	206.2	22	4360000000	46353.9	Protein PRRC1
Q7TSC1	Prrc2a	36.6	62	808.68	99	9460000000	229769	Protein PRRC2A
F8WHT3	Prrc2b	24.4	43	551.11	53	3050000000	244201	Protein PRRC2B
Q3TLH4	Prrc2c	33	98	1193.82	136	14600000000	311514	Protein PRRC2C
O35449	Prrt1	19.2	3	55.05	11	7470000000	31673.6	Proline-rich transmembrane protein 1
E9PUL5	Prrt2	44.5	14	213.99	55	59900000000	36094.3	Proline-rich transmembrane protein 2
Q6PE13	Prrt3	28.5	17	273.07	35	3780000000	101964	Proline-rich transmembrane protein 3
Q8BIW1	Prune	56.3	25	370.27	38	8470000000	50923.3	Protein prune homolog
Q52KR3	Prune2	3.3	12	151.21	3	2110000000	341392	Protein prune homolog 2
Q61207	Psap	67.6	32	528.43	1	116000000	63303.9	Sulfated glycoprotein 1
Q8BFQ1	Psap	67.5	32	528.39	4	701000000	62932.5	Prosaposin, isoform CRA_a
Q99K85	Psat1	66.7	25	398.72	74	43300000000	40757.1	Phosphoserine aminotransferase
Q5DTT2-2	Psd	67.4	30	396.63	9	2540000000	43942.4	Isoform 2 of PH and SEC7 domain-containing protein 1
Q5DTT2-3	Psd	49.4	45	602.92	23	1690000000	110514	Isoform 3 of PH and SEC7 domain-containing protein 1
Q6P1I6-3	Psd2	27.2	20	202.4	20	1230000000	85252.4	Isoform 3 of PH and SEC7 domain-containing protein 2
Q2PFD7-2	Psd3	44.5	68	937.14	26	2880000000	115305	Isoform 2 of PH and SEC7 domain-containing protein 3
E9PUC5	Psd3	80.5	55	754.4	21	9990000000	42356.2	PH and SEC7 domain-containing protein 3
A2BI12	Psip1	73.3	37	526.32	5	8740000000	37024.8	PC4 and SFRS1-interacting protein
Q99JF8-2	Psip1	73.7	35	499.55	1	18200000	37539.3	Isoform 2 of PC4 and SFRS1-interacting protein
Q99JF8	Psip1	69.5	52	688.53	20	3920000000	59809.9	PC4 and SFRS1-interacting protein
Q9R1P4	Psma1	92.3	30	500.37	93	64100000000	29831.3	Proteasome subunit alpha type-1
P49722	Psma2	67.5	17	292.39	42	23600000000	26040.2	Proteasome subunit alpha type-2
O70435	Psma3	63.5	23	301.2	63	36100000000	28632.9	Proteasome subunit alpha type-3
Q9R1P0	Psma4	85	23	362.05	52	27600000000	29755.5	Proteasome subunit alpha type-4
Q9Z2U1	Psma5	74.2	15	261.86	62	29800000000	26581.7	Proteasome subunit alpha type-5
Q9QUM9	Psma6	63	19	305.1	58	39400000000	27828.4	Proteasome subunit alpha type-6
Q9Z2U0	Psma7	81.8	26	362.71	63	40600000000	28025.5	Proteasome subunit alpha type-7
O09061	Psmb1	73.7	18	293.28	47	27200000000	26599.9	Proteasome subunit beta type-1
O35955	Psmb10	10.2	3	36.6	4	194000000	29348	Proteasome subunit beta type-10
Q9R1P3	Psmb2	80.5	19	270.07	40	19500000000	23077.1	Proteasome subunit beta type-2
Q9R1P1	Psmb3	60.4	14	223.36	37	15600000000	23249.8	Proteasome subunit beta type-3
P99026	Psmb4	50.3	9	179.72	36	19800000000	29229.7	Proteasome subunit beta type-4
O55234	Psmb5	68.9	21	356.52	47	33100000000	28703.1	Proteasome subunit beta type-5
Q60692	Psmb6	53.3	11	170.83	27	30900000000	25606.5	Proteasome subunit beta type-6
P70195	Psmb7	46.5	15	196.95	34	21600000000	30233.2	Proteasome subunit beta type-7
P28063	Psmb8	12.3	3	47.68	5	6290000000	30544.9	Proteasome subunit beta type-8
P28076	Psmb9	8.6	2	23.83	3	134000000	23510.2	Proteasome subunit beta type-9
P62192	Psmc1	73.4	39	533.41	76	20200000000	49354.8	26S protease regulatory subunit 4
Q8BVQ9	Psmc2	76	43	650.3	94	31200000000	53322.1	26S protease regulatory subunit 7
O88685	Psmc3	71	37	597.99	85	29000000000	49833.3	26S protease regulatory subunit 6A
P54775	Psmc4	83	44	641.26	89	28200000000	47521.6	26S protease regulatory subunit 6B
P62196	Psmc5	75.6	38	572.2	82	39300000000	45796.4	26S protease regulatory subunit 8
P62334	Psmc6	75.3	34	492.73	69	29600000000	44457.5	26S protease regulatory subunit 10B
Q3TXS7	Psmd1	54	50	779.83	96	33000000000	106755	26S proteasome non-ATPase regulatory subunit 1
Q9Z2X2	Psmd10	48.9	9	135.23	12	1380000000	25368.4	26S proteasome non-ATPase regulatory subunit 10
Q8BG32	Psmd11	73.4	34	559.23	68	26100000000	47721.2	26S proteasome non-ATPase regulatory subunit 11
Q9D8W5	Psmd12	63.5	32	546.28	66	13500000000	53293.7	26S proteasome non-ATPase regulatory subunit 12
Q9WVJ2	Psmd13	66.4	28	409.78	57	18200000000	43150.9	26S proteasome non-ATPase regulatory subunit 13
O35593	Psmd14	69	21	307.47	34	11100000000	34747.6	26S proteasome non-ATPase regulatory subunit 14
Q8VDM4	Psmd2	69.1	66	1031.8	142	40500000000	101000	26S proteasome non-ATPase regulatory subunit 2
P14685	Psmd3	72.4	47	632.45	87	20300000000	60831.3	26S proteasome non-ATPase regulatory subunit 3
O35226	Psmd4	45.7	16	263.32	1	194000000	40931.2	26S proteasome non-ATPase regulatory subunit 4
O35226-2	Psmd4	46.1	18	299.74	4	248000000	41273.6	Isoform Rpn10B of 26S proteasome non-ATPase regulatory subunit 4
Q8BJY1	Psmd5	51.5	25	380.99	50	13500000000	56370.5	26S proteasome non-ATPase regulatory subunit 5
Q99JI4	Psmd6	67.8	34	490.35	61	18500000000	45820.8	26S proteasome non-ATPase regulatory subunit 6
P26516	Psmd7	62.6	17	302.33	40	10700000000	36596.2	26S proteasome non-ATPase regulatory subunit 7
Q9CX56	Psmd8	54.6	19	279.79	33	12300000000	40214.8	26S proteasome non-ATPase regulatory subunit 8
Q9CR00	Psmd9	63.9	16	240.52	31	9750000000	24890.6	26S proteasome non-ATPase regulatory subunit 9
P97371	Psme1	79.9	21	342.06	46	14400000000	28843.6	Proteasome activator complex subunit 1
P97372	Psme2	87.8	19	273.97	32	5010000000	27285	Proteasome activator complex subunit 2
P61290	Psme3	53.5	16	227.32	25	4540000000	29619.6	Proteasome activator complex subunit 3
Q5SSW2	Psme4	6.6	11	108.59	11	1120000000	213589	Proteasome activator complex subunit 4
Q8BHL8	Psmf1	25.4	6	82.08	9	2150000000	29835	Proteasome inhibitor PI31 subunit
Q9JK23	Psmg1	46	14	188.56	17	1310000000	33959.4	Proteasome assembly chaperone 1
Q9EST4	Psmg2	26.1	7	92.29	12	902000000	30094.4	Proteasome assembly chaperone 2
Q9CZH3	Psmg3	22.9	2	27.87	3	195000000	13501.8	Proteasome assembly chaperone 3
P0C7N9	Psmg4	44.7	3	37.1	3	68800000	14087.7	Proteasome assembly chaperone 4
Q8R326	Pspc1	60	39	485.95	63	20700000000	58871.6	Paraspeckle component 1
Q99LS3	Psph	71.1	14	204.18	26	4730000000	25323.6	Phosphoserine phosphatase
E9QAB6	Ptar1	25.4	10	120.54	12	660000000	48746.6	Protein Ptar1
Q922I7	Ptbp1	40.9	18	287.79	22	3480000000	59491.7	MCG13402, isoform CRA_c
Q91Z31-2	Ptbp2	69.1	27	493.04	61	19400000000	57758	Isoform 2 of Polypyrimidine tract-binding protein 2
G3UXA6	Ptbp3	29.2	13	186.39	12	933000000	60068.8	Polypyrimidine tract-binding protein 3
Q8C2E4	Ptcd1	4.6	3	25.01	3	57900000	78334.7	Pentatricopeptide repeat-containing protein 1, mitochondrial
Q8R3K3	Ptcd2	9.1	4	40.49	4	167000000	44470.3	Pentatricopeptide repeat-containing protein 2, mitochondrial
Q14C51	Ptcd3	18.5	12	155.36	14	735000000	78365.3	Pentatricopeptide repeat domain-containing protein 3, mitochondrial
Q99LH2	Ptdss1	14.1	6	77.06	7	614000000	56344.4	Phosphatidylserine synthase 1
Q9Z1X2	Ptdss2	8.8	4	45.37	4	876000000	55590.2	Phosphatidylserine synthase 2
O08586	Pten	40.9	15	213.73	29	5490000000	47721.9	Phosphatidylinositol 3,4,5-trisphosphate 3-phosphatase and dual-specificity protein phosphatase PTEN
Q60866	Pter	17.7	6	55.47	6	167000000	39559.8	Phosphotriesterase-related protein
O09114	Ptgds	24.3	7	93.74	14	7840000000	21236.9	Prostaglandin-H2 D-isomerase
Q8BWM0	Ptges2	62.5	22	314.73	34	3920000000	43608.3	Prostaglandin E synthase 2
Q9R0Q7	Ptges3	55	12	190.04	42	85000000000	19006.4	Prostaglandin E synthase 3
Q9WV91	Ptgfrn	20.8	16	176.84	18	945000000	99689.8	Prostaglandin F2 receptor negative regulator
Q91YR9	Ptgr1	22.4	6	76.52	6	1260000000	35901.9	Prostaglandin reductase 1
Q8VDQ1	Ptgr2	38.7	14	211	33	7610000000	38471.1	Prostaglandin reductase 2
P22437	Ptgs1	11.6	5	62.43	6	198000000	69782.8	Prostaglandin G/H synthase 1
P34152	Ptk2	51.1	49	708.46	78	13000000000	124448	Focal adhesion kinase 1
Q9QVP9	Ptk2b	73.5	81	1243.66	178	92600000000	117105	Protein-tyrosine kinase 2-beta
Q8BKG3	Ptk7	25.7	23	261.24	25	1650000000	119013	Inactive tyrosine-protein kinase 7
P26350	Ptma	46.8	11	171.14	31	26600000000	12253.9	Prothymosin alpha
Q9D0J8	Ptms	42.5	16	240.94	49	53200000000	11429.6	Parathymosin
P63089	Ptn	61.3	13	162.86	23	10200000000	19439.1	Pleiotrophin
Q63739	Ptp4a1	60.1	10	135.05	12	1050000000	20157.1	Protein tyrosine phosphatase type IVA 1
O70274	Ptp4a2	60.4	12	185.39	12	1740000000	19526.2	Protein tyrosine phosphatase type IVA 2
Q9D658	Ptp4a3	15.6	3	26.87	3	81000000	19936.8	Protein tyrosine phosphatase type IVA 3
Q6NZK8-3	Ptpdc1	17.6	11	136.66	11	417000000	92502.7	Isoform 3 of Protein tyrosine phosphatase domain-containing protein 1
Q8K2C9	ptplad1	36.1	14	215.66	28	5230000000	43301.8	Very-long-chain (3R)-3-hydroxyacyl-CoA dehydratase 3
Q9D3B1	Ptplb	14.9	4	60.84	7	1640000000	28458.9	Very-long-chain (3R)-3-hydroxyacyl-CoA dehydratase 2
Q66GT5	Ptpmt1	39.3	7	91.8	8	697000000	22113.3	Phosphatidylglycerophosphatase and protein-tyrosine phosphatase 1
P35821	Ptpn1	27.3	12	163.99	18	1250000000	50220	Tyrosine-protein phosphatase non-receptor type 1
P35235	Ptpn11	73.1	45	694.85	98	26700000000	69029.6	Tyrosine-protein phosphatase non-receptor type 11
P35831	Ptpn12	20.3	15	183.23	16	1270000000	87266.6	Tyrosine-protein phosphatase non-receptor type 12
Q64512	Ptpn13	5	10	107.84	10	2030000000	272212	Tyrosine-protein phosphatase non-receptor type 13
Q06180	Ptpn2	19.9	7	76.59	8	342000000	47815.7	Tyrosine-protein phosphatase non-receptor type 2
Q6PB44	Ptpn23	39.5	59	807.24	90	13100000000	186069	Tyrosine-protein phosphatase non-receptor type 23
A2ALK8	Ptpn3	23.6	20	213.07	21	4560000000	105092	Tyrosine-protein phosphatase non-receptor type 3
Q9WU22	Ptpn4	17.1	13	198.39	14	842000000	106971	Tyrosine-protein phosphatase non-receptor type 4
P54830	Ptpn5	46.9	22	313.84	38	5240000000	61670.1	Tyrosine-protein phosphatase non-receptor type 5
P29351-2	Ptpn6	23.4	13	120.15	13	978000000	68058.2	Isoform 2 of Tyrosine-protein phosphatase non-receptor type 6
O35239	Ptpn9	36	19	273.56	32	3350000000	68596.4	Tyrosine-protein phosphatase non-receptor type 9
P18052	Ptpra	46.8	36	532.24	48	7000000000	94608.7	Receptor-type tyrosine-protein phosphatase alpha
S4R1S4	Ptprc	6.9	8	74.07	9	900000000	146546	Receptor-type tyrosine-protein phosphatase C
Q64487-8	Ptprd	40.1	64	961.98	1	8980000	215022	Isoform H of Receptor-type tyrosine-protein phosphatase delta
Q64487-6	Ptprd	40.2	66	977.49	4	866000000	215274	Isoform F of Receptor-type tyrosine-protein phosphatase delta
P49446	Ptpre	33.4	22	310.11	23	2050000000	81484.8	Receptor-type tyrosine-protein phosphatase epsilon
A2A8L5	Ptprf	23.7	34	492.42	24	967000000	212570	Receptor-type tyrosine-protein phosphatase F
F8VQD7	Ptprg	9.1	13	158.14	19	2200000000	162431	Receptor-type tyrosine-protein phosphatase gamma
E9Q4S7	Ptprj	18.7	25	333.44	32	2880000000	149618	Receptor-type tyrosine-protein phosphatase eta
P35822	Ptprk	12.3	14	183.23	16	727000000	166180	Receptor-type tyrosine-protein phosphatase kappa
P28828	Ptprm	9.5	11	143.23	10	677000000	165419	Receptor-type tyrosine-protein phosphatase mu
Q60673	Ptprn	28.2	22	343.1	33	2720000000	107051	Receptor-type tyrosine-protein phosphatase-like N
P80560	Ptprn2	48.4	41	576.31	60	7770000000	112294	Receptor-type tyrosine-protein phosphatase N2
Q62132	Ptprr	15	6	92.67	7	536000000	74776.5	Receptor-type tyrosine-protein phosphatase R
B0V2N1	Ptprs	50.4	77	1235.38	119	24500000000	213098	Receptor-type tyrosine-protein phosphatase S
Q99M80-2	Ptprt	16.7	17	203.46	18	802000000	164824	Isoform 2 of Receptor-type tyrosine-protein phosphatase T
B1AUH1	Ptpru	3.8	6	58.57	6	947000000	164430	Receptor-type tyrosine-protein phosphatase U
B9EKR1	Ptprz1	21.3	47	747.2	146	104000000000	255656	Receptor-type tyrosine-protein phosphatase zeta
O54724	Ptrf	57.9	20	263.99	35	8420000000	43952.8	Polymerase I and transcript release factor
Q8BW00	Ptrh1	8.8	2	20.23	2	53100000	22388.5	Probable peptidyl-tRNA hydrolase
Q8R2Y8	Ptrh2	44.7	6	101.27	13	2890000000	19754.4	Peptidyl-tRNA hydrolase 2, mitochondrial
Q9R1Z7	Pts	68.7	10	134.05	21	4730000000	16245.2	6-pyruvoyl tetrahydrobiopterin synthase
Q8R143	Pttg1ip	9.7	2	19.99	2	106000000	20706.7	Pituitary tumor-transforming gene 1 protein-interacting protein
Q3UEB3-2	Puf60	59.7	27	401.09	50	15800000000	58715	Isoform 2 of Poly(U)-binding-splicing factor PUF60
Q80U78	Pum1	28.9	30	413.32	2	198000000	127302	Pumilio homolog 1
Q80U78-2	Pum1	28.8	30	407.13	1	55900000	127018	Isoform 2 of Pumilio homolog 1
Q3UR91	Pum2	17.5	17	209.48	12	637000000	114670	Pumilio homolog 2
P42669	Pura	70	28	397.97	71	84100000000	34997.2	Transcriptional activator protein Pur-alpha
O35295	Purb	71.9	30	419.85	50	29000000000	34014.9	Transcriptional activator protein Pur-beta
Q8R4E6	Purg	56	24	287.02	31	6000000000	40165.4	Purine-rich element-binding protein gamma
H7BX59	Pus1	13.6	5	60.17	6	94200000	50102.3	tRNA pseudouridine synthase
Q9D3U0	Pus10	4.9	3	28.49	5	133000000	60451.1	Putative tRNA pseudouridine synthase Pus10
Q91VU7	Pus7	6.6	4	38.13	4	129000000	75190.8	Protein Pus7
Q8CE46	Pus7l	2.4	2	20.65	2	18400000	79994.2	Pseudouridylate synthase 7 homolog-like protein
A2ADA5	Pusl1	11.3	3	28.69	3	37900000	32163.2	tRNA pseudouridine synthase-like 1
P32848	Pvalb	99	24	335.65	62	42800000000	11930.3	Parvalbumin alpha
Q8K094	Pvr	8.5	3	33.95	3	40600000	45180.4	Nectin-2
Q9JKF6	Pvrl1	44.2	20	337.58	39	6980000000	57376.4	Nectin-1
Q9JLB9	Pvrl3	21.8	9	119.05	6	413000000	61095.3	Nectin-3
Q9JLB9-2	Pvrl3	14.1	5	54.82	2	54200000	56380.5	Isoform 2 of Nectin-3
Q99LL5	Pwp1	17.7	6	85.72	6	181000000	56156.1	Periodic tryptophan protein 1 homolog
Q8BU03	Pwp2	4.7	4	35.69	4	219000000	103878	Periodic tryptophan protein 2 homolog
Q3UQ28	Pxdn	1.6	2	19.44	3	32900000	167724	Peroxidasin homolog
Q8BX57	Pxk	21.1	12	146.2	7	305000000	65800.6	PX domain-containing protein kinase-like protein
Q8BX57-3	Pxk	19.6	7	76.92	1	7680000	51584.6	Isoform 3 of PX domain-containing protein kinase-like protein
F8VQ28	Pxn	38.4	15	218.23	20	1140000000	65931.5	Paxillin
Q9EPB4	Pycard	14.5	2	23.09	3	44300000	21515.2	Apoptosis-associated speck-like protein containing a CARD
Q922Q4	Pycr2	60.6	19	296.69	40	9010000000	34000.8	Pyrroline-5-carboxylate reductase 2
Q9DCC4	Pycrl	49.2	15	216.92	30	10100000000	29177.2	Pyrroline-5-carboxylate reductase 3
Q8CI94	Pygb	84.5	98	1601.84	295	249000000000	97412.8	Glycogen phosphorylase, brain form
Q9ET01	Pygl	43	37	486.25	28	1750000000	97917.7	Glycogen phosphorylase, liver form
Q9WUB3	Pygm	75.1	71	1062.06	102	33100000000	97741	Glycogen phosphorylase, muscle form
Q9D0P5	Pygo1	8.8	3	35.75	3	83200000	45602.4	Pygopus homolog 1
Q9D1C3	Pyurf	31.2	2	34.8	3	306000000	12677.3	Protein preY, mitochondrial
D3YW52	Pzp	47.1	56	843.24	127	29800000000	168706	Alpha-2-macroglobulin
Q8BML9	Qars	57.6	45	606.91	67	10100000000	88587.8	Glutaminyl-tRNA synthetase
Q8BVI4	Qdpr	89.2	19	333.8	116	72800000000	25798	Dihydropteridine reductase
Q8R404	Qil1	59.6	7	129.97	19	9830000000	13430.3	Protein QIL1
Q9QYS9-6	Qki	60.9	22	327.74	37	8170000000	36720.8	Isoform 6 of Protein quaking
Q9CYK2	Qpct	12.7	4	42.68	4	138000000	41232.2	Glutaminyl-peptide cyclotransferase
Q3UA37	Qrich1	10.9	7	86.9	12	455000000	87010.7	Glutamine-rich protein 1
Q9CZN8	Qrsl1	36	16	224.85	21	1310000000	57409.2	Glutamyl-tRNA(Gln) amidotransferase subunit A, mitochondrial
Q9JMA2	Qtrt1	25.8	8	97.02	10	1050000000	44776.8	Queuine tRNA-ribosyltransferase
B8ZXI1	Qtrtd1	17.8	5	48.79	5	125000000	47314.4	Queuine tRNA-ribosyltransferase subunit QTRTD1
Q8BSI6	R3hcc1	10.7	6	68.52	6	243000000	66092.8	R3H and coiled-coil domain-containing protein 1
Q8BJM3	R3hcc1l	5.6	3	26.58	3	42700000	85620.1	Coiled-coil domain-containing protein R3HCC1L
E9Q9Q2	R3hdm1	7.8	9	101.32	11	498000000	125070	Protein R3hdm1
Q80TM6	R3hdm2	12	13	171.91	17	2940000000	115095	R3H domain-containing protein 2
P61027	Rab10	89	23	323.62	41	72100000000	22768.7	Ras-related protein Rab-10
P62492	Rab11a	69.4	17	271.89	10	134000000	24507.2	Ras-related protein Rab-11A
P46638	Rab11b	73.3	19	288.4	6	4060000000	24603.1	Ras-related protein Rab-11B
E9Q8L9	Rab11fip1	2.6	3	25.46	3	381000000	125479	Rab11 family-interacting protein 1
G3XA57-2	Rab11fip2	53.8	27	405.54	41	4890000000	60102	Isoform 2 of Rab11 family-interacting protein 2
Q8BQP8	Rab11fip4	6.7	4	46.36	4	107000000	72812.8	Rab11 family-interacting protein 4
Q8R361	Rab11fip5	53.3	31	470.77	45	6690000000	69893.9	Rab11 family-interacting protein 5
A2CG35	Rab12	58.7	23	298.71	31	7560000000	32694	Ras-related protein Rab-12
Q91V41	Rab14	86	24	423.86	73	64200000000	24124.7	Ras-related protein Rab-14
Q3TYH2	Rab15	60.8	14	173.81	17	2860000000	24617.3	Ras-related protein Rab-15
P35293	Rab18	87.3	20	307.62	42	14500000000	23320	Ras-related protein Rab-18
P62821	Rab1A	94.1	24	399.9	6	1670000000	22905.6	Ras-related protein Rab-1A
Q9D1G1	Rab1b	90.5	22	348.63	37	19100000000	22357.9	Ras-related protein Rab-1B
P35282	Rab21	68	18	255.83	40	9500000000	24505.3	Ras-related protein Rab-21
P35285	Rab22a	66.4	11	152.47	12	1190000000	22029.7	Ras-related protein Rab-22A
Q9D4I9	Rab23	34.5	8	139.94	13	1440000000	27005.1	RAB23, member RAS oncogene family, isoform CRA_a
P35290	Rab24	54.1	11	152.95	15	2710000000	23486.1	Ras-related protein Rab-24
H3BLG3	Rab26	22.3	5	74.39	5	209000000	32799.9	Ras-related protein Rab-26
Q9ERI2	Rab27a	34.8	8	91.24	8	579000000	25302.1	Ras-related protein Rab-27A
Q99P58	Rab27b	43.1	10	136.69	12	1610000000	24787.6	Ras-related protein Rab-27B
Q99KL7	Rab28	49.3	9	117.39	11	457000000	24955.9	Ras-related protein Rab-28
Q91YQ1	Rab29	15.1	3	25.34	3	637000000	23317	Ras-related protein Rab-7L1
P53994	Rab2a	82	24	363.3	40	34100000000	23718.3	Ras-related protein Rab-2A
P59279	Rab2b	71.2	19	263.78	15	2820000000	24483.2	Ras-related protein Rab-2B
Q923S9	Rab30	56.6	12	182.06	14	1880000000	23400.1	Ras-related protein Rab-30
Q3TXV4	Rab31	81.5	13	175.08	13	1660000000	21804.6	Rab22B
P97950	Rab33a	61.6	15	209.88	19	1930000000	26996.6	Ras-related protein Rab-33A
O35963	Rab33b	64.1	13	188.18	27	45500000000	26222.6	Ras-related protein Rab-33B
Q0PD20	Rab34	23.9	6	63.57	7	414000000	29584.5	Rab34
Q6PHN9	Rab35	76.6	18	298.35	32	21100000000	23310.1	Ras-related protein Rab-35
Q544E8	Rab37	14.3	3	38.32	2	35700000	24886.7	RAB37, member of RAS oncogene family
Q8BHD0	Rab39a	21.6	4	60.22	1	129000000	25376.5	Ras-related protein Rab-39A
Q8BHC1	Rab39b	63.8	15	224.75	18	4490000000	24863.9	Ras-related protein Rab-39B
P63011	Rab3a	90.4	27	474.56	113	203000000000	25197.7	Ras-related protein Rab-3A
Q9CZT8	Rab3b	73.5	20	335.89	34	12900000000	24984.7	Ras-related protein Rab-3B
P62823	Rab3c	87.2	25	416.16	74	28000000000	26099.9	Ras-related protein Rab-3C
P35276	Rab3d	49.7	13	193.51	4	2620000000	24644.1	Ras-related protein Rab-3D
Q80UJ7	Rab3gap1	51.9	51	728.12	89	16500000000	111451	Rab3 GTPase-activating protein catalytic subunit
E9QKE4	Rab3gap2	47.5	69	966.5	108	18400000000	156235	Rab3 GTPase-activating protein non-catalytic subunit
Q68EF0	Rab3ip	31	14	181.58	19	1640000000	47931.4	Rab-3A-interacting protein
Q8VHQ4	Rab40c	26.6	7	65.47	8	200000000	31803.9	Ras-related protein Rab-40C
Q8CG50	Rab43	15.7	3	38.87	2	30900000	23491	Ras-related protein Rab-43
P56371	Rab4a	63.7	15	217.83	16	2500000000	24693.5	Ras-related protein Rab-4A
S4R232	Rab4b	75.7	8	112.92	5	2050000000	11488.8	Ras-related protein Rab-4B
Q91ZR1	Rab4b	83.5	18	283.87	17	3930000000	23913.6	Ras-related protein Rab-4B
Q9CQD1	Rab5a	83.2	16	287.19	53	16800000000	23826.4	Ras-related protein Rab-5A
P61021	Rab5b	68.3	12	193.12	24	10000000000	23934.6	Ras-related protein Rab-5B
P35278	Rab5c	83.3	16	283.32	45	14200000000	23640.3	Ras-related protein Rab-5C
P35279-2	Rab6a	81.7	24	361.06	28	8950000000	23659.4	Isoform 2 of Ras-related protein Rab-6A
P61294	Rab6b	81.7	22	342.75	21	7620000000	23575.4	Ras-related protein Rab-6B
P51150	Rab7a	86.4	22	393.34	75	56200000000	23774.6	Ras-related protein Rab-7a
P55258	Rab8a	54.5	13	189.61	7	1230000000	23838.9	Ras-related protein Rab-8A
P61028	Rab8b	62.8	17	263.28	22	6460000000	23773.8	Ras-related protein Rab-8B
Q9R0M6	Rab9a	45.2	7	111.73	10	1040000000	23194.5	Ras-related protein Rab-9A
Q8BHH2	Rab9b	72.1	12	202.14	15	1690000000	23046.4	Ras-related protein Rab-9B
Q9Z0S9	Rabac1	28.6	5	50.4	7	1230000000	20789.7	Prenylated Rab acceptor protein 1
O35551	Rabep1	68.4	72	1001.12	111	17400000000	99921.5	Rab GTPase-binding effector protein 1
Q91WG2	Rabep2	36.8	18	191.36	20	4030000000	62416.5	Rab GTPase-binding effector protein 2
Q8VCH5	Rabepk	42.1	11	159.02	11	1030000000	41689	Rab9 effector protein with kelch motifs
A2AWA9	Rabgap1	57.9	71	940.95	96	12600000000	122108	Rab GTPase-activating protein 1
A6H6A9-2	Rabgap1l	31.6	16	179.85	1	23000000	53523.3	Isoform 2 of Rab GTPase-activating protein 1-like
A6H6A9-3	Rabgap1l	68.3	29	425.85	32	4280000000	43152.6	Isoform 3 of Rab GTPase-activating protein 1-like
A6H6A9	Rabgap1l	31.9	27	344.45	8	647000000	93429.3	Rab GTPase-activating protein 1-like
Q9JM13	Rabgef1	51.3	27	372.49	35	4240000000	57609.5	Rab5 GDP/GTP exchange factor
Q9JHK4	Rabggta	73.3	38	585.73	61	18700000000	66243.5	Geranylgeranyl transferase type-2 subunit alpha
P53612	Rabggtb	29.7	10	125.37	17	3840000000	38487.3	Geranylgeranyl transferase type-2 subunit beta
Q91X96	Rabif	52	6	96.41	12	2280000000	14256.9	Guanine nucleotide exchange factor MSS4
E9Q9D5	Rabl2	33.1	7	94.03	8	14100000000	25837.7	Rab-like protein 2A
Q9D4V7	Rabl3	34.3	9	102.99	12	895000000	26525.4	Rab-like protein 3
Q5U3K5	Rabl6	37.9	27	448.59	49	9430000000	80114.9	Rab-like protein 6
P63001	Rac1	76.5	21	295.11	27	41800000000	21849.1	Ras-related C3 botulinum toxin substrate 1
Q05144	Rac2	41.1	11	137.73	1	8720000	21839.8	Ras-related C3 botulinum toxin substrate 2
P60764	Rac3	70.8	15	220.93	13	1940000000	21777.8	Ras-related C3 botulinum toxin substrate 3
E9Q392	Rad18	5	2	18.02	4	5080000000	63580.8	E3 ubiquitin-protein ligase RAD18
Q61550	Rad21	22.5	11	143.37	13	517000000	72367	Double-strand-break repair protein rad21 homolog
P54726	Rad23a	42.1	14	197.44	19	3760000000	39762.8	UV excision repair protein RAD23 homolog A
P54728	Rad23b	50.7	19	299.53	33	14500000000	43568.9	UV excision repair protein RAD23 homolog B
Q5SV02	Rad50	6.7	10	88.94	10	389000000	154685	DNA repair protein RAD50
E9QKL0	Rad54l2	2.7	3	18.32	4	377000000	163894	Helicase ARIP4
Q69Z89	Radil	6.6	7	83.04	7	394000000	121779	Ras-associating and dilute domain-containing protein
Q8C570	Rae1	63.3	20	303	41	7410000000	41592	mRNA export factor
Q99N57-2	Raf1	22.4	15	189.12	14	789000000	76062.4	Isoform 2 of RAF proto-oncogene serine/threonine-protein kinase
Q61818	Rai1	8.3	12	138.28	12	1350000000	204478	Retinoic acid-induced protein 1
Q9EP71	Rai14	8.8	11	109.67	15	1060000000	109535	Ankycorbin
P63321	Rala	63.1	18	319.05	27	19700000000	23723.5	Ras-related protein Ral-A
Q9JIW9	Ralb	63.5	17	282.47	18	1820000000	23463.2	Ras-related protein Ral-B
Q62172	Ralbp1	33	28	335.85	39	8050000000	75498.3	RalA-binding protein 1
Q6GYP7-2	Ralgapa1	24	49	611.36	65	5580000000	234639	Isoform 2 of Ral GTPase-activating protein subunit alpha-1
A3KGS3	Ralgapa2	2.7	6	53.93	4	442000000	212567	Ral GTPase-activating protein subunit alpha-2
F8WHN4	Ralgapb	33.1	40	529.33	54	3930000000	167884	Ral GTPase-activating protein subunit beta
Q3TWC1	Ralgds	4.6	3	19.84	4	2340000000	101289	Ral guanine nucleotide dissociation stimulator
A2AR50	Ralgps1	4.7	3	29.99	3	346000000	65987.1	Ras-specific guanine nucleotide-releasing factor RalGPS1
Q9ERD6	Ralgps2	13.8	7	67.52	7	150000000	65871.6	Ras-specific guanine nucleotide-releasing factor RalGPS2
Q64012-2	Raly	71.2	24	344.07	50	8250000000	31312.4	Isoform 1 of RNA-binding protein Raly
Q8BTF8	Ralyl	48.4	17	191.27	26	3550000000	32565.1	RNA-binding Raly-like protein
P62827	Ran	71.2	28	410.45	50	49200000000	24593.8	GTP-binding nuclear protein Ran
P34022	Ranbp1	62.5	20	245.4	43	35100000000	23767.2	Ran-specific GTPase-activating protein
Q6VN19	Ranbp10	23.3	12	166.64	15	900000000	67928.9	Ran-binding protein 10
Q99NF8	Ranbp17	2.1	3	23.11	3	371000000	125592	Ran-binding protein 17
Q9ERU9	Ranbp2	44.9	131	1731.4	174	53000000000	344937	E3 SUMO-protein ligase RanBP2
Q9CT10	Ranbp3	56	23	373.24	42	5210000000	52857.1	Ran-binding protein 3
Q8BIV3	Ranbp6	28	28	394.84	32	2120000000	126183	Ran-binding protein 6
E9Q5D6	Ranbp9	34	22	313.02	28	2570000000	76679.7	Ran-binding protein 9
P46061	Rangap1	49.9	33	491.1	47	9450000000	64043.3	Ran GTPase-activating protein 1
Q9JIB0	Rangrf	14	2	24.45	2	66200000	20812.2	Ran guanine nucleotide release factor
P62835	Rap1a	80.4	19	334.63	15	8190000000	21329.1	Ras-related protein Rap-1A
Q99JI6	Rap1b	85.3	20	322.94	21	7910000000	21052.6	Ras-related protein Rap-1b
A2ALS5-4	Rap1gap	51.2	34	460.06	1	14700000	74647.4	Isoform 4 of Rap1 GTPase-activating protein 1
A2ALS5	Rap1gap	58.8	38	542.18	9	5650000000	73945.5	Rap1 GTPase-activating protein 1
Q5SVL6	Rap1gap2	49.4	29	454.26	58	13800000000	78765.9	Rap1 GTPase-activating protein 2
E9Q6Q4	Rap1gds1	82.2	39	742.06	7	1300000000	61419.1	Protein Rap1gds1
E9Q912	Rap1gds1	76.1	40	765.1	2	1410000000	66817	Protein Rap1gds1
Q80ZJ1	Rap2a	80.8	20	293.33	22	6430000000	20870.3	Ras-related protein Rap-2a
P61226	Rap2b	81.4	18	275.64	26	9680000000	20732.2	Ras-related protein Rap-2b
Q8BU31	Rap2c	81.4	15	233.66	12	1100000000	20972.6	Ras-related protein Rap-2c
Q3UHC1	Rapgef1	29.1	32	399.41	42	4090000000	137564	Protein Rapgef1
Q8CHG7	Rapgef2	62.7	88	1373.41	139	150000000000	167382	Rap guanine nucleotide exchange factor 2
Q8VCC8-2	Rapgef3	10.7	7	83.57	6	123000000	105280	Isoform 2 of Rap guanine nucleotide exchange factor 3
Q9EQZ6-3	Rapgef4	49.9	50	747.14	2	271000000	114514	Isoform 3 of Rap guanine nucleotide exchange factor 4
Q9EQZ6	Rapgef4	50.3	50	745.12	2	131000000	116516	Rap guanine nucleotide exchange factor 4
Q8C0Q9	Rapgef5	6.5	4	53.07	3	31100000	94750.1	Rap guanine nucleotide exchange factor 5
Q5NCJ1	Rapgef6	13.2	22	238.57	14	405000000	182006	Protein Rapgef6
Q68EF8	Rapgefl1	43.9	23	301.43	25	2480000000	74492.7	Rap guanine nucleotide exchange factor-like 1
G5E867	Raph1	42.7	30	386.57	37	5070000000	76839.5	MCG116540, isoform CRA_b
Q9D0I9	Rars	64.3	47	675.86	89	19000000000	76470.9	Arginine--tRNA ligase, cytoplasmic
Q3U186	Rars2	31.8	19	249.06	23	1720000000	65905.3	Probable arginine--tRNA ligase, mitochondrial
E9PYG6	Rasa1	35.3	31	450.39	51	3580000000	116397	Protein Rasa1
P58069	Rasa2	22.6	20	228.53	21	1500000000	97825.6	Ras GTPase-activating protein 2
Q60790	Rasa3	52	33	502.85	52	5300000000	97240.7	Ras GTPase-activating protein 3
Q9Z268	Rasal1	61.5	51	796.95	97	36000000000	90306	RasGAP-activating-like protein 1
E9PW37	Rasal2	41.3	55	657.68	59	4630000000	146011	Protein Rasal2
P63032	Rasd2	10.5	2	33.19	2	85200000	30595.7	GTP-binding protein Rhes
E9Q1N6	Rasgef1a	29.4	13	144.4	14	1290000000	56393	Protein Rasgef1a
P27671	Rasgrf1	44.1	49	664.96	68	10000000000	145297	Ras-specific guanine nucleotide-releasing factor 1
P70392	Rasgrf2	35.1	41	525.25	43	6790000000	137035	Ras-specific guanine nucleotide-releasing factor 2
Q9Z1S3	Rasgrp1	41.5	30	436.09	41	3960000000	91500.4	RAS guanyl-releasing protein 1
Q9QUG9	Rasgrp2	28.2	15	191.52	18	2170000000	70357.2	RAS guanyl-releasing protein 2
Q3U0S6	Rasip1	7.9	6	73.06	6	105000000	104298	Ras-interacting protein 1
Q61820	Rasl2-9	41.6	9	130.53	1	49300000	24622.8	GTP-binding nuclear protein Ran, testis-specific isoform
Q8BMS9	Rassf2	41.4	11	136.38	11	662000000	38143.9	Ras association domain-containing protein 2
Q8CJ96	Rassf8	8.5	2	17.2	2	8680000	48387.8	Ras association domain-containing protein 8
Q9CW46	Raver1	20.1	11	165.19	13	741000000	79836.9	Ribonucleoprotein PTB-binding 1
Q7TPD6	Raver2	7.8	2	44.15	2	51400000	72600.2	Ribonucleoprotein PTB-binding 2
P13405	Rb1	3.4	4	32	4	92200000	106278	Retinoblastoma-associated protein
Q9ESK9	Rb1cc1	32.7	49	616.15	65	4950000000	184401	RB1-inducible coiled-coil protein 1
E9Q1P1	Rbak	3.6	2	15.71	2	11100000	86430.8	RB-associated KRAB zinc finger protein
Q60972	Rbbp4	32.4	15	224.67	15	7910000000	47940.1	Histone-binding protein RBBP4
Q8BX09	Rbbp5	27.5	11	164.41	13	668000000	59781.1	Retinoblastoma-binding protein 5
P97868	Rbbp6	14.2	25	264.25	26	2540000000	200611	E3 ubiquitin-protein ligase RBBP6
Q60973	Rbbp7	45.4	17	235.41	2	30200000	48131.5	Histone-binding protein RBBP7
A2AFJ1	Rbbp7	44.2	16	223.59	1	1220000	47249.6	Histone-binding protein RBBP7
O88851	Rbbp9	82.7	13	232.21	34	15000000000	21082.5	Putative hydrolase RBBP9
Q9WUB0	Rbck1	34.8	18	238.23	23	1460000000	59359.2	RanBP-type and C3HC4-type zinc finger-containing protein 1
Q6P3B9	Rbfa	4.8	2	24.1	2	38500000	39772.9	Putative ribosome-binding factor A, mitochondrial
Q9JJ43-6	Rbfox1	24.3	11	142.48	1	9050000	42451.6	Isoform 6 of RNA binding protein fox-1 homolog 1
Q9JJ43-3	Rbfox1	31.4	12	168.93	4	582000000	44785	Isoform 3 of RNA binding protein fox-1 homolog 1
Q8BP71	Rbfox2	28	11	164.04	3	142000000	47329.4	RNA binding protein fox-1 homolog 2
Q8BIF2-2	Rbfox3	38.3	11	156.28	13	1830000000	39164.1	Isoform 2 of RNA binding protein fox-1 homolog 3
Q8R1Q9	Rbks	7.7	3	24.15	3	154000000	34631.9	Ribokinase
Q64700	Rbl2	6	7	56.64	8	381000000	128966	Retinoblastoma-like protein 2
Q99KG3	Rbm10	23.8	20	259.83	23	2340000000	103834	RNA-binding protein 10
Q8R4X3	Rbm12	15.4	16	193.63	19	1720000000	103023	RNA-binding protein 12
Q80YR9	Rbm12b1	16.9	11	96.04	2	22200000	97278.4	RNA-binding protein 12B-A
Q66JV4	Rbm12b2	22.9	16	143.7	6	81600000	97190.4	RNA-binding protein 12B-B
Q8C2Q3	Rbm14	44.8	33	439.97	62	14800000000	69618.6	RNA-binding protein 14
Q0VBL3	Rbm15	38.1	31	391.75	39	1690000000	105948	Protein Rbm15
Q6PHZ5	Rbm15b	15.7	13	143.82	13	610000000	97302.9	Putative RNA-binding protein 15B
Q8JZX4	Rbm17	42.9	18	232.89	22	3920000000	45531.2	Splicing factor 45
Q8R3C6	Rbm19	8.1	7	78.35	7	67700000	106538	Probable RNA-binding protein 19
Q8BHS3	Rbm22	39.5	18	227.53	26	2470000000	47636.5	Pre-mRNA-splicing factor RBM22
B2RY56	Rbm25	36.2	29	348.28	42	15600000000	99892.4	RNA-binding protein 25
Q6NZN0	Rbm26	26.7	30	375.17	39	3910000000	114540	RNA-binding protein 26
Q5SFM8	Rbm27	17.7	15	196.4	19	1390000000	119006	RNA-binding protein 27
O89086	Rbm3	64.7	13	150.54	9	899000000	16604.4	Putative RNA-binding protein 3
Q8BG13	Rbm3	64.9	13	139.64	6	738000000	16760.6	Putative RNA-binding protein 3
Q9CXK9	Rbm33	5.4	8	67.6	8	932000000	137778	RNA-binding protein 33
Q8VH51	Rbm39	47.7	22	358.76	36	15000000000	59690.8	RNA-binding protein 39
Q91V81-2	Rbm42	33	12	141.2	17	1460000000	50349.1	Isoform 2 of RNA-binding protein 42
H9H9R8	Rbm48	10.1	4	30.74	4	129000000	46475.9	RIKEN cDNA C030048B08, isoform CRA_a
Q91YE7	Rbm5	21.3	17	200.25	21	1040000000	92822.8	RNA-binding protein 5
S4R1W5	Rbm6	23.8	26	274.67	27	1590000000	129058	Protein Rbm6
Q9CQT2	Rbm7	24.9	7	82.21	8	1170000000	30147.5	RNA-binding protein 7
A0A023T672	RBM8	62	8	128.14	16	3800000000	19945.7	RNA-binding protein 8A
Q8BWL5-5	Rbms3	13.8	5	60.19	7	307000000	50345.6	Isoform 5 of RNA-binding motif, single-stranded-interacting protein 3
Q9WV02	Rbmx	76.2	51	592.21	30	7340000000	42300.1	RNA-binding motif protein, X chromosome
Q8R0F5	Rbmx2	7	3	45.36	4	56500000	37877.3	RNA-binding motif protein, X-linked 2
Q91VM5	Rbmxl1	70.3	49	565.16	33	8400000000	42160.9	RNA binding motif protein, X-linked-like-1
Q00915	Rbp1	82.9	14	225.27	26	10200000000	16017	Retinol-binding protein 1
H7BWY6	Rbp4	17.5	3	27	3	104000000	28746.7	Retinol-binding protein 4
P31266	Rbpj	3.6	2	19.51	2	49900000	59278.1	Recombining binding protein suppressor of hairless
O08674	Rbpjl	7.7	2	17.96	2	64500000	57748.6	Recombining binding protein suppressor of hairless-like protein
Q9WVB0-2	Rbpms	15.9	2	20.46	2	32200000	24461.5	Isoform 2 of RNA-binding protein with multiple splicing
P62878	Rbx1	34.2	6	100.21	18	6260000000	12730.2	E3 ubiquitin-protein ligase RBX1
Q4VGL6	Rc3h1	10.2	7	71.66	5	116000000	126346	Roquin-1
P0C090	Rc3h2	11.4	11	119.95	11	322000000	132491	Roquin-2
Q7TNY3	Rcan1	46.2	9	114.65	11	1570000000	28364.5	Calcipressin 1 large isoform
Q8VIP4	Rcan2	25.5	6	64.28	8	525000000	27673.8	Calcineurin inhibitory protein ZAKI-4 beta
Q6NXM2	Rcbtb1	8	4	42.81	4	232000000	59576.5	RCC1 and BTB domain-containing protein 1
Q99LJ7	Rcbtb2	15.9	8	69.45	8	665000000	61360.9	RCC1 and BTB domain-containing protein 2
Q6PFB2	Rcc1	32.2	11	187.6	16	1910000000	46887.2	Rcc1 protein
Q8BK67	Rcc2	51.1	28	398.07	50	8620000000	56724	Protein RCC2
Q9CR50	Rchy1	31	10	139.61	15	565000000	31668.5	RING finger and CHY zinc finger domain-containing protein 1
Q9JJT0	Rcl1	6.1	2	15.45	2	74200000	41296.4	RNA 3'-terminal phosphate cyclase-like protein
Q05186	Rcn1	44.6	16	207.45	18	2060000000	38112.4	Reticulocalbin-1
Q8BP92	Rcn2	57.8	22	358.42	59	18700000000	37270.1	Reticulocalbin-2
Q8BH97	Rcn3	6.7	2	21.49	2	82400000	38000.9	Reticulocalbin-3
K3W4P9	Rcor1	13.3	5	42.91	6	114000000	52770.9	REST corepressor 1
Q6PGA0	Rcor3	6.6	3	34.63	4	162000000	49949.4	REST corepressor 3
Q3UZA1	Rcsd1	13.5	5	53.18	6	103000000	44398.7	CapZ-interacting protein
Q8VCH7	Rdh10	7	2	26.39	2	54000000	38759.5	Retinol dehydrogenase 10
Q9QYF1	Rdh11	22.1	7	88.97	10	1100000000	35546.6	Retinol dehydrogenase 11
Q8CEE7	Rdh13	29	9	109.19	12	4080000000	36748.7	Retinol dehydrogenase 13
Q9ERI6	Rdh14	60.7	19	265.22	32	9240000000	36764.6	Retinol dehydrogenase 14
P26043	Rdx	73	64	875.91	81	24400000000	68655.7	Radixin
Q9Z0J1	Reck	4	2	16.56	2	31600000	111101	Reversion-inducing cysteine-rich protein with Kazal motifs
Q9Z129	Recql	9.2	6	65.7	6	173000000	73453	ATP-dependent DNA helicase Q1
Q8BGH4	Reep1	40.2	10	143.92	15	2750000000	22398.4	Receptor expression-enhancing protein 1
Q8VCD6	Reep2	50.7	14	178.98	26	6340000000	28436.3	Receptor expression-enhancing protein 2
G3X8R0	Reep5	31.7	13	148.02	26	22400000000	21674.9	Receptor accessory protein 5, isoform CRA_a
Q9JM62	Reep6	13.9	2	24.12	2	45700000	22374.6	Receptor expression-enhancing protein 6
A4QPD3	Rel	9.3	5	58.82	5	155000000	65941.9	Proto-oncogene c-Rel
Q04207	Rela	17.4	9	105.2	9	575000000	60667.3	Transcription factor p65
Q8K2J7	Rell1	13.6	3	35.29	8	635000000	29636	RELT-like protein 1
Q8BRJ3	Rell2	47.1	11	151.43	19	2520000000	32667.7	RELT-like protein 2
Q60841	Reln	5.5	16	171.41	16	737000000	394506	Reelin
Q8VEL9-2	Rem2	41.1	11	136.12	2	156000000	30223.5	Isoform 2 of GTP-binding protein REM 2
E9Q4D5	Rem2	35.1	11	147.34	1	242000000	37624.7	GTP-binding protein REM 2
P82343	Renbp	7.9	3	31.69	3	2640000000	50340.9	N-acylglucosamine 2-epimerase
Q5U4E2	Repin1	7.3	4	32.81	5	55800000	63825.8	Replication initiator 1
O54916	Reps1	40.8	37	486.18	54	5930000000	86688.5	RalBP1-associated Eps domain-containing protein 1
B9EI38	Reps2	50	29	425.11	43	6120000000	71181.6	RALBP1 associated Eps domain containing protein 2
Q9CQU3	Rer1	19.8	3	30.08	4	436000000	23101.7	Protein RER1
Q80TZ9	Rere	4.6	11	92.37	12	317000000	172893	Arginine-glutamic acid dipeptide repeats protein
Q8R367	Rerg	17	3	44.01	3	104000000	22807.6	Ras-related and estrogen-regulated growth inhibitor
Q920Q2	Rev1	2.7	2	17.11	2	503000000	138708	DNA repair protein REV1
Q61493	Rev3l	1.6	4	19.95	5	3910000000	354242	DNA polymerase zeta catalytic subunit
Q7TT28	Rexo1	2.2	3	27.98	3	49000000	132214	RNA exonuclease 1 homolog
Q9D8S4	Rexo2	42.1	11	177.52	20	34300000000	26966.4	Oligoribonuclease, mitochondrial
Q6PAQ4	Rexo4	6.9	3	26.63	4	416000000	47883.4	RNA exonuclease 4
P35601	Rfc1	3.8	4	33.55	4	175000000	126782	Replication factor C subunit 1
Q8R323	Rfc3	6.4	2	19.38	2	430000000	41267.2	Replication factor C subunit 3
Q3UI84	Rfc4	17	5	53.42	5	161000000	41373.8	Replication factor C subunit 4
Q8K2P6	Rfesd	50.9	7	98.86	8	328000000	18308.3	Rieske domain-containing protein
Q8CFV9	Rfk	45.8	7	97.28	7	1310000000	17493.7	Riboflavin kinase
Q6A0D4	Rftn1	22.5	12	121.54	12	750000000	61992.4	Raftlin
Q8CHX7	Rftn2	41.6	16	234.88	27	4520000000	55541.1	Raftlin-2
P48377	Rfx1	1.8	2	20.86	3	102000000	104047	MHC class II regulatory factor RFX1
G5E890	Rfx3	11.3	6	69.55	3	48400000	81273.8	Transcription factor RFX3
P48381	Rfx3	10.9	7	90.17	3	68000000	84023.9	Transcription factor RFX3
Q8VCG9	Rfxap	6.9	2	24.92	2	57800000	24958.2	Regulatory factor X-associated protein
E9Q8M9	Rgl1	9.9	7	71.23	8	2370000000	91009	Ral guanine nucleotide dissociation stimulator-like 1
Q61193	Rgl2	10.7	7	77.3	7	118000000	84338.5	Ral guanine nucleotide dissociation stimulator-like 2
Q3UYI5	Rgl3	5.7	3	24.93	3	729000000	78457.2	Ral guanine nucleotide dissociation stimulator-like 3
Q6PCX7	Rgma	25.5	11	144.67	12	916000000	50530.5	Repulsive guidance molecule A
Q7TQ33	Rgmb	5	3	33.4	3	83300000	48321.7	RGM domain family member B
Q8BHT7	Rgp1	3.5	2	14.95	2	44900000	43068.1	Retrograde Golgi transport protein RGP1 homolog
Q9CQE5	Rgs10	60.2	11	158.19	18	2460000000	21207.5	Regulator of G-protein signaling 10
E9Q652	Rgs12	23.2	28	357.89	35	2630000000	158227	Regulator of G-protein-signaling 12
P97492	Rgs14	76.4	36	584.06	75	15500000000	60416.4	Regulator of G-protein signaling 14
G5E8E0	Rgs17	50.8	9	135.17	15	5420000000	27309.3	Regulator of G-protein signaling 17, isoform CRA_b
B7ZCT1	Rgs19	18.9	5	49.11	6	3970000000	28235.2	Regulator of G-protein-signaling 19
E9Q720	Rgs20	20.9	7	102.25	1	7030000	42529.9	Regulator of G-protein-signaling 20
Q9QZB1	Rgs20	35.5	7	108.09	2	131000000	27727.6	Regulator of G-protein signaling 20
Q9DC04	Rgs3	13	12	150.56	14	438000000	107644	Regulator of G-protein signaling 3
Q9Z2H2	Rgs6	48	22	333.58	30	6400000000	54872.4	Regulator of G-protein signaling 6
O54829	Rgs7	48.4	29	450.84	49	21400000000	54962.2	Regulator of G-protein signaling 7
Q8BQP9	Rgs7bp	38.1	8	117	13	3210000000	29593.3	Regulator of G-protein signaling 7-binding protein
D3Z289	Rgs8	57.3	10	115.33	13	1010000000	21038.6	Regulator of G-protein-signaling 8
O54828	Rgs9	37.3	23	269.3	27	1120000000	77547.2	Regulator of G-protein signaling 9
Q8VEK2	Rhbdd2	2.7	2	19.11	4	215000000	39621.1	Rhomboid domain-containing protein 2
Q6PIX5	Rhbdf1	10.1	9	87.61	9	349000000	98887.7	Inactive rhomboid protein 1
Q921J2	Rheb	41.8	12	182.47	25	9930000000	20508.1	GTP-binding protein Rheb
Q9QUI0	Rhoa	83.4	20	327.25	39	33500000000	22124.1	Transforming protein RhoA
P62746	Rhob	81.6	20	325.34	55	40700000000	22579.4	Rho-related GTP-binding protein RhoB
Q91V93	Rhobtb2	5.4	4	46.5	5	1800000000	83675	Rho-related BTB domain-containing protein 2
Q62159	Rhoc	69.4	17	261.46	8	544000000	22348.3	Rho-related GTP-binding protein RhoC
Q8BYP3	Rhof	56.3	11	158.81	15	1200000000	24033.3	Rho-related GTP-binding protein RhoF
P84096	Rhog	66.4	14	246.73	30	10600000000	21764.5	Rho-related GTP-binding protein RhoG
Q8R527	Rhoq	20	3	56.36	3	63500000	23215.6	Rho-related GTP-binding protein RhoQ
Q8BG51-3	Rhot1	33.6	24	320.39	39	7560000000	78371.4	Isoform 3 of Mitochondrial Rho GTPase 1
Q8JZN7	Rhot2	28.5	14	187.55	12	857000000	70153.9	Mitochondrial Rho GTPase 2
Q8BPM6	Ric3	2.9	2	21.23	3	46400000	40567.6	Protein RIC-3
Q3TIR3	Ric8a	47.7	21	292.42	24	2900000000	60416.3	Synembryn-A
Q80XE1-1	Ric8b	17.8	10	94.32	10	289000000	64149.5	Isoform 1 of Synembryn-B
Q6QI06	Rictor	19	30	359.66	35	1330000000	193677	Rapamycin-insensitive companion of mTOR
Q6PR54-3	Rif1	1.6	5	42.66	5	1140000000	269245	Isoform 3 of Telomere-associated protein RIF1
Q9JJC6	Rilpl1	66.2	24	339.73	35	3180000000	47379.4	RILP-like protein 1
Q80U40	Rimbp2	42.5	43	589.15	62	12000000000	119082	RIMS-binding protein 2
Q99NE5-7	Rims1	61.1	72	1000.52	18	7050000000	133848	Isoform 7 of Regulating synaptic membrane exocytosis protein 1
Q99NE5-4	Rims1	61.7	81	1215	6	416000000	154483	Isoform 4 of Regulating synaptic membrane exocytosis protein 1
D9HP81	Rims2	36.5	60	725.81	73	21900000000	178588	Regulating synaptic membrane exocytosis 2
Q80U57	Rims3	47.2	10	161.58	13	1130000000	32873.7	Regulating synaptic membrane exocytosis protein 3
P60191	Rims4	23	5	88.39	8	1080000000	29557.1	Regulating synaptic membrane exocytosis protein 4
Q921Q7	Rin1	55.5	40	591.14	64	9740000000	83753.8	Ras and Rab interactor 1
O35730	Ring1	33.2	12	159.85	10	407000000	43200.4	E3 ubiquitin-protein ligase RING1
Q8BZ36	Rint1	11.9	10	111.13	11	1050000000	90948	RAD50-interacting protein 1
Q9DBU3	Riok3	11.5	8	78.85	8	293000000	59159.9	Serine/threonine-protein kinase RIO3
Q60855	Ripk1	3	2	20.74	2	26300000	75480.7	Receptor-interacting serine/threonine-protein kinase 1
P58801	Ripk2	8.9	4	37.97	6	1650000000	60969.6	Receptor-interacting serine/threonine-protein kinase 2
P70426	Rit1	11.8	2	24.15	3	91000000	25339.6	GTP-binding protein Rit1
P70425	Rit2	50.2	10	161.1	16	1250000000	25030.1	GTP-binding protein Rit2
Q9D1H0	Rita1	7.1	2	17.3	3	17400000	27526.6	RBPJ-interacting and tubulin-associated protein 1
Q9Z275	Rlbp1	43.2	11	159.9	17	1560000000	36693.1	Retinaldehyde-binding protein 1
Q8CHK2	Rln3	25.5	3	49.54	4	301000000	15268	Relaxin-3
Q3V3V9-2	Rltpr	40.1	29	454.59	46	7450000000	80330.6	Isoform 2 of Leucine-rich repeat-containing protein 16C
Q9DCV4	Rmdn1	40.9	14	178.84	20	2990000000	35284.8	Regulator of microtubule dynamics protein 1
Q8BSE0	Rmdn2	7	4	41.02	4	93700000	47528.7	Regulator of microtubule dynamics protein 2
Q3UJU9	Rmdn3	47.6	23	302.28	38	9590000000	52370.2	Regulator of microtubule dynamics protein 3
Q8CI78	Rmnd1	27.3	11	142.33	14	820000000	52298.4	Required for meiotic nuclear division protein 1 homolog
Q80YQ8	Rmnd5a	37.5	12	176.42	18	1560000000	44847.6	Protein RMD5 homolog A
Q8C7E4	Rnase4	62.1	9	141.64	14	715000000	17508.9	Ribonuclease 4
O70338	Rnaseh1	6.3	2	20.1	2	105000000	32089.7	Ribonuclease H1
Q9CWY8	Rnaseh2a	11.9	3	35.32	3	96300000	33854.5	Ribonuclease H2 subunit A
Q80ZV0	Rnaseh2b	11.6	4	41.9	4	107000000	34842.6	Ribonuclease H2 subunit B
Q9CQ01	Rnaset2	13.1	3	49.52	3	110000000	30178.8	Ribonuclease T2
Q9QYM5	Rnd2	19.8	3	44.27	3	53200000	25797.7	Rho-related GTP-binding protein RhoN
P61588	Rnd3	8.1	2	19.31	3	94000000	27881.3	Rho-related GTP-binding protein RhoE
D3Z1N2	Rnf10	3.2	3	37.01	3	72700000	89498.4	RING finger protein 10
Q9QYK7	Rnf11	36.3	6	69.25	8	2100000000	17856.9	RING finger protein 11
Q96DY5-2	Rnf112	22.6	12	134.61	14	597000000	69918.3	Isoform 2 of RING finger protein 112
Q14B01	Rnf113a2	27.2	9	126.26	10	568000000	38857.4	Protein Rnf113a2
Q9ET26	Rnf114	51.5	11	138.82	14	1600000000	26657.8	E3 ubiquitin-protein ligase RNF114
Q9D0C1	Rnf115	22.9	5	65.44	6	138000000	34429.3	E3 ubiquitin-protein ligase RNF115
Q8R1Z9	Rnf121	6.1	2	23.99	2	85300000	38442.4	RING finger protein 121
Q5XPI3-2	Rnf123	22.7	26	334.28	33	2090000000	150860	Isoform 2 of E3 ubiquitin-protein ligase RNF123
Q91YL2	Rnf126	31.6	6	88.92	8	1490000000	34707.6	E3 ubiquitin-protein ligase RNF126
Q9D304	Rnf128	6	3	26.93	3	94800000	46960.3	E3 ubiquitin-protein ligase RNF128
O54965	Rnf13	10.4	4	38.65	5	1310000000	43302.2	E3 ubiquitin-protein ligase RNF13
Q8VEM1	Rnf130	18.8	7	67.07	7	309000000	47059.6	E3 ubiquitin-protein ligase RNF130
Q9JI90	Rnf14	45.3	23	340.36	44	11100000000	56637	E3 ubiquitin-protein ligase RNF14
Q99MB7	Rnf141	30.8	6	89.54	9	2020000000	26099	RING finger protein 141
Q9CZW6	Rnf146	15.5	5	52.96	5	133000000	39618.1	E3 ubiquitin-protein ligase RNF146
Q5DTZ6	Rnf150	19.2	8	84.33	9	444000000	48810.8	RING finger protein 150
A2AAN9	Rnf157	20.5	10	141.29	13	442000000	75730.2	RING finger protein 157
Q8CBG9	Rnf170	16.7	5	56.04	6	338000000	33926.7	E3 ubiquitin-protein ligase RNF170
Q9CY62	Rnf181	46.6	6	91.03	7	2250000000	19499.7	E3 ubiquitin-protein ligase RNF181
Q91YT2-2	Rnf185	18.4	6	65.83	6	618000000	25534.5	Isoform 2 of E3 ubiquitin-protein ligase RNF185
Q9CQJ4	Rnf2	31.5	11	121.91	9	947000000	38079.1	E3 ubiquitin-protein ligase RING2
Q5DTM8	Rnf20	30.2	30	355.25	27	1990000000	114203	E3 ubiquitin-protein ligase BRE1A
F7A6H4	Rnf213	1.8	9	83.53	9	976000000	592076	E3 ubiquitin-protein ligase RNF213
Q8BFU3-4	Rnf214	45.2	34	467.94	1	63200000	79584.2	Isoform 4 of RING finger protein 214
Q8BFU3-2	Rnf214	53.1	29	413.07	3	204000000	61819	Isoform 2 of RING finger protein 214
Q8BFU3	Rnf214	54	36	516.84	3	628000000	74422.2	RING finger protein 214
G3X8V5	Rnf219	8.5	5	48.01	6	283000000	81287.1	RIKEN cDNA 2610206B13, isoform CRA_b
Q6PDX6	Rnf220	12.3	7	89.25	8	439000000	63719.1	E3 ubiquitin-protein ligase Rnf220
E9Q446	Rnf25	22.6	8	108.81	14	913000000	51782.1	E3 ubiquitin-protein ligase RNF25
Q924T7	Rnf31	22.1	18	266.37	21	1700000000	122450	E3 ubiquitin-protein ligase RNF31
Q99KR6	Rnf34	28.7	11	151.99	17	921000000	43341.5	E3 ubiquitin-protein ligase RNF34
Q3U319	Rnf40	29.8	33	417.85	31	6870000000	114878	E3 ubiquitin-protein ligase BRE1B
Q8BH75	Rnf41	19.8	4	49.89	6	388000000	36689.3	E3 ubiquitin-protein ligase NRDP1
O55236	Rngtt	16.7	10	136.06	13	467000000	69538.6	mRNA-capping enzyme
Q91VI7	Rnh1	93.8	33	594.2	63	21900000000	51527.2	Ribonuclease inhibitor
Q9D0L8	Rnmt	58.4	27	415.62	52	9280000000	53918	mRNA cap guanine-N7 methyltransferase
Q5ND52	Rnmtl1	4.5	2	15.19	2	39400000	47137.4	RNA methyltransferase-like protein 1
Q8VCT3	Rnpep	73.2	40	628.82	73	23000000000	73099.6	Aminopeptidase B
Q99M28	Rnps1	29.8	9	135.73	18	3610000000	34207.7	RNA-binding protein with serine-rich domain 1
O89026	Robo1	22.8	30	352.38	34	2400000000	177659	Roundabout homolog 1
Q19AB2	Robo2	34.7	44	571.3	5	505000000	166285	ROBO2 isoform b
E9Q6A0	Robo2	35.6	41	540.66	1	76600000	151695	Roundabout homolog 2
P70335	Rock1	29	41	556.22	38	11400000000	159138	Rho-associated protein kinase 1
F8VPK5	Rock2	72	136	1892.86	252	114000000000	161754	Rho-associated protein kinase
Q3TDK6	Rogdi	76.3	21	321.49	48	15900000000	32327.7	Protein rogdi homolog
P51448	Rora	5.3	3	25.4	3	4750000000	59927.7	Nuclear receptor ROR-alpha
Q9EPK2	Rp2	29.3	12	133.42	17	2600000000	40289.1	Protein XRP2
P97762	rp9	13.1	3	25.19	3	28500000	25489.4	Retinitis pigmentosa 9 protein homolog
Q5SWN2	Rpa1	30.1	18	212.02	24	1800000000	72040.3	Replication protein A 70 kDa DNA-binding subunit
Q62193	Rpa2	28.8	5	82.36	6	797000000	29889.1	Replication protein A 32 kDa subunit
Q9CQ71	Rpa3	61.9	5	76.41	7	402000000	13697.6	Replication protein A 14 kDa subunit
Q80TE0	Rpap1	8	8	123.66	10	665000000	156922	RNA polymerase II-associated protein 1
Q9D706	Rpap3	34.5	19	268.54	24	1480000000	74322.4	RNA polymerase II-associated protein 3
B2KGF0	Rpe	40.4	8	110.28	16	1330000000	25932.4	Ribulose-phosphate 3-epimerase
Q9JJ80	Rpf2	17.6	4	42.8	5	114000000	35534.2	Ribosome production factor 2 homolog
Q9R0X5-5	Rpgr	8.5	9	114.17	1	307000000	147111	Isoform 5 of X-linked retinitis pigmentosa GTPase regulator
A0A067XG46	Rpgr	12.8	11	150.57	3	253000000	116884	X-linked retinitis pigmentosa GTPase regulator
Q9EPQ2-5	Rpgrip1	10.1	3	18.79	3	61800000	29570.5	Isoform 5 of X-linked retinitis pigmentosa GTPase regulator-interacting protein 1
E7CHD7	Rpgrip1	1.6	3	28.24	4	936000000	151958	RPGRIP1 variant-11aa
Q8CG73	Rpgrip1l	4.2	6	58.42	6	202000000	145854	Protein fantom
P47708	Rph3a	74.4	75	1245.21	214	114000000000	76343.6	Rabphilin-3A
P47968	Rpia	7.9	2	20.9	2	337000000	32564.4	Ribose-5-phosphate isomerase
Q6ZWV3	Rpl10	60.7	18	240.86	51	29800000000	25059.9	60S ribosomal protein L10
Q5XJF6	Rpl10a	63.5	18	251.33	51	30700000000	25002	Ribosomal protein
Q9CXW4	Rpl11	74.1	20	270.2	41	29300000000	20480.2	60S ribosomal protein L11
P35979	Rpl12	76.3	15	232.04	40	43900000000	17975.4	60S ribosomal protein L12
P47963	Rpl13	64.4	19	226.46	56	35700000000	24362.1	60S ribosomal protein L13
P19253	Rpl13a	61	21	265.86	44	22300000000	23577.9	60S ribosomal protein L13a
Q9CR57	Rpl14	47	11	136.69	21	8430000000	23677.8	60S ribosomal protein L14
Q9CZM2	Rpl15	69.1	22	250.03	52	37400000000	24259.7	60S ribosomal protein L15
Q9CPR4	Rpl17	65.2	17	258.96	39	26600000000	21651	60S ribosomal protein L17
P35980	Rpl18	47.8	15	194.69	35	13900000000	21701.2	60S ribosomal protein L18
P62717	Rpl18a	69.3	18	236.68	38	18100000000	21017.2	60S ribosomal protein L18a
P84099	Rpl19	49.4	17	200.31	35	20800000000	23579.7	60S ribosomal protein L19
Q9CQM8	Rpl21	76.8	20	223.49	39	23100000000	18635.6	60S ribosomal protein L21
P67984	Rpl22	68.7	8	126.98	18	10800000000	14815.7	60S ribosomal protein L22
Q9D7S7	Rpl22l1	31.9	4	61.66	6	2460000000	14467.2	60S ribosomal protein L22-like 1
P62830	Rpl23	77.1	16	241.02	40	26000000000	14979.3	60S ribosomal protein L23
P62751	Rpl23a	56.4	17	227.99	46	31700000000	17694.7	60S ribosomal protein L23a
Q8BP67	Rpl24	68.7	18	214.93	43	18500000000	17892.7	60S ribosomal protein L24
P61255	Rpl26	66.2	16	170.42	34	14300000000	17257.9	60S ribosomal protein L26
P61358	Rpl27	60.2	11	154.42	28	20900000000	15797.4	60S ribosomal protein L27
P14115	Rpl27a	48.6	10	135.55	23	18300000000	16719.3	60S ribosomal protein L27a
P41105	Rpl28	64.9	17	213.82	41	25300000000	15790.3	60S ribosomal protein L28
P47915	Rpl29	57.5	15	158.3	30	18200000000	17643.7	60S ribosomal protein L29
P27659	Rpl3	73.2	38	476.21	99	50000000000	46394.4	60S ribosomal protein L3
P62889	Rpl30	66.9	9	134.7	27	18700000000	12955	60S ribosomal protein L30
P62900	Rpl31	55.2	13	180.27	28	20800000000	14462.6	60S ribosomal protein L31
P62911	Rpl32	62.9	13	173.86	33	20500000000	15973.6	60S ribosomal protein L32
Q9D1R9	Rpl34	51.2	10	122.6	26	14300000000	13520.9	60S ribosomal protein L34
Q6ZWV7	Rpl35	50.4	10	102.67	18	8640000000	14552.3	60S ribosomal protein L35
O55142	Rpl35a	62.7	14	174.2	35	24200000000	12667.6	60S ribosomal protein L35a
Q6ZWZ4	Rpl36	51.4	10	120.25	24	8150000000	12310.6	60S ribosomal protein L36
P83882	Rpl36a	59.4	14	144.73	24	11600000000	12725.9	60S ribosomal protein L36a
Q9D823	Rpl37	46.3	8	80.23	22	5740000000	11305.9	60S ribosomal protein L37
P61514	Rpl37a	59.7	6	82.72	20	7680000000	10503.3	60S ribosomal protein L37a
Q9JJI8	Rpl38	40	3	30.73	8	2690000000	8260.8	60S ribosomal protein L38
Q9D8E6	Rpl4	61	41	637.89	108	62500000000	47438.1	60S ribosomal protein L4
P47962	Rpl5	61.2	27	387.54	77	51400000000	34628.3	60S ribosomal protein L5
P47911	Rpl6	63.8	29	353.76	61	54700000000	33566.1	60S ribosomal protein L6
P14148	Rpl7	74.8	39	479.34	79	34000000000	31476.1	60S ribosomal protein L7
P12970	Rpl7a	66.5	26	374.25	59	30400000000	30147.2	60S ribosomal protein L7a
Q9D8M4	Rpl7l1	18.6	3	31.94	3	31000000	28657.3	60S ribosomal protein L7-like 1
P62918	Rpl8	69.2	24	294.25	46	31700000000	28252.4	60S ribosomal protein L8
P51410	Rpl9	65.6	16	245.48	40	19500000000	21995.1	60S ribosomal protein L9
P14869	Rplp0	62.7	21	358.3	66	41100000000	34387	60S acidic ribosomal protein P0
P47955	Rplp1	36.8	2	43.26	10	1980000000	11588.8	60S acidic ribosomal protein P1
P99027	Rplp2	80	11	227.68	39	55400000000	11650.7	60S acidic ribosomal protein P2
Q91YQ5	Rpn1	62.5	40	580.85	67	19200000000	68698.2	Dolichyl-diphosphooligosaccharide--protein glycosyltransferase subunit 1
A2ACG7	Rpn2	36.9	19	280	29	8090000000	67501	Dolichyl-diphosphooligosaccharide--protein glycosyltransferase subunit 2
J3QMX0	Rpp14	16.4	2	32.92	2	62000000	17613.2	Ribonuclease P 14 subunit (Human)
O88796	Rpp30	32	7	67.51	8	633000000	29872.3	Ribonuclease P protein subunit p30
Q8R1F9	Rpp40	12.3	4	45.25	5	75100000	42116.3	Ribonuclease P protein subunit p40
Q8VDS4	Rprd1a	66.9	18	234.74	23	2360000000	35928.2	Regulation of nuclear pre-mRNA domain-containing protein 1A
Q9CSU0	Rprd1b	58.2	13	172.85	15	1440000000	36997.2	Regulation of nuclear pre-mRNA domain-containing protein 1B
Q6NXI6	Rprd2	19.2	22	264.62	23	969000000	157096	Regulation of nuclear pre-mRNA domain-containing protein 2
P63325	Rps10	76.9	21	274.76	58	48200000000	18915.4	40S ribosomal protein S10
P62281	Rps11	68.9	21	258.86	37	29600000000	18601.6	40S ribosomal protein S11
Q6ZWZ6	Rps12	88.6	15	264.52	51	33000000000	14914.1	40S ribosomal protein S12
P62301	Rps13	71.5	18	242.46	40	24400000000	17222	40S ribosomal protein S13
P62264	Rps14	43	11	181.54	26	22900000000	16443.6	40S ribosomal protein S14
P62843	Rps15	55.8	8	123.31	23	7610000000	17039.8	40S ribosomal protein S15
P62245	Rps15a	80.7	14	180.43	35	15500000000	14953.4	40S ribosomal protein S15a
P14131	Rps16	80.8	24	298.44	64	53000000000	16559.1	40S ribosomal protein S16
P63276	Rps17	70.3	16	220.63	42	24200000000	15580.9	40S ribosomal protein S17
P62270	Rps18	70.3	24	305.67	49	38900000000	17718.4	40S ribosomal protein S18
Q9CZX8	Rps19	75.8	21	298.98	59	40000000000	16085.2	40S ribosomal protein S19
P25444	Rps2	68.9	28	385.32	69	53700000000	31516	40S ribosomal protein S2
P60867	Rps20	48.7	11	132.19	22	23100000000	13486.6	40S ribosomal protein S20
Q9CQR2	Rps21	71	9	129.43	29	21800000000	9255.3	40S ribosomal protein S21
P62267	Rps23	56.6	10	141.75	27	17600000000	15978.4	40S ribosomal protein S23
P62849	Rps24	55.6	10	108.79	27	9930000000	15422.9	40S ribosomal protein S24
P62852	Rps25	58.4	11	149.15	29	24600000000	13798.9	40S ribosomal protein S25
P62855	Rps26	58.2	8	84.57	19	12300000000	13300.5	40S ribosomal protein S26
Q6ZWU9	Rps27	42.8	6	76.41	3	2590000000	9803.3	40S ribosomal protein S27
P62983	Rps27a	84.6	22	348.96	16	11800000000	18292.9	Ubiquitin-40S ribosomal protein S27a
Q6ZWY3	Rps27l	42.8	5	62.35	1	7000000	9819.3	40S ribosomal protein S27-like
P62908	Rps3	86	32	436.89	80	53200000000	26845	40S ribosomal protein S3
P97351	Rps3a	78.7	37	508.78	102	56700000000	30112.6	40S ribosomal protein S3a
Q3V1Z5	Rps4l	57.2	21	271.73	4	833000000	29411.9	40S ribosomal protein S4
P62702	Rps4x	76.8	31	436.84	29	9190000000	29825.4	40S ribosomal protein S4, X isoform
Q91V55	Rps5	77.4	20	319.52	48	30200000000	23047.2	40S ribosomal protein S5
P62754	Rps6	58.2	27	374.21	53	28000000000	28851.3	40S ribosomal protein S6
F6RQA2	Rps6ka1	42.7	25	374.2	19	1540000000	83649.6	Ribosomal protein S6 kinase
Q9WUT3	Rps6ka2	44.2	30	420.2	25	3370000000	83611.5	Ribosomal protein S6 kinase alpha-2
P18654	Rps6ka3	35.9	23	310.29	15	1100000000	84034.7	Ribosomal protein S6 kinase alpha-3
Q9Z2B9	Rps6ka4	20.8	16	179.31	15	484000000	86220.9	Ribosomal protein S6 kinase alpha-4
Q8C050	Rps6ka5	40.7	36	483.98	45	4340000000	97209.3	Ribosomal protein S6 kinase alpha-5
A2CEE7	Rps6ka6	11.1	8	97.84	2	179000000	88872.1	Ribosomal protein S6 kinase
Q8BSK8	Rps6kb1	23.6	12	142.61	15	15600000000	59486.9	Ribosomal protein S6 kinase beta-1
Q9Z1M4	Rps6kb2	9.6	6	57.85	8	2200000000	53936.6	Ribosomal protein S6 kinase beta-2
E9QMX4	Rps6kc1	33.9	27	353.86	30	1840000000	116909	Ribosomal protein S6 kinase delta-1
Q8R2S1	Rps6kl1	7.9	4	32.8	4	73600000	60876.8	Ribosomal protein S6 kinase-like 1
P62082	Rps7	66.4	20	271.7	43	37800000000	22126.4	40S ribosomal protein S7
P62242	Rps8	62	21	344.37	57	40600000000	24490	40S ribosomal protein S8
Q6ZWN5	Rps9	75.7	25	290.74	49	23700000000	22648.1	40S ribosomal protein S9
P14206	Rpsa	65.4	21	324.11	55	41900000000	32951.6	40S ribosomal protein SA
A2ACM0	Rptor	31.4	38	537.66	58	6800000000	151320	Regulatory-associated protein of mTOR
Q149F1	Rpusd2	16.8	7	84.89	8	306000000	62218.2	RNA pseudouridylate synthase domain-containing protein 2
Q14AI6	Rpusd3	10.7	3	26.46	3	290000000	38475	RNA pseudouridylate synthase domain-containing protein 3
Q9CWX4	Rpusd4	11.4	5	24.17	5	252000000	42749	RNA pseudouridylate synthase domain-containing protein 4
Q9JKY0	Rqcd1	35.1	10	119.67	14	906000000	33942.9	Cell differentiation protein RCD1 homolog
Q80X95	Rraga	38.6	11	170.1	9	778000000	36964.9	Ras-related GTP-binding protein A
Q6NTA4	Rragb	42.2	14	192.6	6	420000000	43647.1	Ras-related GTP-binding protein B
Q99K70	Rragc	54	17	264.74	18	2550000000	44519.4	Ras-related GTP-binding protein C
B1AWT3	Rragd	30.3	14	194.56	8	748000000	52258.3	Ras-related GTP-binding protein D
P10833	Rras	54.1	13	189.64	15	1950000000	23934.6	Ras-related protein R-Ras
P62071	Rras2	60.2	13	184.99	22	6260000000	23627.4	Ras-related protein R-Ras2
Q99PL5	Rrbp1	43.3	83	1102.62	115	17300000000	173333	Ribosome-binding protein 1
P07742	Rrm1	9.5	7	64.74	7	1120000000	91064.4	Ribonucleoside-diphosphate reductase large subunit
Q6PEE3	Rrm2b	21	8	95.25	10	910000000	41088.1	Ribonucleoside-diphosphate reductase subunit M2 B
P56183	Rrp1	24.6	14	160.39	19	726000000	54889.9	Ribosomal RNA processing protein 1 homolog A
Q6P5B0	Rrp12	19.4	21	223.12	23	1550000000	144384	RRP12-like protein
Q9D1C9	Rrp7a	11	2	29.78	2	58100000	32626.9	Ribosomal RNA-processing protein 7 homolog A
Q91WM3	Rrp9	5.6	2	35.52	2	53600000	52676.7	U3 small nucleolar RNA-interacting protein 2
Q9CYH6	Rrs1	17.8	8	82.77	10	1010000000	41551.1	Ribosome biogenesis regulatory protein homolog
Q80T69	Rsbn1	3.7	4	37.93	4	74500000	90105.6	Round spermatid basic protein 1
D3Z0K6	Rsbn1l	4	3	26.63	3	763000000	92485.9	MCG120108, isoform CRA_a
E9Q4Y2	Rsf1	10.2	13	156.04	15	434000000	163573	Protein Rsf1
Q8BVY0	Rsl1d1	19.4	7	86.05	8	529000000	50648.6	Protein Rsl1d1
Q3UFY4	Rsph3a	3.6	2	15.65	2	66700000	59126.9	Radial spoke head protein 3 homolog A
Q8BYM7	Rsph4a	3.2	2	18.34	2	36300000	80487.3	Radial spoke head protein 4 homolog A
Q8BVR6	Rspry1	13.7	5	69.29	5	110000000	65633.5	RING finger and SPRY domain-containing protein 1
Q9DBU6	Rsrc1	17	5	52.05	6	222000000	38636.3	Serine/Arginine-related protein 53
S4R2L4	Rsrc2	20.5	8	104.84	2	19400000	50663	Arginine/serine-rich coiled-coil protein 2
A2RTL5	Rsrc2	19.6	7	88.86	1	45300000	43932.8	Arginine/serine-rich coiled-coil protein 2
Q01730	Rsu1	51.6	15	217.25	32	4220000000	31549.7	Ras suppressor protein 1
Q9D7H3	RtcA	46.1	16	213.64	24	2900000000	39710.2	RNA 3'-terminal phosphate cyclase
Q99LF4	Rtcb	67.7	38	601.34	91	40500000000	55761.8	tRNA-splicing ligase RtcB homolog
A2AQ19	Rtf1	23	16	205.94	23	1550000000	81023.9	RNA polymerase-associated protein RTF1 homolog
Q99K95	Rtfdc1	22.4	5	70.85	6	343000000	34675.9	Protein RTF2 homolog
Q8C6B2	Rtkn	31.5	14	202.13	21	2130000000	63753.3	Rhotekin
Q7M6W1	Rtn1	45.6	10	165.25	15	15400000000	23671.4	Reticulon
Q8K0T0	Rtn1	52.9	43	723.13	83	63700000000	83913.3	Reticulon-1
O70622	Rtn2	4	2	28	3	56000000	51573.8	Reticulon-2
Q9ES97	Rtn3	69.2	67	1112.46	149	57600000000	104504	Reticulon-3
Q9ES97-3	Rtn3	44.3	8	125.39	2	1290000000	25598.5	Isoform 3 of Reticulon-3
Q99P72	Rtn4	66.8	70	1160.6	183	86700000000	127125	Reticulon-4
Q924D0	Rtn4ip1	41.1	13	182.17	17	7280000000	43713	Reticulon-4-interacting protein 1, mitochondrial
Q99PI8	Rtn4r	26.2	11	134.92	15	1400000000	51899.3	Reticulon-4 receptor
Q8K0S5	Rtn4rl1	16.6	5	60.97	5	225000000	50634	Reticulon-4 receptor-like 1
Q7M6Z0	Rtn4rl2	30.2	12	164.92	16	1570000000	46816.3	Reticulon-4 receptor-like 2
Q8BIJ7	Rufy1	40.3	27	354.54	35	7140000000	81516.2	RUN and FYVE domain-containing protein 1
Q8R4C2	Rufy2	34.4	20	234.02	19	4240000000	70890.7	RUN and FYVE domain-containing protein 2
Q9D394	Rufy3	80.8	43	587.4	10	2680000000	53291.4	Protein RUFY3
Q9D394-2	Rufy3	52.9	42	522.07	5	382000000	75085	Isoform 2 of Protein RUFY3
Q0VDN7	Rundc1	6.9	5	49.09	5	260000000	68377.5	RUN domain-containing protein 1
O08576	Rundc3a	53.8	19	290.47	1	103000000	50474	RUN domain-containing protein 3A
O08576-3	Rundc3a	59.2	19	287.66	1	44800000	46238.1	Isoform 3 of RUN domain-containing protein 3A
Q6PDC0	Rundc3b	22.3	9	114.63	11	1330000000	45650.3	RUN domain-containing protein 3B
B1AXH8	Runx1t1	3.4	2	31.72	2	14600000	68306	Protein CBFA2T1
Q8BG26-3	Rusc1	9.6	8	79.59	8	2240000000	110826	Isoform 3 of RUN and SH3 domain-containing protein 1
Q3V1Z0	Rusc2	3.4	5	35.68	5	1380000000	164363	Iporin
P60122	Ruvbl1	62	24	392.1	45	10900000000	50555.4	RuvB-like 1
Q9WTM5	Ruvbl2	60	31	465.62	58	11800000000	51282.8	RuvB-like 2
Q9CQK7	Rwdd1	22.2	9	110.77	14	2580000000	27785	RWD domain-containing protein 1
Q9D9S3	Rwdd2a	19.8	4	54.51	4	152000000	34257.5	RWD domain-containing protein 2A
Q99M03	Rwdd2b	10.6	2	21.72	2	27200000	33347.5	RWD domain-containing protein 2B
Q9CPR1	Rwdd4	19.1	3	38.81	3	314000000	21137.3	RWD domain-containing protein 4
P28700	Rxra	11.7	5	59.02	1	12200000	51957.6	Retinoic acid receptor RXR-alpha
Q3TWJ1	Rxrb	14.6	7	90.11	3	53100000	57221.2	Retinoic acid receptor RXR-beta
Q8CCI5	Rybp	24.1	5	45.86	7	678000000	25004.3	RING1 and YY1-binding protein
E9PZQ0	Ryr1	2.8	14	170.29	2	30500000	570734	Ryanodine receptor 1
E9Q401	Ryr2	47.8	210	3035.9	296	48200000000	570001	Ryanodine receptor 2
E9PW34	Ryr3	10.2	47	571.92	29	4310000000	560548	Ryanodine receptor 3
Q91V77	S100a1	56.3	4	85.17	14	7290000000	10561.7	Protein S100
P08207	S100a10	41.2	6	69.76	11	4250000000	11300	Protein S100-A10
P50543	S100a11	39.7	5	63.77	6	1420000000	11253.7	Protein S100-A11
P97352	S100a13	48.9	6	84.99	13	11900000000	11157.6	Protein S100-A13
Q9D708	S100a16	59.6	6	89.73	13	2650000000	14552	Protein S100a16
P07091	S100a4	24.7	2	31.58	3	171000000	11949.4	Protein S100-A4
P14069	S100a6	35.9	3	44.19	4	926000000	10107.5	Protein S100-A6
P27005	S100a8	34.8	2	29.49	3	586000000	10351.5	Protein S100-A8
P31725	S100a9	42.4	5	63.62	5	553000000	13219.8	Protein S100-A9
P50114	S100b	50	6	124.96	15	11500000000	10842	Protein S100-B
O08530	S1pr1	16.7	6	60.42	7	879000000	43380.4	Sphingosine 1-phosphate receptor 1
P31532	Saa4	13	2	15.96	2	30600000	15144.6	Serum amyloid A-4 protein
Q9D2C2	Saal1	12.8	5	68	5	251000000	53909.2	Protein SAAL1
Q9EP69	Sacm1l	43.1	30	427.63	61	13800000000	67513.1	Phosphatidylinositide phosphatase SAC1
E9QNY8	Sacs	24.5	101	1192.87	118	7100000000	526330	Sacsin
Q9R1T2	Sae1	85.4	31	466.36	63	15900000000	39075.8	SUMO-activating enzyme subunit 1
S4R1M2	Safb	51	60	763.52	1	13300000	105829	Scaffold attachment factor B1
D3YXK2	Safb	50.2	61	780	4	267000000	105615	Scaffold attachment factor B1
Q80YR5	Safb2	33.7	35	470.36	25	2000000000	112464	Scaffold attachment factor B2
Q9QX96	Sall2	2.9	3	34.53	3	46500000	106312	Sal-like protein 2
D3YXK1	Samd1	9	5	33.45	5	71900000	54817.4	Atherin
Q7TST3	Samd10	10.8	2	19.8	2	25300000	22988.7	Sterile alpha motif domain-containing protein 10
Q0VE29	Samd12	18.6	3	38.28	3	235000000	18472.8	Sterile alpha motif domain-containing protein 12
Q8K070	Samd14	23.2	7	84.98	9	555000000	45329.2	Sterile alpha motif domain-containing protein 14
Q8CBY1	Samd4a	7.7	6	64.49	5	150000000	79099.8	Protein Smaug homolog 1
G5E8A7	Samd4b	19.7	10	160.94	10	442000000	75448.9	Serine/threonine-protein kinase PAK 4
Q3V1H9	Samd5	12.7	2	22.13	2	147000000	19449	Sterile alpha motif domain-containing protein 5
Q9DA37	Samd8	9.4	4	42.06	4	151000000	55453.4	Sphingomyelin synthase-related protein 1
E9PX59	Samd9l	4	4	22.87	4	278000000	184077	Sterile alpha motif domain-containing protein 9-like
Q60710	Samhd1	45.4	24	328.98	30	1500000000	73561.9	Deoxynucleoside triphosphate triphosphohydrolase SAMHD1
Q8BGH2	Samm50	60.3	24	353.85	46	8940000000	52262.4	Sorting and assembly machinery component 50 homolog
J3QNK5	Sap130	5	5	54.42	7	194000000	111409	Histone deacetylase complex subunit SAP130
Q02614	Sap30bp	12.3	4	43.15	4	217000000	33945.9	SAP30-binding protein
Q5SQF8	Sap30l	19.2	4	38.29	4	252000000	20973.3	Histone deacetylase complex subunit SAP30L
Q99JZ4	Sar1a	75.2	14	210.31	29	5970000000	22512.6	GTP-binding protein SAR1a
Q9CQC9	Sar1b	36.3	10	141.68	8	2060000000	22495.5	GTP-binding protein SAR1b
Q8R3Q0	Saraf	28.4	8	96.17	9	606000000	36368.9	Store-operated calcium entry-associated regulatory factor
Q99LB7	Sardh	29.4	21	273.4	27	2020000000	102707	Sarcosine dehydrogenase, mitochondrial
Q8BI29	Sarg	1.3	2	15.1	3	88100000	65490.4	Specifically androgen-regulated gene protein
Q6PDS3	Sarm1	53.5	33	482.41	52	5020000000	80746	Sterile alpha and TIR motif-containing protein 1
Q9D1J3	Sarnp	53.8	15	193.89	28	7620000000	23589.3	SAP domain-containing ribonucleoprotein
Q8C483	Sars	74.4	51	751.84	101	48700000000	61679.4	Serine--tRNA ligase, cytoplasmic
Q9JJL8	Sars2	54.2	23	293.47	29	2990000000	58828.9	Serine--tRNA ligase, mitochondrial
Q9Z315	Sart1	41.4	34	477.64	44	2680000000	91055	U4/U6.U5 tri-snRNP-associated protein 1
Q9JLI8	Sart3	52.4	44	646.91	60	8390000000	110473	Squamous cell carcinoma antigen recognized by T-cells 3
F8VQK5	Sash1	33.2	35	428.12	47	4490000000	136817	SAM and SH3 domain-containing protein 1
Q6P8J2	Sat2	34.1	7	71.84	8	418000000	19475.9	Diamine acetyltransferase 2
E9PVB7	Satb1	2.2	2	23.47	2	51000000	89374.3	DNA-binding protein SATB
Q8VI24	Satb2	3.9	3	21	3	139000000	83071.4	DNA-binding protein SATB2
P70122	Sbds	72	22	287.72	36	7590000000	29065.3	Ribosome maturation protein SBDS
Q6ZPE2-2	Sbf1	50.3	95	1414.04	160	37100000000	213478	Isoform 2 of Myotubularin-related protein 5
E9PXF8	Sbf2	18.4	31	374.59	32	67900000000	212451	Protein Sbf2
B2RRI2	Sbno1	10.9	15	172.8	15	1740000000	154605	Protein strawberry notch homolog 1
Q7TNB8	Sbno2	2.3	3	26.96	1	222000000	150546	Protein strawberry notch homolog 2
Q5U4C3	Scaf1	11.4	14	165.35	16	3040000000	134467	Splicing factor, arginine/serine-rich 19
E9PZM7	Scaf11	9.6	13	126.4	13	634000000	164037	Protein Scaf11
Q6PFF0	Scaf4	7.2	10	101.08	10	360000000	132022	Protein Scaf4
Q6DID3	Scaf8	9.9	12	137.49	11	567000000	139969	Protein SCAF8
Q8C8N2	Scai	53.7	36	526.11	60	15800000000	70673.3	Protein SCAI
Q8K021	Scamp1	48.2	22	331.19	72	37900000000	38427.3	Secretory carrier-associated membrane protein 1
Q9ERN0	Scamp2	14.5	4	44.32	5	526000000	36920.5	Secretory carrier-associated membrane protein 2
Q3UXS0	Scamp3	44	16	213.14	29	16900000000	38984.9	Secretory carrier-associated membrane protein 3
Q9JKV5	Scamp4	8.2	2	28.96	3	23600000000	25684.3	Secretory carrier-associated membrane protein 4
Q9JKD3	Scamp5	13.1	4	58.45	20	25600000000	26353.2	Secretory carrier-associated membrane protein 5
Q6GQT6	Scap	3.4	3	26.37	3	42500000	141491	Sterol regulatory element-binding protein cleavage-activating protein
F8VQ70	Scaper	22.7	30	363.07	33	1960000000	159368	Protein Scaper
O35114	Scarb2	25.1	9	124.96	13	2070000000	54499.5	Lysosome membrane protein 2
Q8R127	Sccpdh	60.1	20	300.3	40	10200000000	47699	Saccharopine dehydrogenase-like oxidoreductase
Q99PL7	Scd3	2.7	2	19.09	2	172000000	41716.3	Fatty acid desaturase
Q8BRF7	Scfd1	45.2	25	374	33	5090000000	72663.9	Sec1 family domain-containing protein 1
Q8BTY8	Scfd2	37.4	21	277.06	24	1750000000	75434	Sec1 family domain-containing protein 2
Q03517	Scg2	64.5	46	668.72	82	21200000000	70642.7	Secretogranin-2
P47867	Scg3	45.8	17	252.39	22	3640000000	53325.2	Secretogranin-3
P12961	Scg5	43.3	8	124.86	14	3860000000	23979.6	Neuroendocrine protein 7B2
E9PWZ2	Scgb1b11	22.5	2	22.29	2	30800000	10331.7	Protein Scgb1b11
Q9JLI6	Scly	31.7	14	181.64	18	1330000000	47629.5	Selenocysteine lyase
A2APX8	Scn1a	12.8	32	392.31	22	3080000000	230906	Sodium channel protein
P97952	Scn1b	30.7	9	122.92	12	3340000000	24991.9	Sodium channel subunit beta-1
B1AWN6	Scn2a1	23	54	786.53	65	19500000000	230109	Sodium channel protein
Q56A07	Scn2b	42.7	14	221.82	23	12200000000	24569.6	Sodium channel subunit beta-2
A2ASI5	Scn3a	10	23	330.62	3	34800000	222987	Sodium channel protein
Q8BHK2	Scn3b	22.3	4	56.53	5	824000000	25131.3	Sodium channel subunit beta-3
Q7M729	Scn4b	25.4	8	75.42	10	1370000000	25477	Sodium channel subunit beta-4
F6U329	Scn8a	12.6	24	307.8	20	2110000000	227446	Sodium channel protein
Q62205	Scn9a	5.8	12	176.82	1	17900000	227862	Sodium channel protein type 9 subunit alpha
Q8K136	Scnm1	12.2	3	32.11	3	60000000	26051	Sodium channel modifier 1
Q5SUD5	Sco1	12.8	5	66.21	5	844000000	32402.6	Protein SCO1 homolog, mitochondrial
Q8VCL2	Sco2	20.3	5	53.02	5	1630000000	29114.6	Protein SCO2 homolog, mitochondrial
Q78YZ6-2	Scoc	57.3	3	44.8	4	1510000000	9354.4	Isoform 2 of Short coiled-coil protein
P32020	Scp2	25.5	16	224.81	39	15400000000	59752.2	Non-specific lipid-transfer protein
Q920A5	Scpep1	17.6	9	110.67	9	864000000	51249	Retinoid-inducible serine carboxypeptidase
O88745	Scrg1	61.2	6	99.38	22	5450000000	11629.5	Scrapie-responsive protein 1
Q80U72-3	Scrib	19.1	25	341.45	28	1390000000	181002	Isoform 3 of Protein scribble homolog
Q9CZC8	Scrn1	68.8	33	571.54	92	77900000000	46952.6	Secernin-1
Q8VCA8	Scrn2	35.7	10	184.53	14	1300000000	47170.5	Secernin-2
Q3TMH2	Scrn3	59	21	342.45	37	6980000000	48059.7	Secernin-3
Q6NZL8	Scube1	2.6	3	40.61	3	35000000	116682	Signal peptide, CUB and EGF-like domain-containing protein 1
Q9EQC5	Scyl1	35.3	22	320.63	29	2380000000	89785.7	N-terminal kinase-like protein
Q8CFE4	Scyl2	39.1	31	459.41	1	186000000	104000	SCY1-like protein 2
G5E8J9	Scyl2	39	31	453.68	5	409000000	103872	SCY1-like protein 2
Q9DBQ7	Scyl3	4	3	26.56	3	30900000	82016.4	Protein-associating with the carboxyl-terminal domain of ezrin
Q80UZ2	Sdad1	2.7	2	19.02	2	141000000	79899.9	Protein SDA1 homolog
P43407	Sdc2	11.8	3	23.62	3	222000000	22187.5	Syndecan-2
Q64519	Sdc3	9.5	3	49.58	5	749000000	46000.7	Syndecan-3
O35988	Sdc4	23.2	5	66.07	9	1390000000	21539.1	Syndecan-4
O08992	Sdcbp	55.8	11	183.48	21	6400000000	32607	Syntenin-1
Q8K1J5	Sde2	11.8	5	41.96	7	366000000	49435.3	Protein SDE2 homolog
Q9DCT5	Sdf2	25.1	6	76.91	12	2590000000	23386.8	Stromal cell-derived factor 2
Q9ESP1	Sdf2l1	40.7	8	109.03	12	1600000000	23876.1	Stromal cell-derived factor 2-like protein 1
Q61112	Sdf4	21.8	9	102.19	11	1570000000	42120.4	45 kDa calcium-binding protein
Q8K2B3	Sdha	72.4	49	832.04	179	155000000000	73668.1	Succinate dehydrogenase [ubiquinone] flavoprotein subunit, mitochondrial
Q3U276	Sdhaf1	25.4	3	26.97	3	153000000	13198.6	Succinate dehydrogenase assembly factor 1, mitochondrial
Q8C6I2	Sdhaf2	36.5	6	91.37	4	297000000	19488	Succinate dehydrogenase assembly factor 2, mitochondrial
Q8BTE0	Sdhaf4	25.9	3	27.54	5	519000000	11945.4	Succinate dehydrogenase assembly factor 4, mitochondrial
Q9CQA3	Sdhb	78.3	27	384.02	100	86700000000	32612.1	Succinate dehydrogenase [ubiquinone] iron-sulfur subunit, mitochondrial
Q9CZB0	Sdhc	16.5	2	27.64	2	469000000	18609.8	Succinate dehydrogenase cytochrome b560 subunit, mitochondrial
Q9CXV1	Sdhd	10.6	2	30.94	2	61800000	17298.8	Succinate dehydrogenase [ubiquinone] cytochrome b small subunit, mitochondrial
Q3UH53	Sdk1	2.2	3	18.11	3	163000000	241613	Protein sidekick-1
Q6V4S5	Sdk2	20.9	35	445.25	46	3030000000	240753	Protein sidekick-2
Q63918	Sdpr	25.5	11	134.61	17	1410000000	46820.1	Serum deprivation-response protein
Q5M8N4-2	Sdr39u1	59.3	15	197.4	19	4200000000	31514.6	Isoform 2 of Epimerase family protein SDR39U1
Q8R238	Sdsl	34.3	9	139.36	10	484000000	35187.8	Serine dehydratase-like
D3YTS1	Sec11a	11.7	3	26.3	3	149000000	28044.9	Sec11-like 1 (S. cerevisiae), isoform CRA_d
Q9D8V7	Sec11c	20.3	4	38.12	4	194000000	21660	Signal peptidase complex catalytic subunit SEC11C
Q9D1M0	Sec13	69.8	18	273.69	34	12500000000	36078.5	Protein SEC13 homolog
A2A9B9	Sec14l1	27.5	20	230.11	22	6330000000	82776.7	Protein Sec14l1
Q99J08	Sec14l2	73.2	27	436.6	52	15000000000	46755.9	SEC14-like protein 2
Q5SQ27	Sec14l3	17.7	6	71.32	3	1570000000	46539.8	MCG140354
A2AIX1	Sec16a	25.8	48	673.11	61	8910000000	257837	Protein Sec16a
O08547	Sec22b	75.3	18	302.13	47	14600000000	24911.3	Vesicle-trafficking protein SEC22b
Q01405	Sec23a	54.3	35	592.03	62	14800000000	87073.1	Protein transport protein Sec23A
Q9D662	Sec23b	32.3	21	294.36	21	1190000000	87348.4	Protein transport protein Sec23B
G3X928	Sec23ip	36.3	42	518.57	66	9480000000	111389	SEC23-interacting protein
Q3U2P1	Sec24a	10	12	138.17	17	709000000	119522	Protein transport protein Sec24A
Q80ZX0	Sec24b	28.4	29	467.06	45	6070000000	136690	Protein Sec24b
G3X972	Sec24c	43.7	39	579.73	68	14000000000	120120	Protein Sec24c
Q6NXL1	Sec24d	13.1	12	166.8	13	808000000	114157	Protein Sec24d
Q3UPL0	Sec31a	41.3	52	824.68	107	32100000000	134594	Protein transport protein Sec31A
Q3TZ89	Sec31b	1.8	2	18.59	2	1060000000	127285	Protein transport protein Sec31B
P61620	Sec61a1	7.9	4	51.69	2	55300000	52720.2	Protein transport protein Sec61 subunit alpha isoform 1
Q9JLR1	Sec61a2	7.7	4	54.67	1	24800000	52703.2	Protein transport protein Sec61 subunit alpha isoform 2
P60060	Sec61g	35.2	2	27.84	3	126000000	7798.2	Protein transport protein Sec61 subunit gamma
Q8BU14	Sec62	20.3	11	122.56	15	2500000000	45922.1	Translocation protein SEC62
Q8VHE0	Sec63	25.5	16	201.23	18	2850000000	88267.8	Translocation protein SEC63 homolog
Q3U1C4	Secisbp2	4.6	4	47.63	4	219000000	95610.9	MCG1271
A2AQE2	Secisbp2l	6	5	55.85	5	154000000	120717	SECIS binding protein 2-like
Q8R2U0	Seh1l	55	21	304.5	38	5620000000	40344.6	Nucleoporin SEH1
Q9Z2G6	Sel1l	32.6	17	253.27	21	1140000000	88852.3	Protein sel-1 homolog 1
P17563	Selenbp1	65.6	32	483.49	49	7670000000	53083.6	Selenium-binding protein 1
Q9ERR7	Selenof	30.2	5	75.7	7	1400000000	18191.8	15 kDa selenoprotein
Q3UQA7	Selh	25.8	3	23.42	3	357000000	13017	Selenoprotein H
Q8VHC3	Selm	41.3	4	73.23	6	838000000	16420.7	Selenoprotein M
Q9DBC0	Selo	39.8	19	286.1	25	2020000000	75118.9	Selenoprotein O
P62342	Selt	11.2	2	23.45	2	23000000	22449.2	Selenoprotein T
P70275	Sema3e	8.1	5	31.34	5	114000000	90739.7	Semaphorin-3E
Q62178	Sema4a	31.8	21	265.61	29	2180000000	84389.1	Semaphorin-4A
Q62179	Sema4b	16	11	139.81	16	1120000000	92702.9	Semaphorin-4B
Q64151	Sema4c	1.7	2	14.99	2	127000000	93695.9	Semaphorin-4C
O09126	Sema4d	31.8	23	332.71	29	4420000000	96950.7	Semaphorin-4D
Q9Z123	Sema4f	15.1	9	107.83	11	320000000	85800.3	Semaphorin-4F
Q3UPZ0	Sema5a	10.1	10	100.86	10	589000000	123856	Sema domain, seven thrombospondin repeats (Type 1 and type 1-like), transmembrane domain (TM) and short cytoplasmic domain, (Semaphorin) 5A, isoform CRA_a
Q60519-3	Sema5b	5.2	7	53.23	7	241000000	126723	Isoform 3 of Semaphorin-5B
D3YWM8	Sema6a	3.9	3	39.2	2	62000000	117886	Semaphorin-6A
O54951	Sema6b	12.5	7	83.92	8	245000000	96663.2	Semaphorin-6B
Q76KF0	Sema6d	7.3	6	63.03	5	359000000	121068	Semaphorin-6D
Q9QUR8	Sema7a	46.6	25	356.22	35	5860000000	76019.6	Semaphorin-7A
Q91ZX6	Senp2	10.7	5	46.31	5	121000000	68205.9	Sentrin-specific protease 2
Q9EP97	Senp3	21.6	9	107.18	11	322000000	65029.6	Sentrin-specific protease 3
F6Z9A1	Senp6	2.1	2	20.62	2	64200000	129637	Sentrin-specific protease 6
Q8BUH8	Senp7	14.3	14	155.92	15	610000000	117656	Sentrin-specific protease 7
Q9D2Z4	Senp8	27.6	4	78.26	5	322000000	25456.4	Sentrin-specific protease 8
Q8BH69	Sephs1	58.4	13	233.4	23	2480000000	43419.3	Selenide, water dikinase 1
P97364	Sephs2	18.8	6	95.26	9	919000000	48218.5	Selenide, water dikinase 2
P70274	Sepp1	8.9	3	35.53	4	53900000	43595.1	Selenoprotein P
Q6P6M7	Sepsecs	20.2	9	108.22	13	1510000000	56066.7	O-phosphoseryl-tRNA(Sec) selenium transferase
P42209	Sept1	12	7	80.89	1	111000000	42475.5	Septin-1
Q8C650	Sept10	26.5	11	129.42	12	319000000	53220	Septin-10
Q8C1B7	Sept11	80.9	51	795.68	68	35300000000	50036.1	Septin-11
E9Q3V6	Sept2	78.8	31	456.74	1	398000000	37205.9	Septin-2
P42208	Sept2	79.5	33	517.12	5	2280000000	41753	Septin-2
Q9Z1S5-2	Sept3	90.5	40	615.16	4	3040000000	38936.9	Isoform 2 of Neuronal-specific septin-3
Q9Z1S5	Sept3	90.8	41	635.27	6	1450000000	40265.4	Neuronal-specific septin-3
P28661	Sept4	71.3	36	522.86	61	43300000000	55391.4	Septin-4
Q9Z2Q6	Sept5	81.3	48	730.05	171	267000000000	43203.6	Septin-5
Q9R1T4	Sept6	76.9	41	631.39	70	51500000000	50075.1	Septin-6
E9Q1G8	Sept7	81.4	67	1113.39	8	5220000000	50990.4	Septin-7
O55131	Sept7	81.4	67	1112.94	8	845000000	50891.3	Septin-7
B1AQZ0	Sept8	79.5	46	641.68	78	41900000000	56443.9	Septin-8
Q80UG5-3	Sept9	86.9	65	902.1	133	45000000000	65116.1	Isoform 3 of Septin-9
P63300	Sepw1	13.6	3	42.94	5	2250000000	9901.6	Selenoprotein W
Q3U213	Serac1	9.7	7	74.75	7	295000000	74898.9	Protein SERAC1
Q9CY58-3	Serbp1	67.6	31	419.38	68	31000000000	42291.7	Isoform 3 of Plasminogen activator inhibitor 1 RNA-binding protein
A2ARQ2	Serf2	35.7	2	17.99	3	484000000	4770.4	Small EDRK-rich factor 2
A2ARQ4	Serf2	8.2	3	25.25	4	258000000	14544.5	Small EDRK-rich factor 2
Q80YD6	Sergef	3.2	2	17.27	2	47500000	50536.9	Secretion-regulating guanine nucleotide exchange factor
Q3U3G8	Serhl	22.7	6	66.45	6	203000000	36695.5	Serine hydrolase-like protein
Q9QZI8	Serinc1	12.1	5	56.51	6	1070000000	51535.1	Serine incorporator 1
Q9QZI9	Serinc3	4.2	2	27.52	5	324000000	53534.6	Serine incorporator 3
P07758	Serpina1a	48.4	18	284.69	1	29000000	46172.9	Alpha-1-antitrypsin 1-1
P22599	Serpina1b	57.3	20	345.42	14	2070000000	46145	Alpha-1-antitrypsin 1-2
Q00897	Serpina1d	60.7	20	348.55	11	1880000000	46168.7	Alpha-1-antitrypsin 1-4
Q00898	Serpina1e	34.1	16	259.45	16	3800000000	46118.8	Alpha-1-antitrypsin 1-5
P07759	Serpina3k	36.6	16	274.24	25	7440000000	47050.2	Serine protease inhibitor A3K
Q03734	Serpina3m	21.7	8	143	3	235000000	47234.5	Serine protease inhibitor A3M
G3X8T9	Serpina3n	18.6	7	100.78	5	115000000	46936.4	Serine (Or cysteine) peptidase inhibitor, clade A, member 3N, isoform CRA_a
Q06770	Serpina6	13.3	3	36.72	3	1140000000	44939.5	Corticosteroid-binding globulin
Q9D154	Serpinb1a	56.7	26	358.77	30	7850000000	42745.3	Leukocyte elastase inhibitor A
Q8VHP7	Serpinb1b	20.4	11	131.74	4	338000000	43228.9	Leukocyte elastase inhibitor B
A2RSF9	Serpinb3c	5.9	2	22.96	3	2560000000	44597.2	Protein Serpinb3c
Q60854	Serpinb6	80.9	26	425.59	6	636000000	42940.5	Serpin B6
F8WIV2	Serpinb6a	75.1	26	417.81	3	143000000	45230.1	Serpin B6
O08804	Serpinb6b	9	3	24.85	2	103000000	42877.3	NK13
O08800	Serpinb8	4.8	2	28.95	2	73500000	42777.2	Serpin B8
O08797	Serpinb9	43.5	15	233.58	22	2760000000	42772.2	Protein Serpinb9
Q9DAV6	Serpinb9b	7.4	3	29.66	2	78400000	43474.8	Protein Serpinb9b
Q80UK5	Serpinb9f	11.9	3	25.54	4	314000000	43717.4	Protein Serpinb9f
P32261	Serpinc1	28.6	13	149.33	15	1470000000	52516.1	Antithrombin-III
P49182	Serpind1	3.3	2	17.13	2	51200000	54781	Heparin cofactor 2
Q07235	Serpine2	51.1	20	276.14	30	3240000000	44263.6	Glia-derived nexin
P97298	Serpinf1	14.8	6	78.03	9	273000000	46290.3	Pigment epithelium-derived factor
Q61247	Serpinf2	10.7	5	62.67	5	347000000	55199.1	Alpha-2-antiplasmin
P97290	Serping1	4.5	2	25.14	2	116000000	55868.8	Plasma protease C1 inhibitor
P19324	Serpinh1	51.3	19	302.28	29	3980000000	46646.9	Serpin H1
O35684	Serpini1	22.6	9	126.31	12	1430000000	46404	Neuroserpin
E9PXR3	Sesn1	6.7	4	38.28	4	107000000	64273.9	Sestrin-1
Q80UK0	Sestd1	34.9	20	304.7	26	3360000000	80116.6	SEC14 domain and spectrin repeat-containing protein 1
Q9EQU5-2	Set	50.5	13	212.35	7	6510000000	32104.4	Isoform 2 of Protein SET
Q9EQU5	Set	52.5	15	212.3	4	870000000	33377.2	Protein SET
E9PYH6	Setd1a	6.4	10	131.15	11	303000000	186855	Protein Setd1a
Q8CFT2	Setd1b	3.2	6	47.35	8	1010000000	216546	Histone-lysine N-methyltransferase SETD1B
E9Q5F9	Setd2	5.7	13	155.27	13	221000000	288568	Histone-lysine N-methyltransferase SETD2
Q91WC0	Setd3	38.3	24	300.34	29	3010000000	67574.4	Histone-lysine N-methyltransferase setd3
Q8VHL1	Setd7	64.4	14	265.95	36	13300000000	40848	Histone-lysine N-methyltransferase SETD7
O88974-4	Setdb1	5.8	7	66.7	7	512000000	146644	Isoform 4 of Histone-lysine N-methyltransferase SETDB1
Q7TSK2-2	Sez6	14.7	12	150.38	1	3930000	107549	Isoform 2 of Seizure protein 6
Q7TSK2	Sez6	13.8	12	153.92	1	103000000	108914	Seizure protein 6
Q6P1D5	Sez6l	20.2	16	212.96	26	5140000000	106365	Seizure 6-like protein
Q4V9Z5-2	Sez6l2	25.8	18	254.41	3	298000000	100616	Isoform 2 of Seizure 6-like protein 2
Q4V9Z5	Sez6l2	24.8	17	241.41	3	266000000	99042.7	Seizure 6-like protein 2
D3YZC9	Sf1	39.2	19	320.09	40	10600000000	62040	Splicing factor 1
Q8K4Z5	Sf3a1	47.4	38	539.16	63	9770000000	88600.3	Splicing factor 3A subunit 1
G3UVU2	Sf3a2	31.3	19	248.65	35	5890000000	51392.1	Splicing factor 3A subunit 2
Q9D554	Sf3a3	44.1	23	342.65	36	7440000000	59183.1	Splicing factor 3A subunit 3
G5E866	Sf3b1	50.4	58	861.48	86	12900000000	146570	Splicing factor 3B subunit 1
Q3UJB0	Sf3b2	53.4	50	687.62	84	13200000000	98310.8	Protein Sf3b2
Q921M3	Sf3b3	34.3	40	584.43	72	14000000000	136632	Splicing factor 3B subunit 3
Q8QZY9	Sf3b4	24.5	6	88.14	7	366000000	44412	Splicing factor 3B subunit 4
Q923D4	Sf3b5	68.6	6	80.52	13	2620000000	10176.2	Splicing factor 3B subunit 5
P59708	Sf3b6	65.6	8	99.53	11	4090000000	14698.7	Splicing factor 3B subunit 6
O70456	Sfn	24.1	9	113.23	8	332000000000	27819.7	14-3-3 protein sigma
Q8VIJ6	Sfpq	62.9	56	765.48	171	71300000000	75554.5	Splicing factor, proline- and glutamine-rich
Q8BP27	Sfr1	39.8	12	167.13	14	1070000000	35467.4	Swi5-dependent recombination DNA repair protein 1 homolog
Q3USH5	Sfswap	13.6	14	127.42	15	3170000000	104588	Splicing factor, suppressor of white-apricot homolog
Q8VD57	Sft2d2	6.9	2	27.4	2	664000000	17898.2	Vesicle transport protein SFT2B
Q99JR1	Sfxn1	68.9	25	370.6	54	19000000000	35934	Sideroflexin-1
Q91V61	Sfxn3	68.8	22	371.08	49	44700000000	35690.8	Sideroflexin-3
Q925N1	Sfxn4	4.7	2	18.64	2	66300000	35750	Sideroflexin-4
Q925N0	Sfxn5	60.8	21	304.97	56	24700000000	37499	Sideroflexin-5
Q8VD37-8	Sgip1	68.7	56	900.97	2	804000000	89005.6	Isoform 7 of SH3-containing GRB2-like protein 3-interacting protein 1
Q8VD37	Sgip1	72.3	56	907.24	1	24300000	86517.9	SH3-containing GRB2-like protein 3-interacting protein 1
Q9QZS5	Sgk2	5.7	2	23.87	2	37000000	41757.7	Serine/threonine-protein kinase Sgk2
Q8R0X7	Sgpl1	12.3	7	90.45	8	353000000	64303.7	Sphingosine-1-phosphate lyase 1
Q9JI99	Sgpp1	18.6	7	93.21	8	423000000	48313.9	Sphingosine-1-phosphate phosphatase 1
B2RQR5	Sgsm1	32.5	29	432.96	39	4240000000	124520	Small G protein signaling modulator 1
Q80U12-2	Sgsm2	12.8	12	137.13	10	1570000000	119580	Isoform 2 of Small G protein signaling modulator 2
F8WIA4	Sgsm3	8.6	7	76.8	8	251000000	87827.8	Small G protein-signaling modulator 3
Q8BJU0-2	Sgta	49	21	314.69	50	19300000000	34421.9	Isoform 2 of Small glutamine-rich tetratricopeptide repeat-containing protein alpha
Q8VD33	Sgtb	63.1	16	235.62	33	8050000000	33714.2	Small glutamine-rich tetratricopeptide repeat-containing protein beta
Q91ZM2-2	Sh2b1	50	21	335.7	1	77100000	71481.6	Isoform 2 of SH2B adapter protein 1
Q91ZM2-4	Sh2b1	48.2	21	338.53	1	12900000	78049.2	Isoform 4 of SH2B adapter protein 1
Q9JID9	Sh2b2	2.5	2	21.31	3	135000000	67297.8	SH2B adapter protein 2
Q9QZS8	Sh2d3c	17.2	13	139.76	14	758000000	94948.8	SH2 domain-containing protein 3C
A2AM67	Sh2d5	54.7	18	251.94	24	4430000000	48292.3	SH2 domain-containing protein 5
Q9JJU8	Sh3bgrl	93.8	11	190.16	27	9960000000	12925.1	SH3 domain-binding glutamic acid-rich-like protein
Q8BG73	Sh3bgrl2	85.9	11	152.89	24	6810000000	12368.8	SH3 domain-binding glutamic acid-rich-like protein 2
Q91VW3	Sh3bgrl3	51.6	7	116.7	33	79200000000	10533.6	SH3 domain-binding glutamic acid-rich-like protein 3
A2A5V4	Sh3bp1	25.4	15	183.56	18	1660000000	74513.5	SH3 domain-binding protein 1
Q921I6	Sh3bp4	9.9	8	109.84	9	388000000	108323	SH3 domain-binding protein 4
Q9Z131	Sh3bp5	8.4	5	43.71	6	1100000000	52091.2	SH3 domain-binding protein 5
Q99LH9	Sh3bp5l	24.4	10	93.81	11	920000000	43601.5	SH3 domain-binding protein 5-like
Q91X43	Sh3d19	6.3	5	63.72	5	176000000	86531.3	SH3 domain-containing protein 19
Q62419	Sh3gl1	80.1	40	572.2	55	17600000000	41745.7	Endophilin-A2
A2ALV3	Sh3gl2	53.1	42	617.06	112	188000000000	48637.5	Endophilin-A1
J3QQ44	Sh3gl3	71.7	22	310.08	4	1700000000	35269.4	Endophilin-A3
Q62421	Sh3gl3	70	27	370.25	9	20000000000	39104.7	Endophilin-A3
Q9JK48-2	Sh3glb1	50.2	19	269.49	29	11700000000	43523.5	Isoform 2 of Endophilin-B1
Q8R3V5-3	Sh3glb2	60.4	31	477.97	3	1010000000	42425.4	Isoform 3 of Endophilin-B2
Q8R3V5	Sh3glb2	62.5	32	488.57	1	138000000	44730.9	Endophilin-B2
A2AWI7	Sh3glb2	64.1	33	515.82	3	5660000000	45192.3	Endophilin-B2
Q8R550	Sh3kbp1	58.2	36	490	59	5600000000	78339.9	SH3 domain-containing kinase-binding protein 1
O89032	Sh3pxd2a	24.8	25	260.61	28	1820000000	124884	SH3 and PX domain-containing protein 2A
A2AAY5	Sh3pxd2b	10.5	10	105.93	12	376000000	101915	SH3 and PX domain-containing protein 2B
Q69ZI1	Sh3rf1	21.8	16	182.77	21	704000000	94701	E3 ubiquitin-protein ligase SH3RF1
Q8C120	Sh3rf3	4.8	5	43.88	3	504000000	94269.2	SH3 domain-containing RING finger protein 3
O08641	Sh3yl1	4.7	2	18.35	2	88700000	37198.6	SH3 domain-containing YSC84-like protein 1
D3YZU5	Shank1	51.8	92	1376.94	2	86400000	226254	SH3 and multiple ankyrin repeat domains protein 1
D3YZU4	Shank1	51.2	91	1340.76	3	482000000	226145	SH3 and multiple ankyrin repeat domains protein 1
Q80Z38	Shank2	60.5	89	1303.9	1	30100000	159480	SH3 and multiple ankyrin repeat domains protein 2
Q80Z38-3	Shank2	56.3	71	1080.05	4	550000000	135752	Isoform 3 of SH3 and multiple ankyrin repeat domains protein 2
D3Z5K8	Shank2	48.1	87	1277.53	1	5530000	201146	SH3 and multiple ankyrin repeat domains protein 2
Q4ACU6-9	Shank3	65.4	63	913.33	3	192000000	118058	Isoform 8 of SH3 and multiple ankyrin repeat domains protein 3
Q4ACU6	Shank3	61.8	98	1403.03	60	13100000000	185964	SH3 and multiple ankyrin repeat domains protein 3
Q91WA6	Sharpin	17.3	4	73.04	7	212000000	40479.1	Sharpin
Q6PD21	Shb	14.3	8	69.19	8	543000000	55505.7	SH2 domain-containing adapter protein B
Q8BMC3	Shc2	12.3	6	67.19	6	488000000	62397.8	SHC-transforming protein 2
Q61120	Shc3	40.7	18	264.02	25	2210000000	52576.6	SHC-transforming protein 3
O88834-2	Shd	31.6	9	117.23	9	953000000	38837.1	Isoform 2 of SH2 domain-containing adapter protein D
Q8CG80	Shf	13	3	37	3	311000000	27006.8	SH2 domain-containing adapter protein F
Q3UH99	Shisa6	45.1	26	341.15	41	8670000000	59052.5	Protein shisa-6 homolog
Q8C3Q5	Shisa7	38.3	19	262.88	35	11400000000	58903.4	Protein shisa-7
Q9CZN4	Shisa9	34.1	13	167.29	17	1590000000	47640	Protein shisa-9
P50431	Shmt1	13.8	6	65.03	5	193000000	53170.5	Serine hydroxymethyltransferase, cytosolic
Q9CZN7	Shmt2	51.9	28	364.49	40	5540000000	56271.2	Serine hydroxymethyltransferase
O88520	Shoc2	32.4	17	208.21	25	2360000000	65348.3	Leucine-rich repeat protein SHOC-2
Q9D5J6	Shpk	22.8	10	111.49	13	1060000000	51815.2	Sedoheptulokinase
Q7TPQ3	Shprh	3.7	6	61.4	6	117000000	194168	E3 ubiquitin-protein ligase SHPRH
Q5SX79	Shroom1	7.4	5	34.1	5	338000000	90463.2	Protein Shroom1
A7TU71	Shroom2	25.6	31	430.37	44	9430000000	166630	Protein Shroom2
Q9QXN0	Shroom3	1.4	3	34.79	1	3400000	216653	Protein Shroom3
Q1W617	Shroom4	2.3	4	34.15	2	87400000	165575	Protein Shroom4
P61092	Siah1a	21.2	6	73.68	7	233000000	32163.3	E3 ubiquitin-protein ligase SIAH1A
Q06986	Siah2	9.8	3	22.71	3	53000000	35841.3	E3 ubiquitin-protein ligase SIAH2
E9Q247	Sidt1	6.6	5	68.36	8	532000000	95438.3	SID1 transmembrane family member 1
Q8CIF6-2	Sidt2	8.7	7	66.57	7	1410000000	98266.8	Isoform 2 of SID1 transmembrane family member 2
Q60670	Sik1	1.9	2	14.69	4	706000000	86083.4	Serine/threonine-protein kinase SIK1
Q8CFH6	Sik2	3.6	4	33.91	6	1730000000	105109	Serine/threonine-protein kinase SIK2
E9PU87	Sik3	34.6	43	616.11	73	11700000000	151912	Serine/threonine-protein kinase SIK3
Q9CPR7	Sike1	34.2	7	100.28	9	674000000	23692.5	Suppressor of IKBKE 1
Q9EPK6	Sil1	4.9	2	24.73	3	62800000	52771.3	Nucleotide exchange factor SIL1
Q60520-1	Sin3a	13.8	17	193.75	21	1590000000	146270	Isoform 2 of Paired amphipathic helix protein Sin3a
Q62141	Sin3b	12.9	14	128.9	15	565000000	127601	Paired amphipathic helix protein Sin3b
E9Q0Y4	Sipa1	1.9	2	25.64	2	39100000	112964	Signal-induced proliferation-associated protein 1
Q8C0T5	Sipa1l1	57.4	100	1360.09	151	27900000000	198226	Signal-induced proliferation-associated 1-like protein 1
Q80TE4	Sipa1l2	27.7	39	466.91	36	1420000000	191406	Signal-induced proliferation-associated 1-like protein 2
G3X9J0	Sipa1l3	47.4	74	1074.2	95	9920000000	196372	MCG122846
Q6P6I8	Sirpa	48.7	23	414.32	109	70200000000	56555.9	Signal-regulatory protein alpha
Q923E4	Sirt1	8.5	5	51.74	5	181000000	81511.3	NAD-dependent protein deacetylase sirtuin-1
Q8VDQ8	Sirt2	79.6	36	631.6	41	32900000000	43883.1	NAD-dependent protein deacetylase sirtuin-2
Q8VDQ8-3	Sirt2	82.1	23	388.14	7	745000000	26974.1	Isoform 3 of NAD-dependent protein deacetylase sirtuin-2
Q8R104	Sirt3	31.1	9	114.71	12	935000000	36956.2	NAD-dependent protein deacetylase sirtuin-3
Q8K2C6	Sirt5	53.5	18	256.45	27	4260000000	34875.3	NAD-dependent protein deacylase sirtuin-5, mitochondrial
B1AUF1	Ski	5.9	3	34.95	3	20400000	81558.1	Ski oncogene
Q6NZR5	Skiv2l	25.2	28	356.47	37	3680000000	138377	Protein Skiv2l
Q9CZU3	Skiv2l2	32.2	32	401.79	41	3930000000	118661	Superkiller viralicidic activity 2-like 2
Q9WTX5	Skp1	93.2	25	434.93	103	89000000000	18842.9	S-phase kinase-associated protein 1
Q68FF7	Slain1	8.6	5	52.11	5	365000000	61876.8	SLAIN motif-containing protein 1
Q8CI08-2	Slain2	14.3	8	95.94	10	530000000	65499.5	Isoform 2 of SLAIN motif-containing protein 2
P49282-3	Slc11a2	4	2	29.77	2	61700000	65194.8	Isoform 3 of Natural resistance-associated macrophage protein 2
E9QM38	Slc12a2	30.6	32	521.89	65	11700000000	131407	Solute carrier family 12 member 2
F8WIJ0	Slc12a4	17.7	20	228.22	9	152000000	122006	Solute carrier family 12 member 4
Q91V14-2	Slc12a5	43.4	55	848.6	6	6950000000	125069	Isoform 2 of Solute carrier family 12 member 5
Q91V14	Slc12a5	43.8	57	859.23	3	290000000	127695	Solute carrier family 12 member 5
Q6P6P5	Slc12a6	22.6	25	331.49	17	1320000000	123805	Protein Gm21985
Q9WVL3	Slc12a7	2.1	3	23.08	4	1060000000	120791	Solute carrier family 12 member 7
Q99MR3	Slc12a9	11.3	8	106.21	12	2020000000	97126.8	Solute carrier family 12 member 9
Q91Y63	Slc13a3	4.1	2	17.77	2	70600000	66541.4	Solute carrier family 13 member 3
Q67BT3	Slc13a5	3.8	2	35.86	2	37200000	64734.8	Solute carrier family 13 member 5
Q8VHL0	Slc14a1	7.2	3	33.62	3	364000000	42866.8	Urea transporter 1
E9QMN8	Slc15a2	2	2	19.49	2	86100000	83702.9	Solute carrier family 15 member 2
P53986	Slc16a1	10.9	9	132.72	18	2850000000	53893.8	Monocarboxylate transporter 1
O70451	Slc16a7	6.8	4	54.46	7	644000000	53230.3	Monocarboxylate transporter 2
Q61983	Slc17a1	3.2	2	14.59	3	12000000000	52333.1	Sodium-dependent phosphate transport protein 1
Q8BLE7	Slc17a6	32.6	16	223.48	18	4370000000	65244	Vesicular glutamate transporter 2
Q3TXX4	Slc17a7	24.8	15	230.3	42	32900000000	62320.8	Vesicular glutamate transporter 1
Q8BFU8	Slc17a8	5.9	4	40.86	8	12100000000	67231.2	Vesicular glutamate transporter 3
Q8BRU6	Slc18a2	7.7	4	31.41	4	256000000	56323.2	Synaptic vesicular amine transporter
P51906	Slc1a1	10.3	4	56.06	7	581000000	56978	Excitatory amino acid transporter 3
A2APL5	Slc1a2	33.5	23	395.74	1	331000000	61388.5	Excitatory amino acid transporter 2
P43006	Slc1a2	34.4	26	444.73	17	200000000000	62542.6	Excitatory amino acid transporter 2
P56564	Slc1a3	27.8	24	404.73	85	67700000000	59792.6	Excitatory amino acid transporter 1
O35874	Slc1a4	22.1	10	180.57	21	6970000000	56345.8	Neutral amino acid transporter A
O35544	Slc1a6	20.4	10	139.86	7	680000000	60954.4	Excitatory amino acid transporter 4
Q61609	Slc20a1	15.1	9	104.71	10	1250000000	74893.5	Sodium-dependent phosphate transporter 1
Q80UP8	Slc20a2	14.7	11	147.38	16	1960000000	71434.9	Sodium-dependent phosphate transporter 2
Q9D9E0	Slc22a17	14.2	5	67.38	8	514000000	43879	Solute carrier family 22 member 17
Q3UHH2	Slc22a23	14.5	10	121.65	14	1270000000	75635.8	Solute carrier family 22 member 23
Q9EPR4	Slc23a2	10.3	6	84.2	6	666000000	70788.9	Solute carrier family 23 member 2
Q14BI1	Slc24a2	19.6	14	216.11	11	961000000	79716.8	Protein Slc24a2
Q8BUN9	Slc24a2	15.3	13	184.04	6	545000000	74696.4	Protein Slc24a2
Q99PD7	Slc24a3	5.7	4	54.49	9	577000000	72967.6	Sodium/potassium/calcium exchanger 3
E9PUL6	Slc24a4	8.6	5	57.79	8	1300000000	62934.6	Sodium/potassium/calcium exchanger 4
Q8JZU2	Slc25a1	39.5	17	190.81	31	7420000000	34273.2	Protein Slc25a1
Q9QZD8	Slc25a10	22.2	7	81.55	8	774000000	32170.8	Mitochondrial dicarboxylate carrier
Q9CR62	Slc25a11	66.5	23	327.6	66	31000000000	34325.5	Mitochondrial 2-oxoglutarate/malate carrier protein
Q8BH59	Slc25a12	72.9	44	702.46	92	55500000000	74967.6	Calcium-binding mitochondrial carrier protein Aralar1
Q9QXX4	Slc25a13	9.4	7	88.89	2	55300000	74864.9	Calcium-binding mitochondrial carrier protein Aralar2
Q8C0K5	Slc25a16	19.8	5	67.36	5	134000000	36561.3	Graves disease carrier protein homolog
Q9DB41	Slc25a18	64.3	20	312.91	28	7620000000	34793	Mitochondrial glutamate carrier 2
Q9DAM5	Slc25a19	24.2	8	114.26	9	295000000	36016.9	Mitochondrial thiamine pyrophosphate carrier
Q9Z2Z6	Slc25a20	33.8	12	113.19	18	2060000000	33368.5	Mitochondrial carnitine/acylcarnitine carrier protein
Q9D6M3	Slc25a22	82.3	27	440.51	110	65600000000	35126.2	Mitochondrial glutamate carrier 1
Q6GQS1	Slc25a23	50.7	24	316.67	37	5880000000	52724.3	Calcium-binding mitochondrial carrier protein SCaMC-3
Q8BMD8	Slc25a24	18.5	9	99.31	10	354000000	53129.2	Calcium-binding mitochondrial carrier protein SCaMC-1
A2ASZ8-5	Slc25a25	57.4	27	350.25	38	6200000000	56419.1	Isoform 5 of Calcium-binding mitochondrial carrier protein SCaMC-2
Q9D6D0	Slc25a27	45.6	13	173.92	19	803000000	35968.3	Protein Slc25a27
Q8BL03	Slc25a29	12	4	38.31	5	179000000	33127.7	Mitochondrial basic amino acids transporter
Q8VEM8	Slc25a3	52.6	25	348.41	78	104000000000	40088	Phosphate carrier protein, mitochondrial
Q3V132	Slc25a31	15.6	8	107.21	2	61500000	35542.5	ADP/ATP translocase 4
Q3TZX3	Slc25a33	13.7	4	45.27	3	37300000	35576.7	Solute carrier family 25 member 33
Q5SWT3	Slc25a35	7.6	2	24.88	3	98500000	32801.4	Solute carrier family 25 member 35
Q922G0	Slc25a36	14.4	4	52.33	4	96200000	34568.3	Solute carrier family 25 member 36
P48962	Slc25a4	79.5	48	755.13	151	324000000000	33131.9	ADP/ATP translocase 1
Q8R0Y8	Slc25a42	30.5	8	108.01	11	805000000	35297.3	Mitochondrial coenzyme A transporter SLC25A42
Q9CQS4	Slc25a46	46.1	17	252.29	29	4390000000	46565.8	Solute carrier family 25 member 46
P51881	Slc25a5	76.5	44	670.99	96	133000000000	33158.9	ADP/ATP translocase 2
Q5HZI9	Slc25a51	54	16	202.06	22	2380000000	33917	Solute carrier family 25 member 51
E9PZF7	Slc25a53	14.7	5	43.05	5	95700000	34580.3	Protein Slc25a53
Q8CIW6	Slc26a6	7.2	4	63.57	4	140000000	83288.5	Solute carrier family 26 member 6
Q60714	Slc27a1	39.1	23	333.7	33	4140000000	72244.7	Long-chain fatty acid transport protein 1
O35488	Slc27a2	9.3	5	41.15	9	3680000000	71220	Very long-chain acyl-CoA synthetase
Q91VE0	Slc27a4	60.8	41	602.54	59	8230000000	73173	Long-chain fatty acid transport protein 4
Q61672	Slc29a2	4.6	2	23.36	3	169000000	50881.9	Equilibrative nucleoside transporter 2
P17809	Slc2a1	16.8	10	129.46	24	5450000000	54325.9	Solute carrier family 2, facilitated glucose transporter member 1
Q3UHK1	Slc2a13	19.4	15	217.08	26	5210000000	69917	Proton myo-inositol cotransporter
P32037	Slc2a3	17	14	230.19	45	20000000000	53991.4	Solute carrier family 2, facilitated glucose transporter member 3
Q3UDF0	Slc2a6	5.2	2	24.92	2	17500000	54717.5	Protein Slc2a6
Q60738	Slc30a1	42.5	18	295.02	29	4090000000	55742.2	Zinc transporter 1
Q3UVU3	Slc30a10	13.1	4	62.74	4	322000000	51822.6	Zinc transporter 10
P97441	Slc30a3	35	11	180.75	24	7280000000	42279.8	Zinc transporter 3
O35149	Slc30a4	4.1	2	17.03	2	19600000	48141.8	Zinc transporter 4
Q8R4H9	Slc30a5	2.8	2	25	2	184000000	84741.5	Zinc transporter 5
Q5IRJ6-2	Slc30a9	29.5	18	197.79	24	2490000000	65642.2	Isoform 2 of Zinc transporter 9
O35633	Slc32a1	34.6	17	275.17	35	17300000000	58350	Vesicular inhibitory amino acid transporter
Q99J27	Slc33a1	7.4	4	53.24	4	147000000	61587.7	Acetyl-coenzyme A transporter 1
Q8CD26	Slc35e1	11.4	4	58.11	4	235000000	44666.6	Solute carrier family 35 member E1
Q1LZI2	Slc35f3	14.7	3	54.36	3	142000000	47551	Solute carrier family 35 member F3
D3YVE8	Slc35g2	9.4	3	28.73	3	57300000	46850.9	Solute carrier family 35 member G2
Q9D1F9	Slc37a4	8.3	2	16.14	5	22100000000	46462.2	Protein Slc37a4
Q8K2P7	Slc38a1	7.2	4	38.63	6	2690000000	54365	Sodium-coupled neutral amino acid transporter 1
Q5I012	Slc38a10	4	3	23.55	3	51100000	117762	Putative sodium-coupled neutral amino acid transporter 10
Q8CFE6	Slc38a2	4.3	2	35.61	3	272000000	55901.7	Sodium-coupled neutral amino acid transporter 2
Q9DCP2	Slc38a3	12.2	7	109.54	15	3690000000	56104	Sodium-coupled neutral amino acid transporter 3
Q8BGD6	Slc38a9	8.3	3	53.6	3	100000000	64018.6	Putative sodium-coupled neutral amino acid transporter 9
Q6P5F6	Slc39a10	21.6	15	213.36	27	3590000000	95191.3	Zinc transporter ZIP10
Q8BWY7	Slc39a11	12.8	4	44.93	4	87700000	35465.4	Zinc transporter ZIP11
Q5FWH7	Slc39a12	23.2	13	157.4	19	2080000000	77012.8	Zinc transporter ZIP12
Q8C145	Slc39a6	20.5	16	178.73	22	2610000000	86835.2	Zinc transporter ZIP6
Q31125	Slc39a7	5.8	3	32.45	4	1360000000	50826.8	Zinc transporter SLC39A7
P10852-2	Slc3a2	60.5	38	616.05	5	5550000000	62352.7	Isoform 2 of 4F2 cell-surface antigen heavy chain
P10852	Slc3a2	63.6	39	622.27	3	971000000	58449.6	4F2 cell-surface antigen heavy chain
Q8CGA3	Slc43a2	7.3	5	62.3	8	1240000000	63342.1	Large neutral amino acids transporter small subunit 4
A2AMH5	Slc44a1	19.5	14	195.43	24	6040000000	74583.9	Choline transporter-like protein 1
Q8BY89-2	Slc44a2	11	8	113.26	10	1770000000	81405.7	Isoform 2 of Choline transporter-like protein 2
Q8BIV7	Slc45a1	5.4	4	56.84	4	83200000	82499.2	Proton-associated sugar transporter A
P04919	Slc4a1	20	16	192.66	25	2340000000	103476	Band 3 anion transport protein
Q5DTL9	Slc4a10	39.7	53	728.95	82	21800000000	127013	Sodium-driven chloride bicarbonate exchanger
E9Q585	Slc4a1ap	19.3	11	117.95	11	600000000	80412.3	Protein Slc4a1ap
P13808	Slc4a2	6.3	6	90.19	4	138000000	137382	Anion exchange protein 2
P16283	Slc4a3	13.5	17	202.07	21	5620000000	135884	Anion exchange protein 3
A7E1Z5	Slc4a4	38.4	42	612.56	3	88100000	121375	Electrogenic Na-bicarbonate cotransporter splice variant NBCe1-E
E9Q8N8	Slc4a4	41.1	48	672.26	10	4970000000	123883	Electrogenic sodium bicarbonate cotransporter 1
D3YX36	Slc4a5	2.5	3	27.81	5	5000000000	116856	Protein Slc4a5
F8VQC9	Slc4a7	20	20	279.39	23	1870000000	128303	NBCn1-G
Q8JZR6	Slc4a8	16.7	21	253.11	18	1700000000	123788	Electroneutral sodium bicarbonate exchanger 1
Q9JKZ2	Slc5a3	8.9	5	73.98	6	295000000	80437.2	Sodium/myo-inositol cotransporter
Q99PN0	Slc5a5	3.5	2	15.11	2	51400000	66251.2	Sodium/iodide cotransporter
Q5U4D8	Slc5a6	3.6	2	20.14	2	58100000	69422.5	Sodium-dependent multivitamin transporter
Q8BGY9	Slc5a7	3.1	2	23.17	3	251000000	63763.1	High affinity choline transporter 1
P31648	Slc6a1	16.1	9	151.8	35	18900000000	67799	Sodium- and chloride-dependent GABA transporter 1
P31650	Slc6a11	17.8	16	236.46	42	45500000000	71386	Sodium- and chloride-dependent GABA transporter 3
P31649	Slc6a13	5.9	4	35.22	4	251000000	69653.2	Sodium- and chloride-dependent GABA transporter 2
Q8BG16	Slc6a15	2	2	22.26	2	110000000	82703.8	Sodium-dependent neutral amino acid transporter B(0)AT2
Q8BJI1	Slc6a17	29.8	18	295.58	39	13000000000	81868.7	Sodium-dependent neutral amino acid transporter SLC6A17
O55192	Slc6a2	7.9	4	52.72	6	503000000	69938.5	Sodium-dependent noradrenaline transporter
Q61327	Slc6a3 (DAT1)	8.8	6	60.69	9	1110000000	69545.7	Sodium-dependent dopamine transporter
Q60857	Slc6a4	7.3	4	34.97	5	262000000	71073.4	Sodium-dependent serotonin transporter
O35316	Slc6a6	7	5	46.73	4	814000000	70938.7	Sodium- and chloride-dependent taurine transporter
Q6PGE7	Slc6a7	11.9	8	112.53	14	5290000000	71806.1	Sodium-dependent proline transporter
Q8VBW1	Slc6a8	3.4	2	22.8	2	207000000	72253.2	Sodium- and chloride-dependent creatine transporter 1
P28571-1	Slc6a9	10.7	6	87.38	12	1520000000	71526.1	Isoform GlyT-1A of Sodium- and chloride-dependent glycine transporter 1
Q09143	Slc7a1	9.8	4	47.92	4	72500000	68003.6	High affinity cationic amino acid transporter 1
P63115	Slc7a10	2.6	2	21.25	3	830000000	58232.4	Asc-type amino acid transporter 1
Q9WTR6	Slc7a11	9.7	4	54.71	8	846000000	55797.3	Cystine/glutamate transporter
Q8BXR1	Slc7a14	17.6	13	175.53	26	5990000000	84780.9	Probable cationic amino acid transporter
P18581-2	Slc7a2	7.2	5	60.17	9	693000000	72697.7	Isoform 2 of Low affinity cationic amino acid transporter 2
P70423	Slc7a3	5.1	3	30.61	3	84500000	68257.5	Cationic amino acid transporter 3
Q8BLQ7	Slc7a4	3.9	3	46.19	4	433000000	69033.5	Cationic amino acid transporter 4
Q9Z127	Slc7a5	9.3	6	80.03	10	3000000000	56555.9	Large neutral amino acids transporter small subunit 1
Q7TPE5	Slc7a6os	7.1	2	29.03	3	420000000	35325.6	Probable RNA polymerase II nuclear localization protein SLC7A6OS
Q9QXW9	Slc7a8	7.1	4	48.5	5	1740000000	58499.6	Large neutral amino acids transporter small subunit 2
Q68FL0	Slc8a1	33.7	31	467.71	68	35000000000	107460	Slc8a1 protein
Q8K596	Slc8a2	41.3	44	762.33	125	73700000000	101851	Protein Slc8a2
S4R2P9	Slc8a3	7.7	6	78.31	5	132000000	104066	Protein Slc8a3
Q61165	Slc9a1	22.4	16	239.49	30	4420000000	91922.4	Sodium/hydrogen exchanger 1
P70441	Slc9a3r1	91.2	43	667.27	113	60900000000	38884.7	Na(+)/H(+) exchange regulatory cofactor NHE-RF1
Q9JHL1	Slc9a3r2	59.9	22	286.17	36	5140000000	37744.4	Na(+)/H(+) exchange regulatory cofactor NHE-RF2
A1L3P4	Slc9a6	10.2	8	100.86	9	1080000000	78522	Sodium/hydrogen exchanger
Q8BLV3	Slc9a7	6.1	6	68.19	8	1420000000	80801.5	Sodium/hydrogen exchanger 7
Q8R4D1	Slc9a8	3.2	2	15.58	2	10000000	64963.9	Sodium/hydrogen exchanger 8
Q8BZ00	Slc9a9	4.5	3	35.07	3	82600000	72588.4	Sodium/hydrogen exchanger 9
Q9ERB5	Slco1c1	7.2	5	63.43	5	374000000	79802.2	Solute carrier organic anion transporter family member 1C1
Q8R3L5	Slco3a1	3.8	2	29.8	2	127000000	78644.6	Solute carrier organic anion transporter family member 3A1
Q9D8T7	Slirp	78.5	9	128.73	21	7660000000	12662.1	SRA stem-loop-interacting RNA-binding protein, mitochondrial
E9QAW9	Slit1	24.6	28	360.5	1	45100000	164480	Slit homolog 1 protein
Q80TR4	Slit1	24.9	29	388.35	2	56100000	173464	Slit homolog 1 protein
E9Q2P0	Slit1	25.5	28	374.04	1	30700000	164607	Slit homolog 1 protein
G3UY21	Slit2	13.3	19	208.07	19	693000000	175330	Slit homolog 2 protein
Q9WVB4	Slit3	11.4	15	177.47	17	2430000000	173772	Slit homolog 3 protein
Q810C1	Slitrk1	25.2	16	205.12	20	1780000000	78899.7	SLIT and NTRK-like protein 1
Q810C0	Slitrk2	9.9	9	98.47	11	402000000	96575.7	SLIT and NTRK-like protein 2
Q810B9	Slitrk3	17.4	16	187.95	19	1500000000	110602	SLIT and NTRK-like protein 3
Q810B8	Slitrk4	16.8	13	145.02	14	1630000000	95620.5	SLIT and NTRK-like protein 4
Q810B7	Slitrk5	22.5	17	239.83	28	2270000000	108419	SLIT and NTRK-like protein 5
O54988-2	Slk	58.9	69	1046.91	124	38500000000	138396	Isoform 2 of STE20-like serine/threonine-protein kinase
Q3URD3	Slmap	46.1	43	573.12	27	4880000000	97787.5	Sarcolemmal membrane-associated protein
Q3URD3-5	Slmap	53.1	26	331.19	1	11600000	53322.1	Isoform 5 of Sarcolemmal membrane-associated protein
Q8VE85	Slmo1	56.9	9	130.53	9	1020000000	19196.8	Protein slowmo homolog 1
Q8CH25	Sltm	35.2	36	396.73	48	4480000000	117146	SAFB-like transcription modulator
Q8BHJ9	Slu7	11.4	6	58.98	7	1540000000	68535.4	Pre-mRNA-splicing factor SLU7
P70340	Smad1	18	10	114.38	2	91200000	52954.8	Mothers against decapentaplegic homolog 1
Q62432	Smad2	38.9	20	254.97	14	808000000	53178	Mothers against decapentaplegic homolog 2
Q8BUN5	Smad3	35.7	17	204.07	7	630000000	48935.7	Mothers against decapentaplegic homolog 3
P97471	Smad4	28.3	17	202.09	21	1950000000	61139.8	Mothers against decapentaplegic homolog 4
P97454	Smad5	17.6	10	104.12	2	59100000	52855.9	Mothers against decapentaplegic homolog 5
Q9R0P4	Smap	34.8	8	156.71	17	4420000000	20103	Small acidic protein
Q91VZ6	Smap1	30.2	19	262.41	40	19500000000	48001.8	Stromal membrane-associated protein 1
Q7TN29	Smap2	44.1	22	307.61	46	10800000000	46919.3	Stromal membrane-associated protein 2
Q6PGB8-2	Smarca1	12.6	16	185.03	4	195000000	124147	Isoform 2 of Probable global transcription activator SNF2L1
F2Z4A9	Smarca2	22.5	34	459.72	19	1940000000	181289	Probable global transcription activator SNF2L2
Q3TKT4-2	Smarca4	24.7	41	518.21	29	3020000000	182024	Isoform 2 of Transcription activator BRG1
Q91ZW3	Smarca5	36.9	43	539.07	37	4320000000	122367	SWI/SNF-related matrix-associated actin-dependent regulator of chromatin subfamily A member 5
Q04692	Smarcad1	6.5	6	73.43	7	206000000	117419	SWI/SNF-related matrix-associated actin-dependent regulator of chromatin subfamily A containing DEAD/H box 1
Q8BJL0	Smarcal1	19.5	12	147.62	14	386000000	101409	SWI/SNF-related matrix-associated actin-dependent regulator of chromatin subfamily A-like protein 1
Q9Z0H3	Smarcb1	36.6	12	167.77	18	1190000000	44425.7	SWI/SNF-related matrix-associated actin-dependent regulator of chromatin subfamily B member 1
P97496	Smarcc1	17.5	20	240.85	11	473000000	123401	SWI/SNF complex subunit SMARCC1
Q3UID0	Smarcc2	47	59	721.75	80	15200000000	125074	SWI/SNF complex subunit SMARCC2
Q61466	Smarcd1	52	25	365.25	26	1960000000	58528.8	SWI/SNF-related matrix-associated actin-dependent regulator of chromatin subfamily D member 1
Q99JR8	Smarcd2	18.2	8	81.85	6	223000000	59312.3	SWI/SNF-related matrix-associated actin-dependent regulator of chromatin subfamily D member 2
Q6P9Z1	Smarcd3	35.6	16	203.96	11	536000000	55213.2	SWI/SNF-related matrix-associated actin-dependent regulator of chromatin subfamily D member 3
O54941	Smarce1	45.9	20	261.63	31	19100000000	46694.7	SWI/SNF-related matrix-associated actin-dependent regulator of chromatin subfamily E member 1
Q9CU62	Smc1a	58.9	74	944.19	92	10600000000	143860	Structural maintenance of chromosomes protein 1A
Q920F6	Smc1b	3.6	5	42.22	5	272000000	145766	Structural maintenance of chromosomes protein 1B
Q8CG48	Smc2	4.4	5	35.65	5	245000000	134750	Structural maintenance of chromosomes protein 2
Q9CW03	Smc3	49.8	65	828.43	78	9140000000	141953	Structural maintenance of chromosomes protein 3
Q8CG46	Smc5	1.7	3	19.79	3	176000000	130009	Structural maintenance of chromosomes protein 5
Q924W5	Smc6	3.1	3	22.42	3	63600000	128280	Structural maintenance of chromosomes protein 6
Q6P5D8	Smchd1	33.6	62	742.04	73	3970000000	227641	Structural maintenance of chromosomes flexible hinge domain-containing protein 1
Q3UMB5	Smcr8	29	24	332.72	31	2630000000	105868	Smith-Magenis syndrome chromosomal region candidate gene 8 protein homolog
Q9DB10	Smdt1	15.8	3	28.75	5	37700000000	11542.1	Essential MCU regulator, mitochondrial
E9Q481	Smek1	18.7	15	196.83	14	573000000	95940.1	Serine/threonine-protein phosphatase 4 regulatory subunit 3A
Q922R5	Smek2	7.6	6	71.86	2	60200000	94674.2	Serine/threonine-protein phosphatase 4 regulatory subunit 3B
Q8BKX6	Smg1	11.2	34	365.21	37	1220000000	413813	Serine/threonine-protein kinase SMG1
Q6ZPY2	Smg5	5.7	7	78.79	8	319000000	115552	Protein SMG5
P61406	Smg6	10.5	15	145.94	17	511000000	161634	Telomerase-binding protein EST1A
Q5RJH6-2	Smg7	12.8	14	168.81	15	486000000	128574	Isoform 2 of Protein SMG7
Q8VE18	Smg8	24.7	19	245.56	22	804000000	111034	Protein SMG8
Q9DB90	Smg9	13.4	6	48.79	6	541000000	57847.8	Protein SMG9
Q78RX3	Smim12	28.2	3	34.08	3	423000000	10795.3	Small integral membrane protein 12
E9Q942	Smim13	11.3	2	23.6	4	1130000000	10011.3	Small integral membrane protein 13
J3QNP2	Smim18	22.5	3	21.02	4	516000000	10972.6	Protein Smim18
Q9CQQ0	Smim8	18.5	2	20.69	2	195000000	11120.6	Small integral membrane protein 8
P97801	Smn1	12.1	3	63.84	3	101000000	31710	Survival motor neuron protein
Q8BGT7	Smndc1	33.6	5	83.16	7	649000000	26923.9	Survival of motor neuron-related-splicing factor 30
Q8BLY1	Smoc1	10.1	6	61.22	6	140000000	52330.4	SPARC-related modular calcium-binding protein 1
Q8CD91	Smoc2	12.7	6	57.73	6	92200000	51202.7	SPARC-related modular calcium-binding protein 2
Q04519	Smpd1	17.5	11	127.29	12	1930000000	70895.6	Sphingomyelin phosphodiesterase
O70572	Smpd2	15.7	6	84.72	6	216000000	48435.6	Sphingomyelin phosphodiesterase 2
Q9JJY3	Smpd3	44.4	27	387.6	55	11000000000	72450.8	Sphingomyelin phosphodiesterase 3
Q6ZPR5	Smpd4	6.5	6	51.3	6	136000000	94072.9	Sphingomyelin phosphodiesterase 4
P70158	Smpdl3a	25.3	8	113.94	12	7060000000	50370.4	Acid sphingomyelinase-like phosphodiesterase 3a
P58242	Smpdl3b	10.3	5	62.81	5	214000000	51941	Acid sphingomyelinase-like phosphodiesterase 3b
P97355	Sms	83.3	28	423.03	47	12200000000	41768.9	Spermine synthase
D3Z3Q3	Smtn	16.3	12	133.12	12	999000000	103666	Smoothelin
Q3UKJ7	Smu1	50.8	24	343.93	38	6050000000	58170.5	WD40 repeat-containing protein SMU1
Q6P5C5	Smug1	27.5	6	71.87	6	481000000	31110.2	Single-strand selective monofunctional uracil DNA glycosylase
A2A5Z6	Smurf2	8.8	6	82.51	7	1380000000	87143.1	E3 ubiquitin-protein ligase SMURF2
Q8R5A0	Smyd2	20.7	7	95.53	7	152000000	50650.1	N-lysine methyltransferase SMYD2
Q9CWR2	Smyd3	10.9	5	45.82	6	159000000	50437.6	Histone-lysine N-methyltransferase SMYD3
Q3TYX3	Smyd5	29.3	11	160.03	18	5080000000	48349.7	SET and MYND domain-containing protein 5
Q9D3L3	Snap23	69.2	12	175.44	13	1310000000	24892.2	Synaptosomal-associated protein
P60879	Snap25	94.6	38	605.46	32	20800000000	23542.9	Synaptosomal-associated protein 25
P60879-2	Snap25	89.3	34	552.09	19	24700000000	23564	Isoform 2 of Synaptosomal-associated protein 25
Q9ERB0	Snap29	74.2	20	290.41	41	5880000000	29571.5	Synaptosomal-associated protein 29
Q8R570	Snap47	78.4	30	497.15	68	21300000000	46751.7	Synaptosomal-associated protein 47
Q61548	Snap91	41.8	40	650.69	182	157000000000	92135	Clathrin coat assembly protein AP180
Q9Z266	Snapin	61.7	8	99.87	12	1280000000	14960.8	SNARE-associated protein Snapin
O55042	Snca	62.1	20	370.74	160	508000000000	14485	Alpha-synuclein
Q91ZZ3	Sncb	59.3	18	337.68	78	170000000000	14051.4	Beta-synuclein
Q9Z0F7	Sncg	86.9	15	245.07	23	4690000000	13159.3	Gamma-synuclein
Q78PY7	Snd1	69.8	69	1075.15	133	38500000000	102771	Staphylococcal nuclease domain-containing protein 1
Q9CZ28	Snf8	38.7	10	147.37	18	2180000000	28999.8	Vacuolar-sorting protein SNF8
Q8BIZ6	Snip1	7	2	15.17	2	29100000	44471.4	Smad nuclear-interacting protein 1
Q80U23-2	Snph	64	31	469.75	45	9480000000	57984.7	Isoform 2 of Syntaphilin
Q8VDU5	Snrk	36.4	22	288.4	28	3070000000	82824.1	SNF-related serine/threonine-protein kinase
Q6P4T2	Snrnp200	47.3	97	1318.18	137	15700000000	246197	U5 small nuclear ribonucleoprotein 200 kDa helicase
Q8K194-2	Snrnp27	24	3	51.51	4	284000000	23031.7	Isoform 2 of U4/U6.U5 small nuclear ribonucleoprotein 27 kDa protein
Q6PE01	Snrnp40	59.7	16	254.45	30	4350000000	39731.3	U5 small nuclear ribonucleoprotein 40 kDa protein
Q62376	Snrnp70	43.7	28	373.44	55	15700000000	52048.2	U1 small nuclear ribonucleoprotein 70 kDa
Q62189	Snrpa	50.1	14	183.26	24	9600000000	31834.8	U1 small nuclear ribonucleoprotein A
P57784	Snrpa1	56	15	208.75	21	4270000000	28471.1	U2 small nuclear ribonucleoprotein A'
Q9CQI7	Snrpb2	46.2	11	137.25	18	3250000000	25322.8	U2 small nuclear ribonucleoprotein B''
Q62241	Snrpc	20.1	3	45.82	7	2820000000	17534.6	U1 small nuclear ribonucleoprotein C
P62315	Snrpd1	58.8	5	80.89	9	6240000000	13281.3	Small nuclear ribonucleoprotein Sm D1
P62317	Snrpd2	74.5	12	180.98	37	18600000000	13640.8	Small nuclear ribonucleoprotein Sm D2
P62320	Snrpd3	54.7	8	140.23	18	9540000000	14030.1	Small nuclear ribonucleoprotein Sm D3
P62305	Snrpe	69.5	4	71.39	13	1870000000	10860.5	Small nuclear ribonucleoprotein E
P62307	Snrpf	48.8	6	64.9	11	5790000000	9782.1	Small nuclear ribonucleoprotein F
P63163	Snrpn	33.3	11	172.25	29	21800000000	24784.8	Small nuclear ribonucleoprotein-associated protein N
A2AKD7	Snta1	60.9	27	399.19	58	14800000000	53738.1	Alpha-1-syntrophin
Q99L88	Sntb1	39.1	20	281.95	25	3210000000	58479.5	Beta-1-syntrophin
Q61235	Sntb2	28	14	184.36	19	2100000000	56837.1	Beta-2-syntrophin
E9Q0U6	Sntg1	3.9	2	22.22	2	31000000	60486	Gamma-1-syntrophin
Q80W37	Snupn	13.4	6	55.41	7	431000000	41488	Snurportin-1
Q9CSN1	Snw1	55	29	398.53	42	4130000000	61531.4	SNW domain-containing protein 1
Q6NZD2	Snx1	60.8	37	584.46	66	14500000000	58992.2	Sorting nexin 1
Q91WL6	Snx11	26.1	6	71.91	6	213000000	30773.1	Sorting nexin-11
Q3TGS7	Snx12	74.6	20	277.74	42	18200000000	19416.7	Sorting nexin 12, isoform CRA_b
E9QNG6	Snx13	8.6	7	85.95	8	126000000	111690	Sorting nexin-13
G3UX33	Snx14	9.3	6	78.36	8	293000000	113881	Sorting nexin-14
Q91WE1	Snx15	50.1	15	180.52	22	3080000000	37798.6	Sorting nexin-15
Q8C080	Snx16	54.9	16	216.25	20	2670000000	39045	Sorting nexin-16
Q8BVL3	Snx17	39.7	17	219.56	24	1900000000	53081.4	Sorting nexin-17
Q8C788	Snx18	19	10	131	15	1110000000	68188.3	Sorting nexin
Q6P4T1	Snx19	11.9	10	131.48	15	533000000	111175	Protein Snx19
Q9CWK8	Snx2	49.5	30	433.8	45	16500000000	58584.2	Sorting nexin-2
Q3UR97	Snx21	11.2	5	44.95	5	75300000	40478.6	Protein Snx21
Q9CRB0	Snx24	18.9	4	42.23	4	228000000	19766.4	Sorting nexin-24
E9Q1K0	Snx25	17.5	15	167.5	16	599000000	113252	Sorting nexin-25
Q3UHD6	Snx27	62.1	31	498.58	65	16600000000	61615.3	Sorting nexin-27
Q9D3S3	Snx29	13.4	11	117.73	13	17700000000	91727.5	Sorting nexin-29
Q78ZM0	Snx3	74	20	266.22	30	16800000000	18819.1	Sorting nexin 3
Q8CE50	Snx30	58.3	29	401.49	40	5540000000	49861.7	Sorting nexin-30
Q80ZJ7	Snx32	37.1	19	238.73	21	1990000000	46874.2	Sorting nexin-32
Q4VAA7	Snx33	6.6	3	24.11	3	1450000000	65598.7	Sorting nexin-33
Q91YJ2	Snx4	55.5	27	390.44	44	8490000000	52061.9	Sorting nexin-4
Q9D8U8	Snx5	63.3	33	510.34	52	11900000000	47081.8	Sorting nexin-5
Q6P8X1	Snx6	67.4	34	488.67	47	13800000000	46933.2	Sorting nexin-6
F8WI30	Snx7	33.4	14	194.49	18	1010000000	51220	Sorting nexin-7
Q91VH2	Snx9	23	14	149.98	18	1740000000	66943.9	Sorting nexin-9
Q0P5V2	Sobp	5.6	7	52.61	8	254000000	92980.1	Sine oculis-binding protein homolog
P08228	Sod1	67.5	22	359.82	79	104000000000	16113.6	Superoxide dismutase [Cu-Zn]
P09671	Sod2	69.8	18	271.11	65	132000000000	24830.7	Superoxide dismutase [Mn], mitochondrial
O09164	Sod3	28.6	7	90.29	12	822000000	27733.7	Extracellular superoxide dismutase [Cu-Zn]
A2ACV6	Soga1	13.3	21	233.68	19	942000000	184853	Protein SOGA1
Q6NZL0	Soga3	49.5	66	889.18	102	23900000000	103820	Protein SOGA3
H9KV00	Son	18.7	38	515.53	49	6560000000	269331	Protein SON
Q62417	Sorbs1	48.4	68	946.14	28	2910000000	144038	Sorbin and SH3 domain-containing protein 1
Q3UTJ2-2	Sorbs2	51.7	67	911.31	3	204000000	146264	Isoform 2 of Sorbin and SH3 domain-containing protein 2
D3Z080	Sorbs2	53.6	43	559.8	1	205000000	78324.8	Sorbin and SH3 domain-containing protein 2
E9Q0B0	Sorbs2	53.7	64	862.07	1	109000000	135467	Sorbin and SH3 domain-containing protein 2
B2RXQ9	Sorbs2	55.2	40	534.43	1	14800000	72516.5	Sorbin and SH3 domain-containing protein 2
Q9R1Z8	Sorbs3	27	16	182.69	20	2060000000	82632.7	Vinexin
E9QQ02	Sorcs1	4.5	5	61.3	6	65700000	133980	VPS10 domain-containing receptor SorCS1
Q9EPR5	Sorcs2	36.4	34	463.59	46	4860000000	129984	VPS10 domain-containing receptor SorCS2
Q8VI51	Sorcs3	24.6	23	289.84	29	1860000000	136896	VPS10 domain-containing receptor SorCS3
Q64442	Sord	70.3	25	349.73	41	8530000000	38819.3	Sorbitol dehydrogenase
O88307	Sorl1	27.6	49	716.04	63	4700000000	252559	Sortilin-related receptor
Q6PHU5-2	Sort1	32.6	26	349.31	50	9540000000	95781.1	Isoform 2 of Sortilin
Q62245	Sos1	28.5	38	471.54	33	3460000000	151850	Son of sevenless homolog 1
Q02384	Sos2	13.1	17	211.24	9	386000000	154493	Son of sevenless homolog 2
Q8BLS7	Sowaha	19.5	8	89.92	11	446000000	57976.1	Ankyrin repeat domain-containing protein SOWAHA
Q8C0J6	Sowahc	15.6	7	85.63	7	235000000	55165.1	Ankyrin repeat domain-containing protein SOWAHC
P53783	Sox1	5.3	3	23.39	3	134000000	39109.2	Transcription factor SOX-1
Q04888	Sox10	11.1	3	41.71	3	84900000	50119.4	Transcription factor SOX-10
P48432	Sox2	13.4	4	42.31	4	207000000	34510.6	Transcription factor SOX-2
Q811W0	Sox21	9	3	23.57	3	793000000	28723.5	Transcription factor SOX-21
P35710	Sox5	8.6	7	60.26	5	224000000	84316.5	Transcription factor SOX-5
P40645	Sox6	6.1	4	32.91	1	5040000000	92201	Transcription factor SOX-6
Q04886	Sox8	5.8	3	27.5	1	14600000	50049	Transcription factor SOX-8
Q04887	Sox9	5.7	3	29.08	2	75200000	56190	Transcription factor SOX-9
Q8C5J0	Sp2	4	2	18.23	2	35200000	65662.7	Transcription factor Sp2
O70494	Sp3	8.1	4	57.64	5	336000000	82931	Transcription factor Sp3
Q62445	Sp4	3.8	4	43.68	7	354000000	82532	Transcription factor Sp4
Q80ZX8	Spag1	8.2	6	61.98	7	219000000	101923	Sperm-associated antigen 1
G3UYF7	Spag17	3.1	5	26.55	6	470000000	264181	Sperm-associated antigen 17
Q7TNE3	Spag7	48.8	9	140.31	12	887000000	26034.9	Sperm-associated antigen 7
Q58A65	Spag9	45.5	57	808.04	75	8190000000	147073	C-Jun-amino-terminal kinase-interacting protein 4
P07214	Sparc	40.3	8	129.56	14	861000000	35305.2	SPARC
P70663	Sparcl1	60	34	574.52	69	16800000000	73141.8	SPARC-like protein 1
Q9QYY8	Spast	44.6	26	330.96	37	2500000000	66797.4	Spastin
E9Q3I3	Spata13	6	6	75.93	4	108000000	139494	Spermatogenesis-associated protein 13
Q0P557-3	Spata18	4.5	2	25.76	2	43600000	62601.3	Isoform 3 of Mitochondria-eating protein
Q8K004	Spata2	36.6	20	276.44	22	1950000000	58780.7	Protein Spata2
Q8BNN1	Spata2l	18.7	6	89.47	8	827000000	47455.6	Spermatogenesis-associated protein 2-like protein
Q3UMC0	Spata5	6.7	6	64.23	5	376000000	97938.7	Spermatogenesis-associated protein 5
Q8K1N4	Spats2	41.8	16	206.36	18	785000000	59354.3	Spermatogenesis-associated serine-rich protein 2
E9PVQ3	Spats2l	26.2	12	148.63	13	464000000	64331.9	SPATS2-like protein
Q9D958	Spcs1	8	2	28.46	4	505000000	18471.1	Signal peptidase complex subunit 1
Q9CYN2	Spcs2	46	12	116.65	16	2350000000	25205.4	Signal peptidase complex subunit 2
Q6ZWQ7	Spcs3	21.1	4	50.32	5	430000000	20370.1	Signal peptidase complex subunit 3
Q9D365	Spcs3	23.3	4	54.4	4	637000000	20203.1	Signal peptidase complex subunit 3
Q5SXY1	Specc1	51.9	54	721.08	89	16300000000	118784	Cytospin-B
Q2KN98	Specc1l	23.5	25	269.24	30	2420000000	124885	Cytospin-A
E9QQ25	Speg	17.5	52	605.82	62	5060000000	357161	Striated muscle-specific serine/threonine-protein kinase
Q62504	Spen	4.1	18	145.73	20	342000000	400116	Msx2-interacting protein
Q3UHA3	Spg11	3	7	64.83	7	121000000	278151	Spatacsin
Q8R1X6	Spg20	41.7	27	380.89	41	5540000000	73280.9	Spartin
Q9CQC8	Spg21	17.2	6	76.76	6	344000000	35236.8	Maspardin
D3Z1Z1	Spg7	29.5	17	245.86	22	1500000000	86234.9	Paraplegin
Q9JIA7	Sphk2	23	11	145.09	14	979000000	66244.6	Sphingosine kinase 2
Q6NSW3-3	Sphkap	37.7	62	802.13	87	7150000000	190532	Isoform 3 of A-kinase anchor protein SPHKAP
Q8C804	Spice1	6.8	6	51.69	8	1760000000	95986	Spindle and centriole-associated protein 1
Q61142	Spin1	51.1	10	128.77	11	925000000	29756.2	Spindlin-1
Q52KF3-2	Spire1	51.5	28	339.53	38	6100000000	69547.1	Isoform 2 of Protein spire homolog 1
Q8K1S6	Spire2	11	6	50.07	6	3130000000	81520.5	Protein spire homolog 2
Q62288	Spock1	28.5	11	147.28	15	910000000	50976.3	Testican-1
Q9ER58	Spock2	52.4	19	296.19	28	5250000000	48231.6	Testican-2
Q8BKV0	Spock3	11.9	6	56.84	5	113000000	50637.3	Testican-3
Q8VCC9	Spon1	34.6	21	300.91	31	4570000000	93444.1	Spondin-1
Q9JJF9	Sppl2a	4.7	2	34.24	2	66600000	59154.6	Signal peptide peptidase-like 2A
Q3TD49	Sppl2b	6	2	25.22	2	24300000	64906.6	Signal peptide peptidase-like 2B
Q91XH5	Spr	74.8	19	328.16	64	37700000000	28327	Sepiapterin reductase
Q924S8	Spred1	35.3	13	183.14	14	980000000	51975.5	Sprouty-related, EVH1 domain-containing protein 1
Q5SRF8	Spred2	27.6	9	120.32	9	298000000	50845.1	Sprouty-related, EVH1 domain-containing protein 2
Q6P6N5	Spred3	16.4	6	61.8	8	358000000	43934.8	Sprouty-related, EVH1 domain-containing protein 3
Q9QXV8	Spry2	17.1	5	70.49	6	277000000	36106.1	Protein sprouty homolog 2
Q9WTP2	Spry4	16	5	57.78	5	118000000	33949.1	Protein sprouty homolog 4
E9Q9B3	Spryd3	7.4	4	50.96	4	175000000	50209.6	Protein Spryd3
Q91WK1	Spryd4	43.4	11	134.1	15	3570000000	23388.5	SPRY domain-containing protein 4
Q3TFQ1	Spryd7	48.4	8	117.05	15	1810000000	22136.8	SPRY domain-containing protein 7
P08032	Spta1	29.1	59	777.59	63	4290000000	281001	Spectrin alpha chain, erythrocytic 1
E9Q447	Sptan1	91.4	345	5750.79	6	5350000000	286196	Spectrin alpha chain, non-erythrocytic 1
Q3UGX2	Sptb	74.1	181	2798.91	288	82600000000	268999	Spectrin beta 1
Q62261	Sptbn1	89	299	4896.55	851	962000000000	275074	Spectrin beta chain, non-erythrocytic 1
Q68FG2	Sptbn2	88.3	261	4239.56	619	478000000000	272173	Protein Sptbn2
E9PX29	Sptbn4	63.1	155	2213.82	204	45100000000	290074	Protein Sptbn4
O35704	Sptlc1	7.1	4	40.76	4	139000000	53104.3	Serine palmitoyltransferase 1
P97363	Sptlc2	12.3	6	68.15	7	125000000	63665.1	Serine palmitoyltransferase 2
Q68FG3	Spty2d1	10.1	3	17.72	3	232000000	74930.7	Protein SPT2 homolog
Q9R112	Sqrdl	48.4	19	280.74	26	1430000000	50737.9	Sulfide:quinone oxidoreductase, mitochondrial
Q64337	Sqstm1	55.6	14	243.64	2	495000000	48903.6	Sequestosome-1
Q64337-2	Sqstm1	51.4	13	221.92	1	104000000	44933.3	Isoform 2 of Sequestosome-1
Q80VJ2	Sra1	52.1	13	165.73	19	2330000000	25784.8	Steroid receptor RNA activator 1
Q497V5	Srbd1	4.8	6	50.55	6	222000000	115745	S1 RNA-binding domain-containing protein 1
P05480	Src	60.4	32	477.41	45	9090000000	61157.1	Neuronal proto-oncogene tyrosine-protein kinase Src
E9Q9V7	Srcap	3.8	4	49.74	5	135000000	107060	Protein Srcap
E9Q8G3	Srcap	4.8	2	14.77	2	47100000	45612.5	Protein Srcap
B1AQX7	Srcin1	84.3	125	1744.89	8	1670000000	130038	SRC kinase-signaling inhibitor 1
Q3U1N2	Srebf2	2.7	3	33.23	3	44400000	124107	Sterol regulatory element-binding protein 2
Q8BZX4-2	Srek1	18.8	10	121.99	17	887000000	69347.6	Isoform 2 of Splicing regulatory glutamine/lysine-rich protein 1
Q9JM73	Srf	11.5	6	51.22	8	1000000000	51303.5	Serum response factor
Q9CZ91	Srfbp1	8.8	4	35.61	4	97900000	48915.9	Serum response factor-binding protein 1
Q91Z69	Srgap1	28.6	31	380.06	29	6000000000	122341	SLIT-ROBO Rho GTPase-activating protein 1
Q91Z67	Srgap2	53.2	55	823.98	97	18900000000	121994	SLIT-ROBO Rho GTPase-activating protein 2
F8VPQ4	Srgap3	62.9	68	1057.82	2	219000000	125416	SLIT-ROBO Rho GTPase-activating protein 3
E9QN14	Srgap3	65	68	1070.57	3	641000000	122635	SLIT-ROBO Rho GTPase-activating protein 3
Q6P069	Sri	58.5	17	244.45	43	17800000000	21912.2	Sorcin
Q64674	Srm	66.8	17	299.35	36	11000000000	34564.9	Spermidine synthase
Q0VBH4	Srms	7.4	2	17.59	3	1040000000	57622.2	Src-related kinase lacking C-terminal regulatory tyrosine and N-terminal myristylation sites
P16254	Srp14	48.1	7	90.11	8	1640000000	12623.5	Signal recognition particle 14 kDa protein
Q9D7A6	Srp19	50	4	48.37	4	597000000	16361.7	Signal recognition particle 19 kDa protein
Q9D104	Srp19	62.5	9	132.76	9	732000000	16322.6	Signal recognition particle 19 kDa protein
P14576	Srp54	62.3	31	446.74	3	854000000	56005.1	Signal recognition particle 54 kDa protein
E9PXC0	Srp54c	60.3	30	426.72	2	81200000	56100.2	Protein Srp54b
Q8BMA6	Srp68	65.2	44	609.05	67	9180000000	71086.4	Signal recognition particle subunit SRP68
F8VQC1	Srp72	55.7	37	518.1	56	15200000000	75226.4	Signal recognition particle subunit SRP72
P49962	Srp9	52.3	6	81.18	13	2170000000	10307.8	Signal recognition particle 9 kDa protein
O70551	Srpk1	24.8	16	175.36	13	539000000	73714.7	SRSF protein kinase 1
O54781	Srpk2	43.1	32	415.24	39	7230000000	77439.9	SRSF protein kinase 2
Q9DBG7	Srpr	40.2	21	283.7	31	1070000000	70078	Signal recognition particle receptor subunit alpha
Q9QZX7	Srr	62.2	18	337.75	44	26200000000	36757.6	Serine racemase
Q52KI8	Srrm1	14.9	14	154.74	24	3360000000	106917	Serine/arginine repetitive matrix protein 1
Q8BTI8	Srrm2	26.8	62	786.38	91	15800000000	295691	Serine/arginine repetitive matrix protein 2
Q80WV7	Srrm3	4	3	26.42	3	5850000	71673.8	Serine/arginine repetitive matrix protein 3
Q99MR6	Srrt	50.1	52	634.85	79	12000000000	100907	Serrate RNA effector molecule homolog
H7BX95	Srsf1	67.1	26	357.35	75	39300000000	28442.8	Serine/arginine-rich-splicing factor 1
Q9R0U0	Srsf10	46.5	16	180.89	2	66900000	31357	Serine/arginine-rich splicing factor 10
Q9R0U0-3	Srsf10	70.4	15	189.33	1	23700000	22336.2	Isoform 3 of Serine/arginine-rich splicing factor 10
Q3UIX4	Srsf11	36.1	13	183.31	19	2100000000	53216	Protein Srsf11
Q62093	Srsf2	40.7	16	195.08	35	18100000000	25475.9	Serine/arginine-rich splicing factor 2
P84104	Srsf3	59.7	16	195.51	58	51800000000	19557.5	Serine/arginine-rich splicing factor 3
Q542V3	Srsf4	36.6	26	318.75	30	5240000000	56361.9	Serine/arginine-rich-splicing factor 4
Q9D8S5	Srsf5	49.2	14	163.47	21	7050000000	31092	MCG7614, isoform CRA_c
Q3TWW8	Srsf6	35.3	21	220.26	20	3030000000	39138.7	Serine/arginine-rich splicing factor 6
Q8BL97-2	Srsf7	45.3	18	247.07	39	15500000000	27605.3	Isoform 2 of Serine/arginine-rich splicing factor 7
Q9D0B0	Srsf9	42.7	10	114.76	14	2670000000	25775	Serine/arginine-rich splicing factor 9
A2AQU8	Srxn1	14.8	2	18.8	2	92600000	16177.2	Sulfiredoxin
Q62280	Ss18	7.1	2	31.56	3	115000000	45977.6	Protein SSXT
Q8BW22	Ss18l1	10.6	4	57.35	8	1120000000	43842.4	Calcium-responsive transactivator
P32067	Ssb	67.9	42	511.06	78	19600000000	47926.8	Lupus La protein homolog
Q8R2K3	Ssbp1	52.7	7	99.73	12	6240000000	17156.3	Single-stranded DNA-binding protein
Q9CYZ8	Ssbp2	15.2	4	69.46	4	107000000	38016.1	Single-stranded DNA-binding protein 2
Q9D032	Ssbp3	17.7	6	82.59	4	204000000	40591.7	Single-stranded DNA-binding protein 3
Q3U4B1	Ssbp4	9.9	3	48.2	1	96400000	37667.9	Protein Ssbp4
Q922B9	Ssfa2	3.1	5	43.51	5	98800000	138314	Sperm-specific antigen 2 homolog
Q76I79	Ssh1	8	7	73.15	6	529000000	116550	Protein phosphatase Slingshot homolog 1
Q5SW75-4	Ssh2	14.5	17	223.29	18	1950000000	163272	Isoform 4 of Protein phosphatase Slingshot homolog 2
Q8K330-2	Ssh3	9.8	5	62.66	5	494000000	72983	Isoform 2 of Protein phosphatase Slingshot homolog 3
Q9CY50	Ssr1	6.6	2	30.91	6	703000000	32064.4	Translocon-associated protein subunit alpha
Q9DCF9	Ssr3	12.4	4	41.37	6	925000000	21064.1	Translocon-associated protein subunit gamma
Q9D8L3	Ssr4	36.9	6	98.88	10	1520000000	19235.5	Signal sequence receptor, delta
Q08943-2	Ssrp1	34.9	22	298.45	32	4660000000	81816	Isoform 2 of FACT complex subunit SSRP1
P56873	Sssca1	48.2	8	149.13	14	2820000000	21735	Sjoegren syndrome/scleroderma autoantigen 1 homolog
P60041	Sst	26.7	4	54.49	14	9290000000	13030.7	Somatostatin
P30875	Sstr2	2.9	2	25.42	4	108000000	41848.5	Somatostatin receptor type 2
Q9CY97	Ssu72	38.1	6	70.99	7	691000000	22973.4	RNA polymerase II subunit A C-terminal domain phosphatase SSU72
Q8VC66	Ssx2ip	3.7	2	24.04	2	50200000	71753.3	Afadin- and alpha-actinin-binding protein
Q99L47	St13	47.4	27	398.12	78	52400000000	41826.4	Hsc70-interacting protein
O88829	St3gal5	13.7	5	57.5	4	101000000	47929.6	Lactosylceramide alpha-2,3-sialyltransferase
Q99M96	St7	2.5	2	17.62	2	30800000	66664.7	Suppressor of tumorigenicity 7 protein
Q64689	St8sia3	16.5	7	72.66	7	315000000	44283.3	Sia-alpha-2,3-Gal-beta-1,4-GlcNAc-R:alpha 2,8-sialyltransferase
P70126	St8sia5	4.6	2	23.52	2	23300000	48512.8	Alpha-2,8-sialyltransferase 8E
G3X973	Stab1	3.4	6	52.17	6	1540000000	288107	Stabilin 1, isoform CRA_a
Q8R1B0	Stac2	27.4	9	111.11	9	228000000	45476.5	SH3 and cysteine-rich domain-containing protein 2
Q9D3E6	Stag1	12	15	166.53	12	778000000	145408	Cohesin subunit SA-1
A2AFF6	Stag2	12.2	15	165.08	13	546000000	146902	Cohesin subunit SA-2
P70297	Stam	53.4	27	410.67	46	11900000000	60169.5	Signal transducing adapter molecule 1
O88811	Stam2	30.7	14	205.32	13	1470000000	57852.9	Signal transducing adapter molecule 2
Q9CQ26	Stambp	47.4	18	234.32	24	2410000000	49197.4	STAM-binding protein
Q76N33	Stambpl1	28.6	12	131.55	15	800000000	50323.6	AMSH-like protease
E9PVP0	Stard10	16.7	6	84.71	10	1040000000	40515.1	PCTP-like protein
F8WIY7	Stard13	2.7	3	29.96	3	42400000	128134	StAR-related lipid transfer protein 13
Q61542	Stard3	6.7	2	26.3	2	68600000	50811.3	StAR-related lipid transfer protein 3
Q9DCI3	Stard3nl	7.2	2	15.87	2	45200000	26924.4	MLN64 N-terminal domain homolog
Q9EPQ7	Stard5	32.3	4	63.57	5	249000000	24378.1	StAR-related lipid transfer protein 5
Q8R1R3	Stard7	15	7	73.74	8	745000000	43371.7	StAR-related lipid transfer protein 7, mitochondrial
Q8C3V4	Stat1	34.4	21	294.8	28	5500000000	87940.6	Signal transducer and activator of transcription
E9QJX9	Stat2	5.8	6	75.92	7	4190000000	105912	Signal transducer and activator of transcription
P42227	Stat3	34.9	22	320.27	31	1970000000	88851	Signal transducer and activator of transcription 3
P42232	Stat5b	19.4	13	154.48	14	813000000	90514	Signal transducer and activator of transcription 5B
P52633	Stat6	6	5	43.03	6	1490000000	94180.1	Signal transducer and transcription activator 6
Q9DBE7	Stau1	52.1	24	274.86	28	2790000000	54507.4	Double-stranded RNA-binding protein Staufen homolog 1
Q8CJ67	Stau2	47.1	23	272.91	29	2210000000	62762.4	Double-stranded RNA-binding protein Staufen homolog 2
Q8CI59-2	Steap3	12.9	5	58.65	5	127000000	59099.6	Isoform 2 of Metalloreductase STEAP3
P70302	Stim1	33.8	22	287.02	32	5660000000	77850.5	Stromal interaction molecule 1
P83093	Stim2	35.2	23	324.58	35	4370000000	84779.2	Stromal interaction molecule 2
Q60864	Stip1	81.2	80	1146.93	242	197000000000	63208.6	Stress-induced-phosphoprotein 1
Q9WTK7	Stk11	49	16	216.76	20	2740000000	49836.2	Serine/threonine-protein kinase STK11
Q3TAA7	Stk11ip	2.9	3	28.25	3	61200000	119772	Serine/threonine-protein kinase 11-interacting protein
O88697	Stk16	19.6	5	62.95	5	142000000	34780.3	Serine/threonine-protein kinase 16
Q99KH8	Stk24	55.4	26	410.46	23	3410000000	48238	Serine/threonine-protein kinase 24
Q9Z2W1	Stk25	37	17	274.71	12	1230000000	48385.1	Serine/threonine-protein kinase 25
Q9JI10	Stk3	35.2	16	213.02	10	382000000	57139.6	Serine/threonine-protein kinase 3
Q99MW1	Stk31	1.8	2	18.8	3	2030000000	116157	Serine/threonine-protein kinase 31
Q8QZV4	Stk32c	41.3	16	212.96	25	4690000000	55661	Serine/threonine-protein kinase 32C
Q69ZM6	Stk36	2.8	3	22.46	4	627000000	145946	Serine/threonine-protein kinase 36
Q91VJ4	Stk38	25.3	11	141.98	10	1180000000	54515.6	Serine/threonine-protein kinase 38
Q7TSE6	Stk38l	43.7	18	254.28	19	2860000000	53998.8	Serine/threonine-protein kinase 38-like
Q9Z1W9	Stk39	46.9	24	377.7	34	6070000000	60832.3	STE20/SPS1-related proline-alanine-rich protein kinase
Q9JI11	Stk4	47.6	22	295.18	22	1910000000	55768.4	Serine/threonine-protein kinase 4
P54227	Stmn1	99.3	41	519.82	79	77100000000	17274.2	Stathmin
P55821	Stmn2	55.8	17	224.49	8	1000000000	20941.8	Stathmin-2
O70166	Stmn3	58.3	18	207.44	28	7710000000	21067.5	Stathmin-3
G3X9Z6	Stmn4	26.3	10	104.23	7	689000000	25716.8	Stathmin-4
P54116	Stom	21.1	4	60.05	5	343000000	31545.9	Erythrocyte band 7 integral membrane protein
Q99JB2	Stoml2	69.1	24	415.41	47	6990000000	38498.3	Stomatin-like protein 2, mitochondrial
Q8BZ60	Ston2	25.4	21	283.67	25	3120000000	100351	Stonin-2
Q499E5	Stox2	13.9	9	112.05	10	385000000	103896	Storkhead-box protein 2
Q3UUJ4	Strada	31.7	12	155.06	18	2000000000	48520.3	STE20-related kinase adapter protein alpha
Q9Z1Z2	Strap	70.2	24	415.51	55	24200000000	38726.8	Serine-threonine kinase receptor-associated protein
Q91WM1	Strbp	49.8	36	448.28	35	3500000000	74388	Spermatid perinuclear RNA-binding protein
Q8C079	Strip1	31.3	25	349.03	26	4700000000	96324.8	Striatin-interacting protein 1
Q8C9H6	Strip2	23.6	18	224.85	16	949000000	97148.3	Striatin-interacting proteins 2
O55106	Strn	63.5	44	700.14	75	21600000000	86420.7	Striatin
B2RQS1	Strn3	43.8	30	490.69	46	10800000000	78129.9	Striatin-3
P58404	Strn4	43.1	32	458.93	61	13600000000	82328.2	Striatin-4
P46978	Stt3a	16.1	12	139.26	18	2500000000	81166.7	Dolichyl-diphosphooligosaccharide--protein glycosyltransferase subunit STT3A
Q3TDQ1	Stt3b	16.8	15	169	17	2230000000	93814.5	Dolichyl-diphosphooligosaccharide--protein glycosyltransferase subunit STT3B
Q9WUD1	Stub1	78.9	27	390.16	61	11600000000	35365.1	STIP1 homology and U box-containing protein 1
Q9ER00	Stx12	63.5	16	250.23	38	15200000000	31308.8	Syntaxin-12
Q8BVI5	Stx16	34.9	13	178.98	21	1930000000	37250.7	Syntaxin-16
Q9D0I4	Stx17	45.8	12	175.51	16	5590000000	33391.8	Syntaxin-17
Q8VDS8	Stx18	24.2	9	110.65	10	598000000	38551.7	Syntaxin-18
O35526	Stx1a	72.5	32	490.13	79	75700000000	33225.1	Syntaxin-1A
P61264	Stx1b	85	39	591.89	108	259000000000	33472.3	Syntaxin-1B
Q3TJ55	Stx2	10.4	3	34.82	4	56500000000	33373.6	Syntaxin-2
Q8R1B7	Stx3	10.1	2	18.9	2	176000000	33066.3	MCG12909, isoform CRA_a
P70452	Stx4	30.2	8	101.52	8	559000000	34278.5	Syntaxin-4
Q8K1E0	Stx5	38	12	158.74	18	1080000000	39883.9	Syntaxin-5
Q9JKK1-2	Stx6	59.6	14	208.86	23	3840000000	29155.3	Isoform 2 of Syntaxin-6
Q8BH40	Stx7	62.8	17	231.27	33	10600000000	29907.2	Syntaxin 7
O88983	Stx8	19.4	6	71.29	6	585000000	27152.6	Syntaxin-8
O08599-2	Stxbp1	88.3	75	1251.03	12	3450000000	69134.1	Isoform 2 of Syntaxin-binding protein 1
O08599	Stxbp1	88.8	77	1283.23	33	35700000000	67966.9	Syntaxin-binding protein 1
Q64324	Stxbp2	8.2	5	54.78	7	48000000000	66812.7	Syntaxin-binding protein 2
Q60770	Stxbp3	48.1	26	359.92	41	4670000000	68854.1	Syntaxin-binding protein 3
Q9WV89	Stxbp4	5.9	3	37.53	3	164000000	62372.2	Syntaxin-binding protein 4
Q8K400	Stxbp5	43.4	41	643.16	79	23900000000	129246	Syntaxin-binding protein 5
Q3TYA4	Stxbp6	59.5	14	178.98	21	7370000000	23969.9	Syntaxin-binding protein 6
P11031	Sub1	67.7	12	166.66	31	15700000000	14427.2	Activated RNA polymerase II transcriptional coactivator p15
Q9Z2I9	Sucla2	84.4	44	700.88	165	181000000000	50455.4	Succinyl-CoA ligase [ADP-forming] subunit beta, mitochondrial
Q9WUM5	Suclg1	42.7	20	319.33	79	86400000000	36496.4	Succinyl-CoA ligase [ADP/GDP-forming] subunit alpha, mitochondrial
Q9Z2I8	Suclg2	70.2	32	453.47	51	7760000000	47124.4	Succinyl-CoA ligase [GDP-forming] subunit beta, mitochondrial
Q8C341-2	Suco	2.7	3	22.16	3	208000000	140780	Isoform 2 of SUN domain-containing ossification factor
Q8BR65	Suds3	17.6	5	49.2	5	160000000	38220.5	Sin3 histone deacetylase corepressor complex component SDS3
Q7TNE1	Sugct	12.3	5	45.01	5	204000000	48202.9	Succinate--hydroxymethylglutarate CoA-transferase
Q8CH02	Sugp1	34	16	195.14	19	668000000	72762	SURP and G-patch domain-containing protein 1
Q8CH09	Sugp2	45.9	46	599.67	71	8100000000	118956	SURP and G-patch domain-containing protein 2
Q9CX34	Sugt1	74.4	30	485.15	62	24600000000	38443.5	Suppressor of G2 allele of SKP1 homolog
Q8CFG0	Sulf2	3.5	3	28.26	4	87100000	101751	Extracellular sulfatase Sulf-2
P63046	Sult4a1	60.2	16	255.76	32	7960000000	33452.6	Sulfotransferase 4A1
Q8R0F3	Sumf1	11.8	3	27.98	3	25500000	41286.3	Sulfatase-modifying factor 1
Q8BPG6	Sumf2	25	8	79.9	8	248000000	34907.7	Sulfatase-modifying factor 2
P63166	Sumo1	51.4	5	63.92	7	2550000000	11613.8	Small ubiquitin-related modifier 1
P61957	Sumo2	41	5	72.73	15	11300000000	10928.1	Small ubiquitin-related modifier 2
Q9Z172	Sumo3	34.5	6	69.52	5	2690000000	12600.9	Small ubiquitin-related modifier 3
Q9D666	Sun1	14.7	9	123.58	9	1530000000	102830	SUN domain-containing protein 1
Q8BJS4	Sun2	17.7	10	134.82	10	369000000	81775.1	SUN domain-containing protein 2
Q8R086	Suox	38.2	17	238.31	23	3780000000	61268.2	Sulfite oxidase, mitochondrial
G3X956	Supt16	34.6	39	471.16	50	3940000000	120407	FACT complex subunit SPT16
Q9Z199	Supt4h1b	19.6	3	28.79	4	560000000	13479.2	Transcription elongation factor SPT4-B
O55201	Supt5h	42.7	37	477.57	49	5860000000	121061	Transcription elongation factor SPT5
Q62383	Supt6h	24.8	36	474.5	40	3300000000	200280	Transcription elongation factor SPT6
Q80YD1	Supv3l1	32.6	23	312.58	32	3130000000	87973.3	ATP-dependent RNA helicase SUPV3L1, mitochondrial
A2ALA6	Surf1	21.3	5	60.47	6	271000000	38896.3	Surfeit gene 1, isoform CRA_a
P09926	Surf2	32.2	5	81.67	5	310000000	30639.9	Surfeit locus protein 2
P70279	Surf6	20.2	8	80.06	8	1040000000	41347.9	Surfeit locus protein 6
Q9DBX3	Susd2	14.6	10	107.82	12	994000000	92237.4	Sushi domain-containing protein 2
G3UW60	Susd5	8.5	5	48.41	5	197000000	67657.8	MCG14773
Q9JIS5	Sv2a	36.1	34	540.1	109	114000000000	83444.5	Synaptic vesicle glycoprotein 2A
Q8BG39	Sv2b	28.8	27	427.2	85	66400000000	78254.7	Synaptic vesicle glycoprotein 2B
Q69ZS6	Sv2c	11.9	12	131.82	15	2560000000	83259.6	Synaptic vesicle glycoprotein 2C
A2A7Q0	Svbp	28.1	3	24.27	3	196000000	8048	Coiled-coil domain containing 23, isoform CRA_a
Q8K4L3	Svil	4.3	8	71.44	8	875000000	244698	Supervillin
Q8BFT9	Svop	16.9	8	113.39	12	8320000000	61509.8	Synaptic vesicle 2-related protein
Q6A028	Swap70	26.3	17	175.97	19	1150000000	69394	Switch-associated protein 70
Q8K3D3-2	Swi5	34.7	5	59.16	7	382000000	13828.3	Isoform 2 of DNA repair protein SWI5 homolog
Q9D5V6	Syap1	59.4	22	336.47	34	5530000000	41406.2	Synapse-associated protein 1
Q8BHS8-4	Sybu	13.8	11	109.71	10	298000000	87657.9	Isoform 4 of Syntabulin
Q9DBZ9	Syde1	4.3	2	18.41	2	27000000	81237.7	Rho GTPase-activating protein SYDE1
Q9D198	Syf2	23.9	5	50.62	5	229000000	28768.8	Pre-mRNA-splicing factor SYF2
P48025	Syk	7.3	3	17.24	3	127000000	71888.5	Tyrosine-protein kinase SYK
F8WJD4	Sympk	25.2	29	313.96	31	4210000000	143587	Symplekin
O88935	Syn1	98	66	1224.37	30	22400000000	74267.1	Synapsin-1
O88935-1	Syn1	97.9	61	1128.46	8	22200000000	70204.7	Isoform Ib of Synapsin-1
Q64332-2	Syn2	79.9	36	669.93	18	31900000000	52850.4	Isoform IIb of Synapsin-2
Q64332	Syn2	73.7	43	765.34	30	26700000000	63656.7	Synapsin-2
Q8JZP2	Syn3	80.1	36	548.31	72	15600000000	63541.7	Synapsin-3
A2ANU3	Syndig1	11.2	3	26.62	3	47300000	28683.5	Synapse differentiation-inducing gene protein 1
Q6ZWR6	Syne1	35.8	284	3836.97	288	39700000000	1.01727e+06	Nesprin-1
Q6ZWR6-5	Syne1	44.2	58	838.5	2	439000000	166097	Isoform 5 of Nesprin-1
Q6ZWQ0	Syne2	1.4	8	82.46	7	718000000	788473	Nesprin-2
F6SEU4	Syngap1	63.9	98	1503.83	13	4680000000	149205	Ras/Rap GTPase-activating protein SynGAP
J3QQ18	Syngap1	62.3	94	1441.44	2	543000000	145834	Ras/Rap GTPase-activating protein SynGAP
O55100	Syngr1	17	4	52.06	8	22800000000	25880.5	Synaptogyrin-1
Q8R191	Syngr3	27	6	83.38	14	20900000000	24788.7	Synaptogyrin-3
E9Q7S0	Synj1	74.1	98	1597.22	3	2350000000	145676	Synaptojanin-1
D3Z656	Synj1	62.2	100	1625.32	3	43700000	177813	Synaptojanin-1
F8WHD8	Synj2	1.6	3	21.32	5	4520000000	164769	Synaptojanin-2
Q9D6K5	Synj2bp	70.3	8	141.49	1	125000000	15871.8	Synaptojanin-2-binding protein
Q70IV5	Synm	15.4	25	268.09	28	14100000000	173378	Synemin
Q8CC35-3	Synpo	70.5	51	803.26	134	62700000000	74301.1	Isoform 3 of Synaptopodin
Q91YE8	Synpo2	23.9	18	251.5	21	1220000000	117039	Synaptopodin-2
Q8BGN8-2	Synpr	26.6	8	118.34	19	4510000000	31633.3	Isoform 2 of Synaptoporin
V9GX40	Synrg	37.1	45	600.94	5	94100000	142565	Synergin gamma
Q5SV85-2	Synrg	42	42	594.62	5	489000000	122651	Isoform 2 of Synergin gamma
Q62277	Syp	35.9	13	200.36	61	220000000000	34309.3	Synaptophysin
O09117-2	Sypl1	11.9	4	54.44	9	1990000000	27092.7	Isoform 2 of Synaptophysin-like protein 1
P46096	Syt1	64.6	48	794.39	258	272000000000	47759.5	Synaptotagmin-1
Q9R0N4	Syt10	16.6	9	89.89	9	650000000	59816.4	Synaptotagmin-10
Q9R0N3	Syt11	31.8	14	187.88	15	1270000000	48731.5	Synaptotagmin-11
Q920N7	Syt12	48.9	20	307.99	38	6820000000	46736.3	Synaptotagmin-12
Q9EQT6	Syt13	29.1	11	141.97	13	1040000000	47382.4	Synaptotagmin-13
Q7TN84	Syt14	2.5	2	16.53	2	15200000	62898.7	Synaptotagmin-14
Q7TN83	Syt16	4	4	29.52	4	6250000000	71938.1	Synaptotagmin-16
Q920M7	Syt17	54.8	27	325.19	38	4430000000	53920.1	Synaptotagmin-17
P46097	Syt2	49	30	456.68	27	4660000000	47775.3	Synaptotagmin-2
O35681	Syt3	42.2	24	368.1	42	6410000000	63766.2	Synaptotagmin-3
P40749	Syt4	3.2	2	22.68	2	61800000	48057.4	Synaptotagmin-4
Q9R0N5	Syt5	51.2	20	279.28	25	3730000000	43414.3	Synaptotagmin-5
Q9R0N8	Syt6	28.9	16	203.89	22	1850000000	57887.4	Synaptotagmin-6
Q8CF96	Syt7	56.1	29	435.06	7	1430000000	51012.4	Synaptotagmin VIIbeta
E9PZA8	Syt7	54.1	32	480.12	10	2290000000	63496.9	Synaptotagmin-7
Q9R0N9	Syt9	5.9	5	48.63	5	776000000	57005.7	Synaptotagmin-9
Q99N50-2	Sytl2	6.3	6	84.46	8	315000000	127886	Isoform 2 of Synaptotagmin-like protein 2
Q80T23	Sytl5	10	7	65.03	8	253000000	84942.8	Synaptotagmin-like protein 5
D3Z1Y1	Syvn1	6.7	3	45.84	6	337000000	67456.4	E3 ubiquitin-protein ligase synoviolin
Q6NXN1	Szrd1	63.8	10	138.06	14	1090000000	16997.7	SUZ domain-containing protein 1
A2A9C3	Szt2	6.5	20	207.18	21	1390000000	381842	Protein SZT2
Q8CF89	Tab1	31.8	13	179.35	15	763000000	54900.4	TGF-beta-activated kinase 1 and MAP3K7-binding protein 1
Q99K90	Tab2	3.3	2	24.99	3	50200000	76954.3	TGF-beta-activated kinase 1 and MAP3K7-binding protein 2
Q571K4	Tab3	22.6	10	149.95	11	360000000	79826.8	TGF-beta-activated kinase 1 and MAP3K7-binding protein 3
P41539-2	Tac1	20	2	26.24	1	25300000	13399	Isoform Gamma of Protachykinin-1
P41539	Tac1	16.1	2	27.34	1	620000000	15044.9	Protachykinin-1
F8VQ95	Tacc1	43.2	35	461.61	43	4850000000	85222.6	Transforming acidic coiled-coil-containing protein 1
E9Q8T1	Tacc2	11.7	31	417.05	37	2360000000	307451	Transforming acidic coiled-coil-containing protein 2
Q8K0Z7	Taco1	48.9	14	188.22	23	2510000000	32770	Translational activator of cytochrome c oxidase 1
Q99LM9	Tada1	13.7	4	56.78	5	894000000	37693.2	Transcriptional adapter 1
Q8R0L9	Tada3	10.1	4	44.33	5	765000000	49127.6	Transcriptional adapter 3
D3YZK4	Taf1	6	10	94.85	10	154000000	217331	Transcription initiation factor TFIID subunit 1
E9QNT5	Taf12	10.3	3	20.66	3	96700000	23638.6	Transcription initiation factor TFIID subunit 12
Q8BQ46	Taf15	29	16	231.35	22	2620000000	58827.9	Protein Taf15
E9QAP7	Taf4a	3.8	4	56.83	4	52300000	105590	Protein Taf4a
Q8C092	Taf5	3.9	3	27.83	3	45200000	87556.5	Transcription initiation factor TFIID subunit 5
Q91WQ5	Taf5l	5	3	26.46	4	73200000	66651.5	TAF5-like RNA polymerase II p300/CBP-associated factor-associated factor 65 kDa subunit 5L
Q62311	Taf6	6.3	4	36.28	6	2090000000	73299.7	Transcription initiation factor TFIID subunit 6
H3BK01	Taf6l	7.8	5	48.1	6	274000000	68353.6	TAF6-like RNA polymerase II p300/CBP-associated factor-associated factor 65 kDa subunit 6L
Q9R1C0	Taf7	23.4	4	40.75	5	637000000	39182.2	Transcription initiation factor TFIID subunit 7
Q9EQH4-4	Taf8	9.9	2	21.08	2	66000000	35610.4	Isoform 4 of Transcription initiation factor TFIID subunit 8
Q8VI33	Taf9	16.2	4	30.46	3	91500000	29092.5	Transcription initiation factor TFIID subunit 9
A2AP82	Taf9b	20.4	6	47.53	3	56000000	32221.9	Transcription initiation factor TFIID subunit 9B
P37804	Tagln	89	22	324.82	53	21000000000	22632.5	Transgelin
Q9WVA4	Tagln2	79.8	18	274.55	29	6020000000	22566.2	Transgelin-2
Q9R1Q8	Tagln3	92.9	28	479.49	93	111000000000	22641.4	Transgelin-3
Q93092	Taldo1	64	36	497.74	89	79600000000	37557.4	Transaldolase
E9PV87	Talpid3	3.6	4	19.35	5	1000000000	167403	Protein TALPID3
G5E881	Tamm41	41.5	16	200.93	21	3650000000	38067.4	Mitochondrial translocator assembly and maintenance protein 41 homolog
Q0VGY8	Tanc1	39.2	63	844.41	88	9380000000	202969	Protein TANC1
A2A690-2	Tanc2	31.2	57	768.46	89	12000000000	222896	Isoform 2 of Protein TANC2
Q8BTN3	Tango2	24.6	7	70.89	9	865000000	31158.6	DNA segment, Chr 16, human D22S680E, expressed, isoform CRA_c
Q8C3S2	Tango6	5.2	4	30.45	4	44300000	120442	Transport and Golgi organization protein 6 homolog
A2AR76	Tank	16.3	7	77.48	7	248000000	51380.6	TRAF family member-associated NF-kappa-B activator
Q5F2E8	Taok1	43.1	57	710.58	71	10600000000	116505	Serine/threonine-protein kinase TAO1
Q6ZQ29-2	Taok2	45.7	54	645.57	67	9430000000	120527	Isoform 2 of Serine/threonine-protein kinase TAO2
Q8BYC6	Taok3	32	30	378.25	25	1410000000	105790	Serine/threonine-protein kinase TAO3
Q4VBD2	Tapt1	23.4	11	161.1	13	1830000000	64520.5	Transmembrane anterior posterior transformation protein 1
P97473	Tarbp2	4.1	2	14.58	2	31600000	39468.9	RISC-loading complex subunit TARBP2
Q8R0B4	Tardbp	66.4	20	307.43	2	231000	33726.8	MCG16669, isoform CRA_a
Q921F2	Tardbp	46.8	20	322.27	7	3220000000	44946.3	TAR DNA-binding protein 43
Q8BLD4	Tardbp	64	20	315.64	1	28600000	33995.1	MCG16669, isoform CRA_f
Q9D0R2	Tars	64.9	53	754.38	87	29900000000	84267.3	Threonine--tRNA ligase, cytoplasmic
Q3UQ84	Tars2	36	24	296.45	30	1950000000	82725.7	Threonine--tRNA ligase, mitochondrial
Q8BLY2	Tarsl2	48.2	39	537.02	56	12200000000	92229.5	Probable threonine--tRNA ligase 2, cytoplasmic
Q8R1G1	Tasp1	7.1	3	31.22	3	110000000	45272.5	Threonine aspartase 1
Q6P8M1	Tatdn1	44.7	9	141.75	10	440000000	33878	Putative deoxyribonuclease TATDN1
Q3UKC1	Tax1bp1	34.8	32	399.46	41	6340000000	94712.6	Tax1-binding protein 1 homolog
Q9DBG9	Tax1bp3	45.1	4	60.9	6	1930000000	13722.4	Tax1-binding protein 3
Q60949	Tbc1d1	22.3	26	301.19	26	1600000000	143564	TBC1 domain family member 1
Q5SPX8	Tbc1d10a	28.4	14	169.55	17	1390000000	59765.3	TBC1 domain family member 10A
Q8BHL3	Tbc1d10b	45.3	41	627.03	75	19500000000	87843.9	TBC1 domain family member 10B
Q8R3D1	Tbc1d13	37.7	14	181.71	21	1840000000	47079.3	TBC1 domain family member 13
G3UVU5	Tbc1d14	5.1	3	19.93	3	57800000	81440.2	TBC1 domain family member 14
Q9CXF4	Tbc1d15	37.8	24	295.41	34	2740000000	77495.7	TBC1 domain family member 15
Q8BYH7	Tbc1d17	20.7	15	191.48	23	2490000000	73371.7	TBC1 domain family member 17
Q8VDV7	Tbc1d19	23	9	118.76	10	353000000	60745.2	Protein Tbc1d19
Q9D9I4	Tbc1d20	9.2	3	41.94	3	89400000	46052.4	TBC1 domain family member 20
Q8R5A6	Tbc1d22a	24	11	136.33	13	887000000	59646.5	TBC1 domain family member 22A
Q80VE5	Tbc1d22b	28.7	13	156.73	17	1430000000	59355.3	Protein Tbc1d22b
Q8K0F1	Tbc1d23	23.6	13	180.21	15	906000000	77280.3	TBC1 domain family member 23
Q3UUG6	Tbc1d24	36.7	23	321.89	44	10700000000	64318.6	TBC1 domain family member 24
A1A5B6	Tbc1d25	4.8	3	31.86	3	140000000	83029.6	TBC1 domain family member 25
Q69ZT9	Tbc1d30	3.7	3	34.17	3	46400000	85690.1	TBC1 domain family member 30
Q3URV1	Tbc1d32	3.7	4	36.97	5	582000000	150454	Protein broad-minded
Q8BYJ6	Tbc1d4	10	10	113.91	11	3400000000	149046	TBC1 domain family member 4
Q80XQ2	Tbc1d5	37.9	24	325.8	34	3750000000	92405.6	TBC1 domain family member 5
Q9D0K0	Tbc1d7	21.1	6	71.36	6	286000000	34282	TBC1 domain family member 7
A3KGB4	Tbc1d8b	16.2	16	209.12	23	14000000000	129088	TBC1 domain family member 8B
Q3UYK3	Tbc1d9	6.2	6	56.68	5	136000000	144390	TBC1 domain family member 9
Q5SVR0	Tbc1d9b	31.5	30	410.45	38	3150000000	142804	TBC1 domain family member 9B
P48428	Tbca	81.4	16	217.82	30	12700000000	12814.5	Tubulin-specific chaperone A
Q9D1E6	Tbcb	79.5	23	310.44	40	12300000000	27670.5	Tubulin-folding cofactor B
Q8VCN9	Tbcc	75	22	320.64	32	4420000000	38694.7	Tubulin-specific chaperone C
Q8BYA0	Tbcd	32.8	38	521.07	57	5320000000	135087	Tubulin-specific chaperone D
Q8CIV8	Tbce	46.1	23	326.97	29	3740000000	59826.4	Tubulin-specific chaperone E
Q8C5W3-2	Tbcel	53.1	21	309.64	32	3170000000	50436.5	Isoform 2 of Tubulin-specific chaperone cofactor E-like protein
E9Q1W7	Tbck	33.1	27	368.37	38	18200000000	101950	TBC domain-containing protein kinase-like protein
Q9WUN2	Tbk1	25.9	19	220.53	21	1270000000	84050.8	Serine/threonine-protein kinase TBK1
A2A9T0	Tbkbp1	8.1	5	48.75	5	1420000000	67970.2	TANK-binding kinase 1-binding protein 1
Q9QXE7	Tbl1x	37.7	16	249.61	11	1040000000	57485.9	F-box-like/WD repeat-containing protein TBL1X
Q8BHJ5	Tbl1xr1	44.9	19	303.46	16	1840000000	56287.5	F-box-like/WD repeat-containing protein TBL1XR1
Q9R099	Tbl2	39.8	14	218	17	1450000000	50210.4	Transducin beta-like protein 2
Q8C4J7	Tbl3	6.9	5	55.17	5	791000000	89633.5	Transducin beta-like protein 3
P29037	Tbp	10.1	5	42.15	5	190000000	34879.7	TATA-box-binding protein
P62340	Tbpl1	6.4	2	25.07	3	36200000	21171.4	TATA box-binding protein-like protein 1
Q64336	Tbr1	22.3	12	158.53	13	931000000	74452.3	T-box brain protein 1
Q91YM4	Tbrg4	31.2	15	216.99	17	1260000000	72025.6	Protein TBRG4
G3X983	Tcaim	17.8	8	56.12	8	3090000000	59038.6	Protein Tcaim
P10711	Tcea1	61.7	23	328.81	41	9650000000	34336.4	Transcription elongation factor A protein 1
Q921P9	Tceal1	39.3	7	95.23	8	582000000	19483.2	Transcription elongation factor A protein-like 1
Q8CCT4	Tceal5	86	36	463.21	31	14500000000	22094.7	Transcription elongation factor A protein-like 5
Q9DB24	Tceal6	78	27	351.63	28	16400000000	22628.3	Protein Tceal6
P83940	Tceb1	97.3	11	194.52	27	14500000000	12644.1	Transcription elongation factor B polypeptide 1
P62869	Tceb2	96.6	15	231.34	41	31700000000	13226.7	Transcription elongation factor B polypeptide 2
Q8CB77	Tceb3	21.3	16	158.48	17	944000000	87502.1	Transcription elongation factor B polypeptide 3
Q8CGF7	Tcerg1	32.3	44	504.85	57	7310000000	124014	Transcription elongation regulator 1
Q9EPQ8	Tcf20	17	29	366.83	33	1270000000	217277	Transcription factor 20
Q8R3L2	Tcf25	23.3	13	190.92	16	1260000000	77311	Transcription factor 25
E9Q8G4	Tcf4	22.5	11	152.5	15	797000000	73912.8	Transcription factor 4
H3BL37	Tcof1	33.4	43	543.32	55	5910000000	138668	Treacle protein
P11983	Tcp1	88.1	48	832.7	166	85100000000	60904	T-complex protein 1 subunit alpha
Q8BTG3	Tcp11l1	52.8	18	264.68	24	1570000000	56730.4	T-complex protein 11-like protein 1
Q8K1H7	Tcp11l2	13.3	5	52.85	5	87000000	58458.7	T-complex protein 11-like protein 2
P56581	Tdg	19.2	6	88.33	7	342000000	47277.6	G/T mismatch-specific thymine DNA glycosylase
Q8BJ37	Tdp1	9.1	4	47.09	4	116000000	69087.6	Tyrosyl-DNA phosphodiesterase 1
Q9JJX7	Tdp2	19.1	5	67	6	186000000	41717.4	Tyrosyl-DNA phosphodiesterase 2
Q91W18	Tdrd3	28.9	19	238.66	24	1050000000	82650.7	Tudor domain-containing protein 3
E9PZ50	Tdrd6	1.4	4	22.25	4	549000000	241506	Tudor domain-containing protein 6
Q8K1H1	Tdrd7	20.9	21	250.17	23	1230000000	123712	Tudor domain-containing protein 7
Q80VL1	Tdrkh	40.8	22	293.77	30	2420000000	62532.3	Tudor and KH domain-containing protein
Q8C5P7	Tdrp	56.5	8	110.77	9	480000000	20300.1	Testis development-related protein
Q80VP0	Tecpr1	41.8	48	741.02	92	15800000000	131918	Tectonin beta-propeller repeat-containing protein 1
Q3UH45	Tecpr2	24.6	29	384.67	35	2260000000	157104	Protein Tecpr2
Q9CY27	Tecr	36	20	256.39	33	11400000000	36489.1	Very-long-chain enoyl-CoA reductase
Q9JLC6	Tef	7.3	2	20.69	2	21900000	33259	Thyrotroph embryonic factor
Q9DC40	Telo2	7.6	5	55.64	5	170000000	94280.9	Telomere length regulation protein TEL2 homolog
Q9D7K2	Ten1	32.9	3	38.04	3	148000000	18236.7	CST complex subunit TEN1
Q8CGB6-3	Tenc1	9.1	12	119.75	9	148000000	154719	Isoform 3 of Tensin-like C1 domain-containing phosphatase
Q9WTS4	Tenm1	17.9	44	558.14	49	2630000000	310639	Teneurin-1
Q9WTS5	Tenm2	32.8	71	1000.81	81	8450000000	310913	Teneurin-2
Q9WTS6	Tenm3	20.6	46	588.11	43	2280000000	307396	Teneurin-3
Q3UHK6-4	Tenm4	29.7	70	948.62	78	10500000000	315808	Isoform 4 of Teneurin-4
O35144	Terf2	21.2	12	159.73	14	1130000000	60433.4	Telomeric repeat-binding factor 2
Q91VL8	Terf2ip	30.7	10	134.04	12	390000000	43637.5	Telomeric repeat-binding factor 2-interacting protein 1
Q921W7	Tes	11.6	5	57.78	6	105000000	49459.9	Putative uncharacterized protein Tes
Q9JKL5	Tesc	38.7	9	141.42	18	2160000000	24713.4	Calcineurin B homologous protein 3
O70146	Tesk1	6.8	5	36.69	5	26500000000	69020.6	Dual specificity testis-specific protein kinase 1
E9Q9Y4	Tet1	1.5	2	14.87	2	1550000000	226250	Methylcytosine dioxygenase TET1
Q3URQ0	Tex10	12	10	109.33	10	350000000	106006	Testis-expressed sequence 10 protein
F8VPN2	Tex15	2	4	19.2	4	164000000	315269	Protein Tex15
Q6ZPJ0	Tex2	27.3	31	367.43	37	2780000000	125794	Testis-expressed sequence 2 protein
E9Q137	Tex264	24.2	8	101.33	10	1220000000	33931.5	Protein Tex264
Q921I1	Tf	76.3	66	1063.57	11	6040000000	78890.5	Serotransferrin
P40630	Tfam	52.2	20	251.49	35	10700000000	28215.3	Transcription factor A, mitochondrial
Q9ERA0	Tfcp2	25.2	11	126.86	10	599000000	57429.7	Alpha-globin transcription factor CP2
Q64092	Tfe3	24.6	13	127.84	16	996000000	61592.1	Transcription factor E3
Q3UKG7	Tfeb	6.3	4	28.47	6	446000000	59653.1	Transcription factor EB
Q9Z1A1	Tfg	48.6	17	284.18	46	16500000000	43076.8	Protein Tfg
Q9ERA6	Tfip11	16.4	13	164.66	15	1610000000	96588.6	Tuftelin-interacting protein 11
Q62351	Tfrc	45.3	39	536.61	64	8180000000	86129.2	Transferrin receptor protein 1
Q62219-3	Tgfb1i1	24.8	9	89.41	9	382000000	53641.4	Isoform 3 of Transforming growth factor beta-1-induced transcript 1 protein
P82198	Tgfbi	7.1	6	56.92	7	422000000	75223.3	Transforming growth factor-beta-induced protein ig-h3
O88393	Tgfbr3	5.7	3	28.51	3	43400000	94796.7	Transforming growth factor beta receptor type 3
Q3UR70	Tgfbrap1	23.2	17	200.32	21	1390000000	98442.5	Transforming growth factor-beta receptor-associated protein 1
P21981	Tgm2	36.2	23	315.04	36	4840000000	78200.7	Protein-glutamine gamma-glutamyltransferase 2
Q62313	Tgoln1	27.4	7	97.94	10	634000000	37847.6	Trans-Golgi network integral membrane protein 1
Q923W1	Tgs1	13	12	120.86	4	488000000	97815.5	Trimethylguanosine synthase
P24529	Th	54.6	24	302.14	26	2400000000	56391.4	Tyrosine 3-monooxygenase
Q6XPS7	Tha1	26.7	7	97.06	7	251000000	44008.7	L-threonine aldolase
A8C756	Thada	3.4	5	43.2	6	429000000	220594	Thyroid adenoma-associated protein homolog
Q9JJD0	Thap11	5.9	2	22.83	3	161000000	33617.4	THAP domain-containing protein 11
Q80YQ1	Thbs1	11.6	15	158.12	17	640000000	133682	Thrombospondin 1
Q9Z1T2	Thbs4	19.7	14	219.72	19	2320000000	109046	Thrombospondin-4
Q3UUI3	Them4	50.4	15	212.83	35	9570000000	26259	Acyl-coenzyme A thioesterase THEM4
Q80ZW2	Them6	61.3	14	163.83	16	2900000000	24087.4	Protein THEM6
Q9CY52	Thg1l	33.8	9	108.43	9	480000000	35312.7	Probable tRNA(His) guanylyltransferase
Q8BH55	Thnsl1	44.8	29	414.37	42	6710000000	84068.7	Threonine synthase-like 1
Q80W22	Thnsl2	30.6	12	161.2	15	997000000	54985.8	Threonine synthase-like 2
Q8R3N6	Thoc1	21.7	15	179.13	16	842000000	76176.3	THO complex subunit 1
B1AZI6	Thoc2	19.8	32	401.04	28	1840000000	184653	THO complex subunit 2
Q8VE80	Thoc3	29	10	121.37	13	894000000	39421.6	THO complex subunit 3
Q8BKT7	Thoc5	17.1	12	120.54	12	636000000	79426.3	THO complex subunit 5 homolog
Q5U4D9	Thoc6	35.4	9	129.7	9	355000000	37941.6	THO complex subunit 6 homolog
Q7TMY4	Thoc7	29.4	5	60.37	5	3880000000	23942.7	THO complex subunit 7 homolog
Q8C1A5	Thop1	65.6	57	765	101	36800000000	78823.3	Thimet oligopeptidase
P63058	Thra	34.5	14	176.18	14	782000000	56105.8	Thyroid hormone receptor alpha
Q569Z6	Thrap3	37.6	42	515.95	63	13900000000	108233	Thyroid hormone receptor-associated protein 3
Q62264	Thrsp	23.3	3	44.03	3	200000000	17264.2	Thyroid hormone-inducible hepatic protein
Q3UTY6	Thsd4	3	3	34.78	3	62500000	116664	Thrombospondin type-1 domain-containing protein 4
E9Q6P0	Thsd7a	32.2	47	664.26	77	7500000000	191240	Thrombospondin type-1 domain-containing protein 7A
Q6P4U0	Thsd7b	6.9	10	98.09	11	554000000	186894	Thrombospondin type-1 domain-containing protein 7B
Q8JZL3	Thtpa	42.4	9	125.26	14	1590000000	24320.9	Thiamine-triphosphatase
Q99J36	Thumpd1	51.1	20	272.62	41	7320000000	39169.5	THUMP domain-containing protein 1
Q9CZB3	Thumpd2	5.4	2	22.64	3	33000000	58295.8	THUMP domain-containing protein 2
P97770	Thumpd3	22.7	11	137.2	14	759000000	57285.9	THUMP domain-containing protein 3
P01831	Thy1	53.7	10	166.87	57	194000000000	18307.8	Thy-1 membrane glycoprotein
Q91YJ3	Thyn1	72.1	21	278.25	26	4110000000	26291.5	Thymocyte nuclear protein 1
P52912	Tia1	40.9	13	188.98	2	134000000	43141.5	Nucleolysin TIA-1
P70318	Tial1	52.5	18	258.81	22	2440000000	43730.3	Nucleolysin TIAR
G3UWG2	Tiam1	27.5	40	537.36	54	3750000000	178757	T-cell lymphoma invasion and metastasis 1
Q8BZA9	Tigar	40.8	9	144.01	17	2440000000	29589.4	Fructose-2,6-bisphosphatase TIGAR
P62073	Timm10	86.6	14	190.83	39	27200000000	10561	Mitochondrial import inner membrane translocase subunit Tim10
Q9WV96	Timm10b	84	9	145.78	13	2860000000	11541.9	Mitochondrial import inner membrane translocase subunit Tim10 B
P62075	Timm13	77.8	8	127.3	27	15300000000	10686	Mitochondrial import inner membrane translocase subunit Tim13
Q9Z0V8	Timm17a	32.1	2	34.35	3	52800000	18282.5	Mitochondrial import inner membrane translocase subunit Tim17-A
Q9Z0V7	Timm17b	18	3	35.13	3	144000000	18522.9	Mitochondrial import inner membrane translocase subunit Tim17-B
Q8CCM6-2	Timm21	9.4	2	23.09	2	67200000	28081.7	Isoform 2 of Mitochondrial import inner membrane translocase subunit Tim21
Q9CQ85	Timm22	16.4	3	35.65	5	483000000	20456.1	Mitochondrial import inner membrane translocase subunit Tim22
Q9CXU4	Timm23	16.2	3	40.17	2	184000000	22079.9	MCG11298
O35857	Timm44	64.8	32	443.97	52	11500000000	51432.7	Mitochondrial import inner membrane translocase subunit TIM44
Q9D880	Timm50	41.3	15	210.11	27	5000000000	40003.9	Mitochondrial import inner membrane translocase subunit TIM50
Q9WVA2	Timm8a1	94.8	8	140.62	25	9080000000	11270.5	Mitochondrial import inner membrane translocase subunit Tim8 A
P62077	Timm8b	80.7	7	111.57	12	4150000000	9514.5	Mitochondrial import inner membrane translocase subunit Tim8 B
Q9WV98	Timm9	86.5	9	135.23	22	25400000000	10571.9	Mitochondrial import inner membrane translocase subunit Tim9
Q8BUY5	Timmdc1	17.5	6	72.47	7	464000000	31847.5	Complex I assembly factor TIMMDC1, mitochondrial
Q6PI17	Timp2	40.9	10	123.37	13	1020000000	25040.5	Metalloproteinase inhibitor 2
Q99JR5	Tinagl1	22.3	9	127.58	16	893000000	54032.9	Tubulointerstitial nephritis antigen-like
Q8C1B2	Tiparp	7.4	3	17.04	5	1050000000	76812.2	TCDD-inducible poly [ADP-ribose] polymerase
Q8BH58	Tiprl	60.1	15	244.57	31	9840000000	31424.3	TIP41-like protein
B9EHJ3	Tjp1	50.9	79	1100.52	4	435000000	189191	Tight junction protein ZO-1
P39447	Tjp1	48	77	1065.63	2	99300000	195137	Tight junction protein ZO-1
Q9Z0U1	Tjp2	34.7	45	581.71	68	10700000000	131506	Tight junction protein ZO-2
Q9R088	Tk2	38.8	6	76.87	6	334000000	31436.5	Thymidine kinase 2, mitochondrial
P40142	Tkt	82	59	984.71	200	226000000000	68313.9	Transketolase
Q9D4D4	Tktl2	5.5	3	19.7	4	282000000	69416.2	Transketolase-like protein 2
Q8K0P3	Tldc1	9.6	5	61.1	7	582000000	51471.5	TLD domain-containing protein 1
Q62440-3	Tle1	26.7	12	164.48	2	28600000	71112.7	Isoform 3 of Transducin-like enhancer protein 1
Q9WVB2	Tle2	5.9	5	54.74	1	4180000	83876.7	Transducin-like enhancer protein 2
J3KMT7	Tle3	14.5	11	132.46	4	126000000	85332.3	Transducin-like enhancer protein 3
Q62441	Tle4	18.4	12	170.56	1	70800000	84755.8	Transducin-like enhancer protein 4
Q8C0V0	Tlk1	14.7	12	123.44	6	172000000	87192.5	Serine/threonine-protein kinase tousled-like 1
B1ASU9	Tlk2	17.3	14	140.44	8	464000000	86139.6	Serine/threonine-protein kinase tousled-like 2
P26039	Tln1	60.8	139	2028.05	177	31100000000	271985	Talin-1
E9PUM4	Tln2	71.6	173	2759.93	301	94200000000	273945	Talin-2
Q8BJ83	Tm2d3	15.7	3	33.67	3	142000000	29792.6	TM2 domain-containing protein 3
Q71KT5	Tm7sf2	3.5	2	19.71	3	158000000	46805.4	Delta(14)-sterol reductase
P58021	Tm9sf2	23.5	10	130.54	14	2120000000	76412.7	Transmembrane 9 superfamily member 2
Q9ET30	Tm9sf3	14.3	8	99.68	12	1300000000	68285.3	Transmembrane 9 superfamily member 3
Q8BH24	Tm9sf4	19.2	10	144.03	10	885000000	75490.6	Transmembrane 9 superfamily member 4
Q9CR02	Tma16	13.5	3	35.19	3	1180000000	25896	Translation machinery-associated protein 16
Q69ZZ6	Tmcc1	28.3	18	241.27	28	1980000000	72040.5	Transmembrane and coiled-coil domains protein 1
Q80W04	Tmcc2	31.7	18	262.49	22	1570000000	77338.2	Transmembrane and coiled-coil domains protein 2
Q8R310	Tmcc3	29.1	13	145.35	12	680000000	54177.4	Transmembrane and coiled-coil domains protein 3
Q921L3	Tmco1	16.4	3	38.31	4	688000000	21402.8	Transmembrane and coiled-coil domain-containing protein 1
Q9D1D4	Tmed10	49.7	12	154.62	26	6630000000	25081.5	Transmembrane emp24 domain-containing protein 10
Q9R0Q3	Tmed2	38.8	7	110.53	12	4350000000	22818.8	Transmembrane emp24 domain-containing protein 2
Q8R1V4	Tmed4	35.6	8	134	12	1270000000	26249.7	Transmembrane emp24 domain-containing protein 4
Q9CXE7	Tmed5	9.1	2	28.56	4	188000000	26285.5	Transmembrane emp24 domain-containing protein 5
D3YZZ5	Tmed7	37.9	8	105.27	12	2660000000	25542.4	Protein Tmed7
Q3UHI4	Tmed8	26	11	113.53	13	1590000000	35898.8	Protein TMED8
Q99KF1	Tmed9	38.7	8	118.23	10	1660000000	27240.8	Transmembrane emp24 domain-containing protein 9
Q6PFE7-2	Tmeff1	39.6	11	145.79	13	1500000000	42010.3	Isoform 2 of Tomoregulin-1
Q9QYM9	Tmeff2	32.3	11	171.23	15	1820000000	43354.5	Tomoregulin-2
Q9CQG9	Tmem100	13.4	2	23.84	2	196000000	14732	Transmembrane protein 100
Q80X71	Tmem106b	14.9	4	50.51	4	363000000	31457.1	Transmembrane protein 106B
Q8BHE4	Tmem108	6.4	3	20.14	3	116000000	59983	Transmembrane protein 108
Q3UBX0	Tmem109	7.4	3	30.91	5	578000000	26362.7	Transmembrane protein 109
Q8BK08	Tmem11	37.3	9	112.37	15	6290000000	21767.6	Transmembrane protein 11, mitochondrial
Q8R138	Tmem119	16.4	3	41.8	3	302000000	29628.5	Transmembrane protein 119
Q8C1E7	Tmem120a	14.2	5	51.59	5	336000000	41207.1	Transmembrane protein 120A
Q9D8Y1	Tmem126a	23.9	6	71.79	7	804000000	21652.9	Transmembrane protein 126A
O70472	Tmem131	2	3	17.84	3	140000000	205389	Transmembrane protein 131
Q922P8	Tmem132a	26.4	22	262.48	28	2440000000	111150	Transmembrane protein 132A
F7BAB2	Tmem132b	26.7	25	332.16	36	8900000000	120180	Protein Tmem132b
E9QP73	Tmem132c	3.4	3	22.56	3	40100000	122908	Transmembrane protein 132C
Q76HP3	Tmem132d	2	3	26.57	3	1840000000	122440	Transmembrane protein 132D
Q6IEE6	Tmem132e	17.8	14	173.29	16	536000000	107615	Transmembrane protein 132E
Q8VD26	Tmem143	10	4	55.6	6	475000000	51766.1	Transmembrane protein 143
Q6GQT5	Tmem151a	9.4	4	44.08	4	126000000	52224.2	Transmembrane protein 151A
Q68FE7	Tmem151b	7.6	4	29.99	5	291000000	63017.5	Transmembrane protein 151B
Q8C996	Tmem163	22.5	5	69.32	8	872000000	31363.9	Transmembrane protein 163
Q91VX9	Tmem168	2.1	2	19.26	2	27400000	80927.3	Transmembrane protein 168
Q8BG50	Tmem169	7.7	2	21	2	74100000	33936.8	Transmembrane protein 169
Q8BPE4	Tmem177	13.8	4	29.46	5	181000000	34237.9	Transmembrane protein 177
Q9CZ16	Tmem178a	8.7	4	37.86	8	467000000	33765.6	Transmembrane protein 178A
Q3U3W2	Tmem181a	8	3	45.22	3	195000000	55552.7	Protein Tmem181a
Q8BG09	Tmem184b	3.6	2	14.82	2	124000000	46272.5	Transmembrane protein 184B
Q8BG75	Tmem198	9.1	3	27.2	3	161000000	40378.9	Transmembrane protein 198
Q5SYH2	Tmem199	26.4	5	58.93	5	148000000	23269.7	Transmembrane protein 199
Q5FWI3	Tmem2	10.9	12	143.07	13	248000000	155224	Transmembrane protein 2
A2A8U2	Tmem201	7.2	4	56.04	4	420000000	73525.3	Transmembrane protein 201
Q8BRG8	Tmem209	11	4	52.15	4	95400000	63380.1	Transmembrane protein 209
Q8BM55	Tmem214	10.7	7	87.15	8	149000000	77455.5	Transmembrane protein 214
Q8BVA2	Tmem222	22.1	2	45.56	5	68400000	23635.9	Transmembrane protein 222
B9EJI9	Tmem229a	12.9	4	46.96	4	1220000000	41924.5	Transmembrane protein 229A
Q8CIB6	Tmem230	20.8	2	28.83	4	271000000	13188.2	Transmembrane protein 230
Q3V0J1-3	Tmem237	11.4	4	42.98	5	209000000	44715.2	Isoform 3 of Transmembrane protein 237
B2RWJ3	Tmem240	26.5	4	36.25	6	362000000	20404.3	EG381582 protein
D3YWD3	Tmem245	4.5	6	63.69	7	626000000	98356.5	Transmembrane protein 245
Q9DCF1	Tmem25	3.5	2	21.92	2	28200000	39397.2	Transmembrane protein 25
Q8CIV2-2	Tmem259	6	2	24.91	2	50600000	66004.3	Isoform 2 of Membralin
Q9DAM7	Tmem263	70.4	6	94.64	13	2490000000	11549	Transmembrane protein 263
E9PZH0	Tmem29	31.7	3	41.73	3	42200000	14331.1	Protein Tmem29
Q8VEK0	Tmem30a	41.4	22	307.23	38	18000000000	41402.5	Cell cycle control protein 50A
Q9CR67	Tmem33	25.5	8	103.84	9	726000000	28373	Transmembrane protein 33
Q9D328	Tmem35	26.9	6	88.02	8	2070000000	18619.1	Transmembrane protein 35
Q3TMP8	Tmem38a	3.6	2	23.88	3	1040000000	33707.9	Trimeric intracellular cation channel type A
Q9DAV9	Tmem38b	13	4	51.15	5	147000000	32924.7	Trimeric intracellular cation channel type B
Q9DBS1	Tmem43	41.7	14	171.49	16	930000000	44896.6	Transmembrane protein 43
Q99LG1	Tmem51	24.4	4	47.96	4	48400000	27454.8	Transmembrane protein 51
Q9CZX7	Tmem55a	31.1	10	118.9	12	1020000000	29121.4	Type 2 phosphatidylinositol 4,5-bisphosphate 4-phosphatase
Q3TWL2	Tmem55b	19.7	7	84.18	13	2020000000	31130.6	Type 1 phosphatidylinositol 4,5-bisphosphate 4-phosphatase
Q7TQE6	Tmem57	10.2	8	73.57	11	1920000000	76657.7	Macoilin
Q8BXJ9	Tmem62	4.8	2	27.37	2	491000000	73317.5	Transmembrane protein 62
Q3TWI9	Tmem63b	13.8	13	158.84	17	1760000000	96370.8	CSC1-like protein 2
Q8CBX0	Tmem63c	9.1	6	85.73	8	595000000	94036.3	Calcium permeable stress-gated cation channel 1
Q4VAE3	Tmem65	27.7	7	86.05	13	3390000000	25203	Transmembrane protein 65
Q9D850	Tmem68	13	4	55.32	8	326000000	38094.7	Transmembrane protein 68
A2AU34	Tmem74b	13.3	3	32.75	3	74400000	25142.2	Protein Tmem74b
A2AQJ6	Tmem87a	13.3	7	73.48	7	499000000	64286.8	Transmembrane protein 87A
Q8BKU8-3	Tmem87b	8.1	3	45.86	3	131000000	64610.9	Isoform 3 of Transmembrane protein 87B
B1AWJ4	Tmem8b	3.8	2	29.25	2	32800000	99864.4	Transmembrane protein 8B
Q9CR23	Tmem9	18.5	4	44.55	5	1910000000	21203.2	Transmembrane protein 9
Q9JJR8	Tmem9b	44.7	10	138.43	13	4580000000	23177.5	Transmembrane protein 9B
B9EKI3	Tmf1	16.7	16	183.7	20	807000000	122314	TATA element modulatory factor
Q91ZE0	Tmlhe	5.4	2	21.2	2	28300000	50236.3	Trimethyllysine dioxygenase, mitochondrial
P49813	Tmod1	43.1	18	241.43	26	12400000000	40579.4	Tropomodulin-1
Q9JKK7	Tmod2	77.7	38	588.03	103	82200000000	39510.1	Tropomodulin-2
Q9JHJ0	Tmod3	27.2	10	116.06	14	9280000000	39616.1	Tropomodulin-3
Q61029-3	Tmpo	48	17	216.43	2	177000000	46106.3	Isoform Epsilon of Lamina-associated polypeptide 2, isoforms beta/delta/epsilon/gamma
Q61033	Tmpo	21.2	12	152.28	4	178000000	75851.6	Lamina-associated polypeptide 2, isoforms alpha/zeta
Q61029-2	Tmpo	46.5	16	195.92	1	45900000	42706.6	Isoform Delta of Lamina-associated polypeptide 2, isoforms beta/delta/epsilon/gamma
Q61029-4	Tmpo	53	18	225.95	5	687000000	38557.9	Isoform Gamma of Lamina-associated polypeptide 2, isoforms beta/delta/epsilon/gamma
D3Z286	Tmppe	11.4	3	39.55	3	52500000	49685.9	Protein Tmppe
Q9ER04	Tmprss5	6.3	2	17.6	2	42000000	50784	Transmembrane protease serine 5
Q8C0W0	Tmsb15l	71.2	6	82.23	5	1600000000	9225.1	Protein Tmsb15l
P20065-2	Tmsb4x	84	7	85.2	21	136000000000	5052.6	Isoform Short of Thymosin beta-4
G5E8C4	Tmtc3	4.7	5	48.72	6	528000000	105123	MCG142017, isoform CRA_a
E9QN77	Tmub1	25.3	6	81.17	6	374000000	28022.5	Transmembrane and ubiquitin-like domain-containing protein 1
Q8VBT0	Tmx1	27.3	10	117.03	14	1590000000	31794.6	Thioredoxin-related transmembrane protein 1
Q9D710	Tmx2	33.8	13	190.32	28	9100000000	34341.4	Thioredoxin-related transmembrane protein 2
Q8BXZ1	Tmx3	35.3	15	199.27	25	4020000000	52189.4	Protein disulfide-isomerase TMX3
Q8C0L0	Tmx4	37.9	13	207.64	17	3500000000	37530	Thioredoxin-related transmembrane protein 4
Q80YX1	Tnc	35.2	63	967.26	90	12400000000	237451	Tenascin
Q60769	Tnfaip3	15	11	106.47	11	341000000	89991.6	Tumor necrosis factor alpha-induced protein 3
D3Z312	Tnfaip8	20.7	4	64.35	6	509000000	24574.7	Tumor necrosis factor alpha-induced protein 8
Q8K288	Tnfaip8l1	12.3	3	18.67	3	28300000	20988.9	Tumor necrosis factor alpha-induced protein 8-like protein 1
Q9D8Y7	Tnfaip8l2	15.7	3	29.6	3	119000000	20785.6	Tumor necrosis factor alpha-induced protein 8-like protein 2
Q3TBL6	Tnfaip8l3	32.8	8	114.72	16	5160000000	23413.5	Tumor necrosis factor alpha-induced protein 8-like protein 3
Q9EPU5	Tnfrsf21	35.2	21	282	31	2690000000	73350.9	Tumor necrosis factor receptor superfamily member 21
B2RQ80	Tnik	53.6	90	1125.96	109	18100000000	155456	Tnik protein
E9QM75	Tnip1	17.6	10	104.11	12	364000000	73349.3	TNFAIP3-interacting protein 1
G3X9X7	Tnk2	11.9	10	114.06	10	2160000000	118026	Activated CDC42 kinase 1
Q6PFX9	Tnks	11.9	12	148.22	12	273000000	142596	Tankyrase-1
P58871	Tnks1bp1	58.8	88	1305.55	136	21200000000	183134	182 kDa tankyrase-1-binding protein
Q3UES3	Tnks2	5	5	42.4	3	21600000	128396	Tankyrase-2
Q8BFY9-2	Tnpo1	37	27	420.42	26	2960000000	102793	Isoform 2 of Transportin-1
Q99LG2	Tnpo2	52.9	36	575.52	53	10500000000	101995	Transportin-2
Q6P2B1	Tnpo3	39	28	417.9	40	7010000000	105937	Transportin-3
Q8BYI9	Tnr	49.7	62	1045.97	220	237000000000	151926	Tenascin-R
Q80WC3	Tnrc18	0.8	2	15.09	2	206000000	309284	Trinucleotide repeat-containing gene 18 protein
Q3UHK8	Tnrc6a	2.4	5	45.59	4	360000000	204188	Trinucleotide repeat-containing gene 6A protein
Q8BKI2	Tnrc6b	27.8	37	484.07	40	2110000000	192758	Trinucleotide repeat-containing gene 6B protein
B1ATC3	Tnrc6c	7.6	11	106.16	12	4510000000	199180	Trinucleotide repeat-containing gene 6C protein
E9Q0S6	Tns1	23.8	39	497.84	42	3340000000	203033	Protein Tns1
Q5SSZ5	Tns3	19	20	274.03	3	41500000	157127	Tensin-3
Q5SSZ5-2	Tns3	42.5	18	241.5	2	51500000	59352	Isoform 2 of Tensin-3
O35452	Tnxb	2.7	8	45.41	8	1130000000	442488	Protein Tnxb
Q9D2E2	Toe1	11.7	7	72.71	8	120000000	57782.9	Target of EGR1 protein 1
Q9QZ06	Tollip	62.7	15	249.12	33	15900000000	30572.5	Toll-interacting protein
O88746	Tom1	76.6	27	440.68	49	6240000000	54552.4	Target of Myb protein 1
Q923U0	Tom1l1	10.9	5	61.67	7	601000000	52979	TOM1-like protein 1
Q5SRX1	Tom1l2	71	33	548.02	4	197000000	56003.9	TOM1-like protein 2
Q5SRX1-2	Tom1l2	75.3	34	560.91	5	609000000	53724.3	Isoform 2 of TOM1-like protein 2
Q9DCC8	Tomm20	38.6	6	74.49	10	5520000000	16454.7	Mitochondrial import receptor subunit TOM20 homolog
Q9CPQ3	Tomm22	60.5	6	101.76	15	3070000000	15536.5	Mitochondrial import receptor subunit TOM22 homolog
Q9CYG7	Tomm34	77.6	30	426.09	9	2950000000	34676.8	Mitochondrial import receptor subunit TOM34
Q9CYG7-2	Tomm34	77.6	30	425.52	5	1260000000	34678.8	Isoform 2 of Mitochondrial import receptor subunit TOM34
Q9QYA2	Tomm40	21.6	5	87.12	7	761000000	38293.8	Mitochondrial import receptor subunit TOM40 homolog
Q9CZR3	Tomm40l	8.4	2	23.99	2	659000000	34175.4	Mitochondrial import receptor subunit TOM40B
B1AXP6-4	Tomm5	14.4	2	23.67	3	736000000	12087.9	Isoform 4 of Mitochondrial import receptor subunit TOM5 homolog
Q9CQN3	Tomm6	32.4	3	28.15	4	483000000	7864.7	Mitochondrial import receptor subunit TOM6 homolog
Q9CZW5	Tomm70a	76.7	57	843.1	137	88400000000	68330.7	Mitochondrial import receptor subunit TOM70
Q6NZL6	Tonsl	1.8	3	18.88	3	1410000000	153673	Tonsoku-like protein
Q04750	Top1	45.3	42	504.27	53	6020000000	91330.5	DNA topoisomerase 1
Q8R4U6	Top1mt	12.9	6	56.11	7	1420000000	69743.8	DNA topoisomerase I, mitochondrial
Q64511	Top2b	49	82	1083.54	112	17100000000	182818	DNA topoisomerase 2-beta
Q9Z321	Top3b	38.8	28	367.52	34	2130000000	98830.2	DNA topoisomerase 3-beta-1
Q9ER39	Tor1a	21.6	6	74.81	5	153000000	38228.6	Torsin-1A
Q921T2	Tor1aip1	27	13	168.17	13	687000000	67065.3	Torsin-1A-interacting protein 1
Q8BYU6	Tor1aip2	15.7	7	86.43	6	82600000	54836.9	Torsin-1A-interacting protein 2
Q9ER41	Tor1b	5.9	2	23.85	2	46300000	38159.2	Torsin-1B
Q8R1J9	Tor2a	8	2	22.24	1	21400000	36296	Torsin-2A
E9Q0B9	Tox2	15.1	6	71.44	4	1250000000	55503.7	Protein Tox2
Q8BU11	Tox4	17.6	8	118.46	7	374000000	66416.7	TOX high mobility group box family member 4
Q9Z0L0	Tpbg	21.8	8	101.7	12	653000000	47021	Trophoblast glycoprotein
Q9EQJ0	Tpcn1	7.9	5	43.75	5	200000000	94950.8	Two pore calcium channel protein 1
Q62393-3	Tpd52	55.7	11	180	4	1200000000	21653.9	Isoform 3 of Tumor protein D52
F8WHQ1	Tpd52	42.5	9	165.98	2	310000000	26983.6	Tumor protein D52
O54818	Tpd52l1	30.3	6	92.28	11	1050000000	22571.7	Tumor protein D53
Q9CYZ2	Tpd52l2	85.4	19	254.71	3	298000000	24099.6	Tumor protein D54
A2AUD5	Tpd52l2	86	19	258.05	2	227000000	25123.7	Tumor protein D54
Q99MS8	Tpgs1	39.6	9	124.27	9	512000000	32853.2	Tubulin polyglutamylase complex subunit 1
E9QLP0	Tpgs2	15.8	3	41.72	3	75200000	33459.6	Tubulin polyglutamylase complex subunit 2
Q8CGV2	Tph2	33.6	15	222.75	21	1770000000	56599.3	Tryptophan 5-hydroxylase 2
P17751	Tpi1	77.2	34	666.32	229	893000000000	32704.7	Triosephosphate isomerase
P58774-2	Tpm2	71.1	41	569.25	14	2840000000	33014.2	Isoform 2 of Tropomyosin beta chain
E9Q7Q3	Tpm3	94.7	57	854.27	4	1850000000	28790.6	Tropomyosin alpha-3 chain
Q6IRU2	Tpm4	78.6	36	490.88	44	10800000000	28581.3	Tropomyosin alpha-4 chain
O55060	Tpmt	38.7	8	101.43	12	1820000000	27870.4	Thiopurine S-methyltransferase
O89023	Tpp1	11.3	5	63.57	13	4150000000	61797.5	Tripeptidyl-peptidase 1
Q64514-2	Tpp2	66.9	86	1329.34	170	50500000000	140001	Isoform Short of Tripeptidyl-peptidase 2
Q7TQD2	Tppp	89.4	39	640.45	143	342000000000	23745.3	Tubulin polymerization-promoting protein
Q9CRB6	Tppp3	85.7	23	358.3	49	23500000000	19136.3	Tubulin polymerization-promoting protein family member 3
Q7M739	Tpr	48.4	122	1678.57	3	261000000	267263	Nuclear pore complex-associated intranuclear coiled-coil protein TPR
F6ZDS4	Tpr	47	122	1683.63	1	11000000	274385	Nucleoprotein TPR
Q9DBS2	Tprg1l	78.1	18	305.01	50	17200000000	30041.9	Tumor protein p63-regulated gene 1-like protein
Q8QZZ7	Tprkb	26.8	4	52.98	5	424000000	19669.5	EKC/KEOPS complex subunit Tprkb
A2AI08	Tprn	5	3	35.66	4	79600000	80486.8	Taperin
O70281	Tpst1	13.7	3	40.98	3	54000000	42531	Protein-tyrosine sulfotransferase 1
P63028	Tpt1	48.2	14	230.42	49	51800000000	19575.9	Translationally-controlled tumor protein
A2APB8	Tpx2	3	3	18.11	3	121000000	86348.9	Targeting protein for Xklp2
E9QP00	Tra2a	35.8	10	127.36	12	2200000000	32635	Transformer-2 protein homolog alpha
P62996	Tra2b	51	19	232.29	30	7260000000	33779.2	Transformer-2 protein homolog beta
Q99JY4	Trabd	16.4	4	55.29	4	70000000	42530.7	TraB domain-containing protein
P39429-2	Traf2	12.7	7	60.45	10	194000000	58524.9	Isoform 2 of TNF receptor-associated factor 2
Q60803	Traf3	50.4	33	467.95	3	254000000	65890.3	TNF receptor-associated factor 3
Q3UHJ1	Traf3	51.8	32	458.64	3	202000000	62989.1	TNF receptor-associated factor 3
Q149C2	Traf3ip1	4.8	3	23.32	3	37700000	71264.4	TRAF3-interacting protein 1
P70196	Traf6	21.8	7	76.1	8	279000000	61894.5	TNF receptor-associated factor 6
F8WJF7	Traf7	19.1	9	97.99	10	224000000	76223.2	E3 ubiquitin-protein ligase TRAF7
Q3UDK1	Trafd1	28.9	15	193.74	18	1910000000	65593.8	TRAF-type zinc finger domain-containing protein 1
Q6PD31	Trak1	21	14	176.02	14	398000000	105435	Trafficking kinesin-binding protein 1
Q6P9N8	Trak2	6.4	6	67.97	5	96400000	102219	Protein Trak2
Q9CQN1	Trap1	65.2	41	592.4	64	12600000000	80549.8	Heat shock protein 75 kDa, mitochondrial
Q5NCF2	Trappc1	63.4	8	89.25	11	1260000000	16995.4	Trafficking protein particle complex subunit 1
F8VQF9	Trappc10	35	37	552.96	55	6730000000	143202	Trafficking protein particle complex subunit 10
B2RXC1	Trappc11	37.5	36	501.43	54	4190000000	130048	Trafficking protein particle complex subunit 11
Q8K2L8	Trappc12	29.7	21	274.31	29	2060000000	88148.8	Trafficking protein particle complex subunit 12
Q3TIR1	Trappc13	31.6	15	176.49	22	3280000000	47160.4	Trafficking protein particle complex subunit 13
Q9CQP2	Trappc2	38.5	7	75.65	9	1100000000	16440.5	Trafficking protein particle complex subunit 2
Q9JME7	Trappc2l	48.2	7	106.3	12	2570000000	16189.4	Trafficking protein particle complex subunit 2-like protein
O55013	Trappc3	45.5	10	140.07	18	7680000000	20472.9	Trafficking protein particle complex subunit 3
Q9ES56	Trappc4	51.1	11	146.87	16	2230000000	24498.7	Trafficking protein particle complex subunit 4
Q9CQA1	Trappc5	53.1	10	135.06	13	1590000000	20908.8	Trafficking protein particle complex subunit 5
Q9D289	Trappc6b	87.3	15	202.49	25	4040000000	18163.8	Trafficking protein particle complex subunit 6B
E9PWG2	Trappc8	48.2	63	844.43	92	10600000000	162563	Protein Trappc8
Q3U0M1	Trappc9	33.6	36	488.67	55	8330000000	129713	Trafficking protein particle complex subunit 9
Q8BXJ2-2	Trerf1	4	4	38.9	4	42300000	135165	Isoform 2 of Transcriptional-regulating factor 1
Q91XB0	Trex1	6.6	2	16.88	2	21000000	34074.2	Three-prime repair exonuclease 1
Q8K093	Trhde	13	13	159.68	16	908000000	117969	Thyrotropin-releasing hormone-degrading ectoenzyme
Q9D8Z2	Triap1	78.9	9	132.44	18	2790000000	8983.9	TP53-regulated inhibitor of apoptosis 1
Q9DBY4	Tril	2.5	2	14.91	2	48100000	89777.9	TLR4 interactor with leucine rich repeats
Q9ESN6	Trim2	75.5	44	768.05	105	37800000000	82470.6	Tripartite motif-containing protein 2
Q62191	Trim21	4	2	23.91	2	18500000	55201	E3 ubiquitin-protein ligase TRIM21
Q64127	Trim24	8.5	9	98.57	9	357000000	118709	Transcription intermediary factor 1-alpha
Q61510	Trim25	5.2	3	38.96	3	92900000	73265.5	E3 ubiquitin/ISG15 ligase TRIM25
J3QN94	Trim26	4.5	3	20.1	3	61800000	63720.7	Tripartite motif-containing protein 26
Q62318	Trim28	59.5	49	711.36	93	31200000000	90614.2	Transcription intermediary factor 1-beta
Q9R1R2	Trim3	73.6	44	732.36	75	16300000000	81914.1	Tripartite motif-containing protein 3
Q8CH72	Trim32	58	33	481.04	48	12600000000	73653.7	E3 ubiquitin-protein ligase TRIM32
Q99PP7	Trim33	15.1	17	186.61	17	1780000000	126009	E3 ubiquitin-protein ligase TRIM33
E9PYZ4	Trim34a	7.4	4	29.23	4	5050000000	57204.3	Tripartite motif-containing protein 34A
Q8C006	Trim35	14.7	7	79.5	8	314000000	58656.5	Tripartite motif-containing protein 35
Q80WG7	Trim36	8.7	7	68.97	8	197000000	84387.2	E3 ubiquitin-protein ligase Trim36
Q6PCX9	Trim37	10.4	9	68.96	10	360000000	109484	E3 ubiquitin-protein ligase TRIM37
Q5NCC3	Trim41	4.1	2	27.49	2	93200000	72957.9	E3 ubiquitin-protein ligase TRIM41
Q9QXA7	Trim44	6.3	2	31.49	2	42900000	38898.9	Tripartite motif-containing protein 44
Q7TNM2	Trim46	58.2	35	506.79	52	5660000000	85255.8	Tripartite motif-containing protein 46
Q80VI1	Trim56	17.7	10	112.29	10	454000000	81223.1	E3 ubiquitin-protein ligase TRIM56
E9QLR8	Trim66	2.4	4	29.51	4	44300000	151022	Tripartite motif-containing protein 66
Q8C7M3-5	Trim9	50	34	503.86	2	15500000	82060.8	Isoform 5 of E3 ubiquitin-protein ligase TRIM9
E9QLH4	Trim9	52.6	37	554.05	3	528000000	89257.7	E3 ubiquitin-protein ligase TRIM9
Q0KL02-4	Trio	43.3	133	1912.75	160	23900000000	351137	Isoform 4 of Triple functional domain protein
Q99KW3	Triobp	3.6	7	68.86	6	244000000	225304	TRIO and F-actin-binding protein
Q8CJ53	Trip10	12.4	8	75.29	8	155000000	68716.3	Cdc42-interacting protein 4
E9Q512	Trip11	27.4	52	624.31	55	8490000000	227022	Protein Trip11
G5E870	Trip12	25.3	44	557.83	56	2440000000	226235	E3 ubiquitin-protein ligase TRIP12
Q9QXN3	Trip4	22.2	11	144.64	12	348000000	67108.9	Activating signal cointegrator 1
Q9Z1Y4	Trip6	4.5	2	25.04	2	48900000	52416.3	Thyroid receptor-interacting protein 6
B2B9E1	Triqk	16.2	2	19.43	3	76600000	9722.2	Triple QxxK/R motif-containing protein
Q3TX08	Trmt1	15.3	9	104.12	11	508000000	73660.7	tRNA (guanine(26)-N(2))-dimethyltransferase
Q8C1Z8	Trmt10a	4.5	2	18.08	2	242000000	38193.2	tRNA methyltransferase 10 homolog A
Q3UFY8	Trmt10c	24.3	8	104.84	10	611000000	48727.2	Mitochondrial ribonuclease P protein 1
E9QKG3	Trmt11	4.7	2	21.93	3	81500000	53279.8	tRNA (guanine(10)-N2)-methyltransferase homolog
Q9DCG9	Trmt112	54.4	5	67.21	9	2530000000	14198	Multifunctional methyltransferase subunit TRM112-like protein
A2RSY6	Trmt1l	10.3	8	77.72	9	294000000	82057.9	TRMT1-like protein
E9PUQ7	Trmt2a	15	8	87.36	9	1850000000	68717.3	tRNA (uracil-5-)-methyltransferase homolog A
Q9D2Q2	Trmt44	3.7	2	24.34	2	59000000	80918.2	Probable tRNA (uracil-O(2)-)-methyltransferase
Q9D0C4	Trmt5	24.9	10	107.97	10	464000000	57249.8	tRNA (guanine(37)-N1)-methyltransferase
Q8CE96	Trmt6	22.1	10	114.84	8	642000000	55916.5	tRNA (adenine(58)-N(1))-methyltransferase non-catalytic subunit TRM6
Q8CE96-4	Trmt6	30.2	4	44.31	3	118000000	19298.6	Isoform 4 of tRNA (adenine(58)-N(1))-methyltransferase non-catalytic subunit TRM6
Q80XC2	Trmt61a	12	3	27.08	3	124000000	32037.8	tRNA (adenine(58)-N(1))-methyltransferase catalytic subunit TRMT61A
Q9DAT5	Trmu	24.2	10	114.5	11	435000000	47809.7	Mitochondrial tRNA-specific 2-thiouridylase 1
Q80VC6	Trnau1ap	7.3	2	18.6	2	26700000	32765.2	tRNA selenocysteine 1-associated protein 1
Q8K1J6	Trnt1	43	20	272.98	32	6660000000	50065.5	CCA tRNA nucleotidyltransferase 1, mitochondrial
Q6DIC6	Tro	3.7	8	70.96	7	1470000000	206746	Protein Tro
O08848	Trove2	55.9	30	442.92	45	8180000000	60864.5	60 kDa SS-A/Ro ribonucleoprotein
A2AU91	Trp53bp1	42.8	57	894.26	82	5980000000	214899	Tumor suppressor p53-binding protein 1
E9QJU8	Trp53bp2	16.6	13	147.26	16	700000000	126805	Apoptosis-stimulating of p53 protein 2
Q4QQM4	Trp53i11	17.9	4	50.41	8	704000000	20967.4	Tumor protein p53-inducible protein 11
A2A5R0	Trp53rk	32.6	3	32.18	1	165000000	15501.2	TP53-regulating kinase
Q8BLA8	Trpa1	8.1	5	24.56	5	492000000	130234	Transient receptor potential cation channel subfamily A member 1
B2RPS7	Trpc1	5.1	3	33.96	4	278000000	93810.1	Short transient receptor potential channel 1
Q9QUQ5	Trpc4	12.5	13	141.9	14	5480000000	112429	Short transient receptor potential channel 4
Q9JLV2	Trpc4ap	5.5	4	51.32	4	1640000000	91695.3	Short transient receptor potential channel 4-associated protein
Q9QX29	Trpc5	1.6	2	15.91	2	18500000	112654	Short transient receptor potential channel 5
Q91YD4	Trpm2	2.7	4	22.58	5	489000000	173959	Transient receptor potential cation channel subfamily M member 2
B2RUS0	Trpm3	12.9	14	169.04	2	79100000	155321	Protein Trpm3
Q5F4S9	Trpm3	11.2	15	171.31	3	73300000	197932	Protein Trpm3
Q8CIR4	Trpm6	0.8	2	16.34	2	54500000	235223	Transient receptor potential cation channel subfamily M member 6
Q923J1	Trpm7	2.9	6	46.49	6	253000000	214506	Transient receptor potential cation channel subfamily M member 7
Q9WTR1	Trpv2	30.4	19	266.69	27	2870000000	86762.6	Transient receptor potential cation channel subfamily V member 2
E9PWT1	Trrap	11.2	40	448.99	41	2600000000	441780	Transformation/transcription domain-associated protein
Q8C0D0	Trub1	29.2	7	71.53	7	94200000	36575.3	Probable tRNA pseudouridine synthase 1
Q9EP53-2	Tsc1	44.9	41	589.82	57	5210000000	129699	Isoform 2 of Hamartin
Q61037-6	Tsc2	29.6	46	645.89	3	173000000	201079	Isoform E of Tuberin
Q7TT21	Tsc2	30.2	45	640.34	1	55200000	196149	Tuberin
P62500-2	Tsc22d1	38.4	6	77.73	1	62000000	15639.3	Isoform 2 of TSC22 domain family protein 1
E9QLZ1	Tsc22d1	13.4	13	164.98	13	1070000000	109866	TSC22 domain family protein 1
E9Q7M2	Tsc22d2	15	11	139.6	11	887000000	78595.1	Protein Tsc22d2
Q9Z2S7-4	Tsc22d3	46.1	10	118.01	10	1150000000	26234.2	Isoform 4 of TSC22 domain family protein 3
D3YZZ4	Tsc22d4	61.3	11	133.76	6	502000000	17806.1	TSC22 domain family protein 4
Q9EQN3	Tsc22d4	22.7	8	96.39	3	36800000	40035.2	TSC22 domain family protein 4
Q8BMZ5	Tsen34	16.4	3	41.89	3	41700000	34310	tRNA-splicing endonuclease subunit Sen34
Q9CZR8	Tsfm	55.8	15	278.45	34	7330000000	35733.2	Elongation factor Ts, mitochondrial
Q61187	Tsg101	47.3	23	334.9	39	9710000000	44294	Tumor susceptibility gene 101 protein
Q6NY15	Tsga10	5.7	4	38.2	4	233000000	81945.1	Testis-specific gene 10 protein
Q62348	Tsn	68.4	18	220.08	30	10400000000	26314.5	Translin
Q9QZE7	Tsnax	84.8	26	370.03	46	6790000000	33040	Translin-associated protein X
Q9D8C2	Tspan13	14.2	3	34.85	4	736000000	22903.5	Tetraspanin-13
Q8QZY6	Tspan14	13.3	3	38.19	3	236000000	31357.9	Tetraspanin-14
F7BWT7	Tspan15	24.8	5	63.51	5	249000000	33869	Tetraspanin-15
Q80WR1	Tspan18	10	3	32.61	4	884000000	28542.1	Tetraspanin-18
Q922J6	Tspan2	23	4	64.42	10	12300000000	24808.7	Tetraspanin-2
Q9CQ88	Tspan31	13.8	3	46.21	6	459000000	23321	Tetraspanin-31
P62080	Tspan5	25.3	5	74.71	7	627000000	31021.2	Tetraspanin-5
O70401	Tspan6	6.5	2	28.39	3	142000000	27960	Tetraspanin-6
Q62283	Tspan7	13.6	4	65.77	19	28600000000	28171.3	Tetraspanin-7
Q8BJU2	Tspan9	24.6	4	61.6	9	626000000	27536	Tetraspanin-9
O88852	Tspyl1	16.6	6	66.33	6	183000000	43221.1	Testis-specific Y-encoded-like protein 1
Q8VD63	Tspyl4	48	17	248.8	24	2730000000	45267	Testis-specific Y-encoded-like protein 4
Q69ZB3	Tspyl5	13.3	4	51.69	4	152000000	44530.5	Testis-specific Y-encoded-like protein 5
Q8C8T8	Tsr2	30.3	7	103.94	12	2650000000	21004.8	Pre-rRNA-processing protein TSR2 homolog
Q8K0G5	Tssc1	50.5	15	234.92	28	8060000000	43582.6	Protein TSSC1
Q9JHE7	Tssc4	34	9	126.46	10	623000000	33740	Protein TSSC4
P52196	Tst	42.4	15	219.93	38	20500000000	33693.5	Thiosulfate sulfurtransferase
P23591	Tsta3	52	17	254.71	24	2800000000	36105.2	GDP-L-fucose synthase
Q9D0B5	Tstd3	40.1	5	74.35	6	671000000	17498.8	Thiosulfate sulfurtransferase/rhodanese-like domain-containing protein 3
Q6PCN3	Ttbk1	35.2	39	488.24	44	3360000000	142067	Tau-tubulin kinase 1
A2AW15	Ttbk2	9.6	12	118.29	7	144000000	145596	Tau-tubulin kinase 2
Q91Z38	Ttc1	66	18	253.15	30	4830000000	33718.8	Tetratricopeptide repeat protein 1
Q8BW49	Ttc12	2.9	2	14.6	2	70600000	79950.8	Tetratricopeptide repeat protein 12
E9PVB5	Ttc17	3.5	4	38.58	4	364000000	136716	Tetratricopeptide repeat protein 17
Q8CC21	Ttc19	26.5	10	117.18	15	3280000000	41575.8	Tetratricopeptide repeat protein 19, mitochondrial
Q0HA38	Ttc21b	7	7	82.76	7	155000000	152390	Tetratricopeptide repeat protein 21B
A6H6E9	Ttc23l	3.7	2	16.21	2	87400000	52272.9	Tetratricopeptide repeat protein 23-like
Q8BS45	Ttc26	4.5	2	16.21	2	19800000	64777.1	Tetratricopeptide repeat protein 26
Q8CD92	Ttc27	10.9	6	91.03	6	331000000	97798.2	Tetratricopeptide repeat protein 27
Q80XJ3	Ttc28	3.6	7	40.56	7	513000000	269680	Tetratricopeptide repeat protein 28
O88196	Ttc3	17.4	27	366.3	28	1420000000	227236	E3 ubiquitin-protein ligase TTC3
Q99J38	Ttc30a1	11.1	8	91.91	2	132000000	77092.6	Tetratricopeptide repeat protein 30A1
A2AKQ8	Ttc30a2	11.7	7	75.88	2	51600000	76974.4	Tetratricopeptide repeat protein 30A2
Q9D6K7	Ttc33	23.2	6	67.9	6	383000000	29484.7	Tetratricopeptide repeat protein 33
F8VPK0	Ttc37	20.5	30	376.19	33	2320000000	176278	Protein Ttc37
A3KMP2	Ttc38	42.5	17	246.54	23	2290000000	52736.4	Tetratricopeptide repeat protein 38
Q8BYY4	Ttc39b	30.3	15	204.34	19	1080000000	71204.8	Tetratricopeptide repeat protein 39B
Q8VE09	Ttc39c	43.2	20	287.89	29	3130000000	66413.8	Tetratricopeptide repeat protein 39C
Q8R3H9	Ttc4	17.6	6	84.16	8	446000000	44794.6	Tetratricopeptide repeat protein 4
Q99LG4	Ttc5	36.5	12	183.87	17	1290000000	49136.7	Tetratricopeptide repeat protein 5
E9Q6P5	Ttc7b	49.3	41	546.27	70	23000000000	95000.2	Protein Ttc7b
Q8VD72-2	Ttc8	17.2	5	77.55	5	197000000	57918.1	Isoform 2 of Tetratricopeptide repeat protein 8
Q3V038	Ttc9	71.2	13	180.33	22	6620000000	24692.6	Tetratricopeptide repeat protein 9A
Q9D6E4	Ttc9b	45.1	10	133.58	15	2700000000	26194.2	Tetratricopeptide repeat protein 9B
Q810A3	Ttc9c	37.4	9	100.09	11	2100000000	20111.4	Tetratricopeptide repeat protein 9C
P38585	Ttl	40	13	176.84	15	1220000000	43534.8	Tubulin--tyrosine ligase
Q91V51	Ttll1	19.8	7	93.48	8	161000000	49508.6	Probable tubulin polyglutamylase TTLL1
A4Q9F3	Ttll10	3.6	2	17.07	2	473000000	80275.9	Protein polyglycylase TTLL10
A4Q9F4	Ttll11	4.4	3	18.8	3	113000000	83044.2	Tubulin polyglutamylase TTLL11
Q3UDE2	Ttll12	37.7	25	363.41	34	4960000000	74726.6	Tubulin--tyrosine ligase-like protein 12
A4Q9F0	Ttll7	6	5	61.45	6	156000000	106583	Tubulin polyglutamylase TTLL7
A2ASS6	Ttn	1.1	29	161.35	27	2610000000	3.93574e+06	Titin
A2ASS6-3	Ttn	1.1	5	27.91	1	20300000	623086	Isoform 3 of Titin
Q8BWP5	Ttpa	12.5	3	27.47	3	35600000	32127.5	Alpha-tocopherol transfer protein
Q9D3D0	Ttpal	37.9	12	160.23	16	3680000000	39291.4	Alpha-tocopherol transfer protein-like
P07309	Ttr	34.6	5	72.63	7	2610000000	15889.7	Transthyretin
Q9D3A9	Ttyh1	24.2	10	142.61	22	7460000000	49716.2	Protein tweety homolog 1
Q3TH73	Ttyh2	5	3	19.72	3	1330000000	60147.8	Protein tweety homolog 2
Q6P5F7	Ttyh3	23	11	165.18	21	4290000000	58682.8	Protein tweety homolog 3
P50586	Tub	35.8	15	227.99	20	1730000000	55646.2	Tubby protein
P68373	Tuba1c	74.8	52	996.68	13	13400000000	50593.1	Tubulin alpha-1C chain
P05214	Tuba3a	60.6	38	708.1	33	759000000000	50643.3	Tubulin alpha-3 chain
P68368	Tuba4a	75.8	52	994.88	85	251000000000	50665.2	Tubulin alpha-4A chain
Q9JJZ2	Tuba8	64.8	33	610.25	33	21500000000	50735.3	Tubulin alpha-8 chain
Q3UX10	Tubal3	9.6	5	89.03	4	617000000	50728.9	Tubulin alpha chain-like 3
A2AQ07	Tubb1	14.1	8	109.79	2	3610000	51124.7	Tubulin beta-1 chain
Q7TMM9	Tubb2a	77.5	42	776.74	40	249000000000	50305.5	Tubulin beta-2A chain
Q9CWF2	Tubb2b	77.5	42	772.09	13	45700000000	50408.6	Tubulin beta-2B chain
Q9ERD7	Tubb3	75.5	38	704.46	161	223000000000	50874.2	Tubulin beta-3 chain
Q9D6F9	Tubb4a	77.2	38	712.47	116	205000000000	50041.3	Tubulin beta-4A chain
P68372	Tubb4b	77	41	775.79	18	70800000000	50286.6	Tubulin beta-4B chain
P99024	Tubb5	77.2	41	768.24	67	214000000000	50126.4	Tubulin beta-5 chain
Q922F4	Tubb6	40.2	22	367.32	9	17900000000	50545.9	Tubulin beta-6 chain
P83887	Tubg1	63.1	19	271.44	7	308000000	51442.3	Tubulin gamma-1 chain
Q8VCK3	Tubg2	52.5	17	251.76	6	466000000	51463.2	Tubulin gamma-2 chain
Q921G8	Tubgcp2	34.8	29	359.13	35	2560000000	103848	Gamma-tubulin complex component 2
P58854	Tubgcp3	27.8	23	315.25	30	1940000000	104209	Gamma-tubulin complex component 3
Q9D4F8	Tubgcp4	14.5	7	92.7	8	283000000	76638.5	Gamma-tubulin complex component 4
Q8BKN5	Tubgcp5	2.6	2	22.46	2	58900000	118888	Gamma-tubulin complex component 5
G5E8P0	Tubgcp6	5	8	63.29	9	482000000	199356	MCG6795
Q8BFR5	Tufm	79.6	45	783.05	130	121000000000	49906.8	Elongation factor Tu, mitochondrial
O88413	Tulp3	26.9	7	72.21	8	529000000	51515	Tubby-related protein 3
Q9JIL5	Tulp4	3.7	4	48.86	4	95400000	171233	Tubby-related protein 4
Q9WVF8	Tusc2	50	4	57.58	4	771000000	12135.6	Tumor suppressor candidate 2
Q8BTV1	Tusc3	14.6	5	70.21	10	1080000000	39889.8	Tumor suppressor candidate 3
Q8R3F9	Tut1	14.7	9	110.51	10	204000000	95742.4	Speckle targeted PIP5K1A-regulated poly(A) polymerase
Q91YR1	Twf1	77.4	30	443.13	50	25300000000	40306.9	Twinfilin-1
Q9Z0P5	Twf2	77	28	468.51	67	24100000000	39698.4	Twinfilin-2
Q6PAM1	Txlna	50.1	24	313.47	31	4390000000	62824.1	Alpha-taxilin
Q8BHN1	Txlng	21.3	9	85.39	10	585000000	60878	Gamma-taxilin
P10639	Txn	92.3	13	232.9	58	78700000000	12017.6	Thioredoxin
P97493	Txn2	46.9	9	138.66	26	6230000000	18426	Thioredoxin, mitochondrial
Q9CQU0	Txndc12	53.5	10	124.38	17	6660000000	19219.4	Thioredoxin domain-containing protein 12
Q7TN22	Txndc16	5.6	4	25.8	4	105000000	92731	Thioredoxin domain-containing protein 16
Q9CQM5	Txndc17	63.4	8	132.47	22	6030000000	14357	Thioredoxin domain-containing protein 17
Q91W90	Txndc5	42.6	15	233.39	28	4060000000	47099.3	Thioredoxin domain-containing protein 5
Q9CQ79	Txndc9	48.6	11	127.82	13	1340000000	26487.5	Thioredoxin domain-containing protein 9
Q8CDN6	Txnl1	69.8	18	303.24	44	20500000000	32636.1	Thioredoxin-like protein 1
P83877	Txnl4a	76	8	108.36	13	919000000	16900.2	Thioredoxin-like protein 4A
Q8BUH1	Txnl4b	16.7	2	22.11	2	622000000	17076.4	Thioredoxin-like protein 4B
Q9JMH6	Txnrd1	60.8	31	492.98	56	15000000000	68267	Thioredoxin reductase 1, cytoplasmic
Q9JLT4	Txnrd2	22.3	10	137.51	11	623000000	57215.7	Thioredoxin reductase 2, mitochondrial
Q99MD6	Txnrd3	13.1	9	95.25	9	152000000	72330.9	Thioredoxin reductase 3
P55144-2	Tyro3	15.2	12	170.12	12	737000000	98482.3	Isoform 2 of Tyrosine-protein kinase receptor TYRO3
Q8BJM7	Tyw1	3	2	16.28	2	13200000	82909.9	S-adenosyl-L-methionine-dependent tRNA 4-demethylwyosine synthase
Q8BSA9	Tyw3	28.4	6	77.96	6	568000000	28917.2	tRNA wybutosine-synthesizing protein 3 homolog
E0CZH0	Tyw5	18.3	2	15.85	1	5570000	15254.5	tRNA wybutosine-synthesizing protein 5
A2RSX7	Tyw5	21.9	6	78.73	6	911000000	36803.2	tRNA wybutosine-synthesizing protein 5
Q9D883	U2af1	48.9	12	181.62	16	2890000000	28328	Splicing factor U2AF 35 kDa subunit
Q8BGJ9	U2af1l4	30	8	98.8	4	270000000	26348.8	Splicing factor U2AF 26 kDa subunit
P26369	U2af2	41.6	18	232.13	32	12000000000	53858.4	Splicing factor U2AF 65 kDa subunit
Q6NV83	U2surp	40.4	37	436.74	51	4970000000	118715	U2 snRNP-associated SURP motif-containing protein
Q8CGB3-3	Uaca	1	2	15.39	2	836000000	162180	Isoform 3 of Uveal autoantigen with coiled-coil domains and ankyrin repeats
Q91YN5	Uap1	43.4	18	259.48	23	1970000000	59064.1	UDP-N-acetylhexosamine pyrophosphorylase
Q3TW96	Uap1l1	58.9	28	399.78	41	4520000000	57354.4	UDP-N-acetylhexosamine pyrophosphorylase-like protein 1
Q02053	Uba1	81.8	82	1452.32	362	368000000000	119005	Ubiquitin-like modifier-activating enzyme 1
Q9Z1F9	Uba2	62.5	39	571.06	82	16500000000	71252.3	SUMO-activating enzyme subunit 2
Q8C878	Uba3	66.8	28	414.35	47	13200000000	52421	NEDD8-activating enzyme E1 catalytic subunit
Q8VE47	Uba5	48.6	15	240.9	31	8400000000	45302.5	Ubiquitin-like modifier-activating enzyme 5
Q8C7R4	Uba6	52.4	47	716.94	86	12100000000	119504	Ubiquitin-like modifier-activating enzyme 6
Q9DBK7	Uba7	4.2	5	47.15	6	979000000	109989	MCG18845, isoform CRA_d
Q8VDI7	Ubac1	25.4	10	144.63	15	1320000000	45758	Ubiquitin-associated domain-containing protein 1
Q8R1K1	Ubac2	22.8	8	102.49	11	437000000	39398.2	Ubiquitin-associated domain-containing protein 2
Q6P3B2	Ubald1	9.6	2	18.41	2	120000000	19023.9	UBA-like domain-containing protein 1
Q8BH48	Ubap1	10.5	5	72.99	5	380000000	55655	Ubiquitin-associated protein 1
Q91VX2	Ubap2	20	17	231.24	27	1490000000	118363	Ubiquitin-associated protein 2
Q80X50-2	Ubap2l	38.6	36	558.34	2	399000000	107411	Isoform 2 of Ubiquitin-associated protein 2-like
Q80X50	Ubap2l	36.2	36	565.87	4	972000000	116911	Ubiquitin-associated protein 2-like
Q8BGG7	Ubash3b	36.5	23	298.68	30	5040000000	72583.3	Ubiquitin-associated and SH3 domain-containing protein B
Q9Z255	Ube2a	31.5	4	69.99	5	271000000	17429.2	Ubiquitin-conjugating enzyme E2 A
P63147	Ube2b	32.8	3	52.98	3	469000000	17369.1	Ubiquitin-conjugating enzyme E2 B
D3Z587	Ube2cbp	7.5	2	15.64	2	1180000000	41961.5	E3 ubiquitin-protein ligase E3D
P61080	Ube2d1	38	3	60.7	6	1910000000	16829.9	Ubiquitin-conjugating enzyme E2 D1
P62838	Ube2d2	48.2	6	86.13	5	2030000000	16963.2	Ubiquitin-conjugating enzyme E2 D2
P61079	Ube2d3	53.7	7	88.23	4	3280000000	16915.1	Ubiquitin-conjugating enzyme E2 D3
P52482	Ube2e1	40.9	6	94.22	4	337000000	21618	Ubiquitin-conjugating enzyme E2 E1
Q91W82	Ube2e2	46.7	8	131.96	11	825000000	22525.9	Ubiquitin-conjugating enzyme E2 E2
Q9CY34	Ube2f	69.1	14	184.82	19	2930000000	21394.9	NEDD8-conjugating enzyme UBE2F
P62254	Ube2g1	41.1	9	100.43	10	981000000	19623	Ubiquitin-conjugating enzyme E2 G1
P60605	Ube2g2	27.8	3	53.57	4	578000000	18737.2	Ubiquitin-conjugating enzyme E2 G2
P62257	Ube2h	40.4	9	98.51	14	1790000000	20711.8	Ubiquitin-conjugating enzyme E2 H
P63280	Ube2i	61.3	11	183.11	31	12400000000	18234.7	SUMO-conjugating enzyme UBC9
Q9JJZ4	Ube2j1	17.9	5	62.62	5	571000000	35274.2	Ubiquitin-conjugating enzyme E2 J1
B1ASK8	Ube2j2	19.5	5	58.07	5	201000000	30519.5	Ubiquitin-conjugating enzyme E2 J2
P61087	Ube2k	87	16	266.49	34	8490000000	22520.3	Ubiquitin-conjugating enzyme E2 K
P68037	Ube2l3	86.3	16	227.71	33	24100000000	18032.4	Ubiquitin-conjugating enzyme E2 L3
Q9QZU9	Ube2l6	20.9	4	27.55	4	222000000	17897.5	Ubiquitin/ISG15-conjugating enzyme E2 L6
P61082	Ube2m	77	19	244.28	44	29600000000	21184.9	NEDD8-conjugating enzyme Ubc12
P61089	Ube2n	89.4	17	239.76	61	78100000000	17194.6	Ubiquitin-conjugating enzyme E2 N
Q6ZPJ3	Ube2o	52.7	62	982.8	153	39200000000	142258	E2/E3 hybrid ubiquitin-protein ligase UBE2O
Q7TSS2	Ube2q1	33.8	15	175.54	18	1540000000	46571.5	Ubiquitin-conjugating enzyme E2 Q1
E9QMD2	Ube2ql1	19.7	4	56.97	5	152000000	32823.6	Ubiquitin-conjugating enzyme E2Q-like protein 1
Q6ZWZ2	Ube2r2	34.8	9	100.13	11	1060000000	27336.7	Ubiquitin-conjugating enzyme E2 R2
Q9CZY3	Ube2v1	87	16	235.2	4	8430000000	16468.6	Ubiquitin-conjugating enzyme E2 variant 1
Q9D2M8	Ube2v2	86.8	16	226.02	29	20200000000	16423.5	Ubiquitin-conjugating enzyme E2 variant 2
Q3UE37	Ube2z	37.6	20	243.54	28	7310000000	38824.1	Ubiquitin-conjugating enzyme E2 Z
E9QKT1	Ube3a	52	47	713.79	76	11100000000	100788	Ubiquitin-protein ligase E3A
Q9ES34	Ube3b	12.8	12	128.49	13	569000000	124186	Ubiquitin-protein ligase E3B
Q80U95	Ube3c	35.8	30	420.7	38	2520000000	125114	Ubiquitin-protein ligase E3C
G3X9Y5	Ube4a	32.4	32	431.26	43	3660000000	125601	Protein Ube4a
Q9ES00	Ube4b	33.3	35	496.42	45	3440000000	134628	Ubiquitin conjugation factor E4 B
Q78JW9	Ubfd1	37.7	12	142.76	21	3870000000	40427.6	Ubiquitin domain-containing protein UBFD1
Q9DC60	Ubiad1	10.7	2	15.76	2	46000000	37025.7	UbiA prenyltransferase domain-containing protein 1
P21126	Ubl4a	63.6	11	162.66	19	3520000000	17914.4	Ubiquitin-like protein 4A
E0CZB3	Ubl5	31.8	6	76.15	11	1870000000	13280.3	Ubiquitin-like protein 5
Q91W67	Ubl7	34.7	10	162.14	14	1280000000	40489.7	Ubiquitin-like protein 7
Q8BGR9	Ublcp1	39.3	13	139.98	17	2300000000	36950.2	Ubiquitin-like domain-containing CTD phosphatase 1
Q4G0F8-3	Ubn1	5.7	6	69.56	6	109000000	124326	Isoform 3 of Ubinuclein-1
Q811S7	Ubp1	38.1	16	200.01	15	859000000	60666.9	Upstream-binding protein 1
Q8R317-2	Ubqln1	32.8	14	263.78	7	629000000	58676.6	Isoform 2 of Ubiquilin-1
Q8R317	Ubqln1	30.2	14	263.95	6	544000000	61975.4	Ubiquilin-1
Q9QZM0	Ubqln2	23.3	12	205.45	21	8970000000	67349.9	Ubiquilin-2
Q8C5U9	Ubqln3	3	2	15.36	1	476000000	71094	Ubiquilin-3
Q99NB8	Ubqln4	28.6	14	181.78	20	2230000000	63618.9	Ubiquilin-4
O70481	Ubr1	19.3	32	408.4	38	2530000000	203602	E3 ubiquitin-protein ligase UBR1
Q6WKZ8-2	Ubr2	16.9	25	299.66	27	1510000000	202618	Isoform 2 of E3 ubiquitin-protein ligase UBR2
F6QC57	Ubr3	22.5	37	482.56	44	3560000000	216662	E3 ubiquitin-protein ligase UBR3
A2AN08	Ubr4	32.2	148	2036.88	206	32100000000	579240	E3 ubiquitin-protein ligase UBR4
E9Q2H1	Ubr5	10.5	25	293.34	28	649000000	312158	E3 ubiquitin-protein ligase UBR5
Q8BU04	Ubr7	20.9	8	103.54	10	343000000	49604.3	Putative E3 ubiquitin-protein ligase UBR7
Q91WB7	Ubtd1	19.3	5	62.27	1	155000000	26213.2	Ubiquitin domain-containing protein 1
Q6PGH0	Ubtd2	29	7	94.69	3	403000000	26315.1	Ubiquitin domain-containing protein 2
A2AWT5	Ubtf	44.5	35	387.14	48	9320000000	89819.7	Nucleolar transcription factor 1
Q922Y1	Ubxn1	60.9	23	248.13	42	5700000000	33686.1	UBX domain-containing protein 1
Q99KJ0	Ubxn2a	11.6	3	25.69	3	92600000	29424.6	UBX domain-containing protein 2A
Q0KL01	Ubxn2b	62.5	15	203.18	20	2620000000	37557.4	UBX domain-containing protein 2B
Q8VCH8	Ubxn4	25.2	16	178.34	21	2720000000	56813.3	UBX domain-containing protein 4
Q99PL6	Ubxn6	72.6	34	456.31	63	18600000000	50023	UBX domain-containing protein 6
G5E8R8	Ubxn7	28.4	13	169.92	20	1240000000	55210.6	MCG129950, isoform CRA_a
Q9R0P9	Uchl1	80.2	27	455.1	177	347000000000	25180.1	Ubiquitin carboxyl-terminal hydrolase isozyme L1
Q9JKB1	Uchl3	85.6	21	333.5	49	22000000000	26322.4	Ubiquitin carboxyl-terminal hydrolase isozyme L3
Q9WUP7-2	Uchl5	71.6	21	314.67	2	70600000	37772.4	Isoform 2 of Ubiquitin carboxyl-terminal hydrolase isozyme L5
Q9WUP7	Uchl5	71.7	21	314.96	1	72100000	37901.5	Ubiquitin carboxyl-terminal hydrolase isozyme L5
P52623	Uck1	58.1	16	214.71	17	2200000000	31296	Uridine-cytidine kinase 1
Q99PM9	Uck2	24.9	7	76.92	5	166000000	29517.8	Uridine-cytidine kinase 2
Q91YL3	Uckl1	30.2	15	209.08	17	1860000000	61297.1	Uridine-cytidine kinase-like 1
Q3U1V6	Uevld	26.3	12	151.98	16	910000000	52022.7	Ubiquitin-conjugating enzyme E2 variant 3
Q9CR09	Ufc1	67	13	170.72	21	5940000000	19652.2	Ubiquitin-fold modifier-conjugating enzyme 1
P70362	Ufd1l	65.1	20	278.55	32	9160000000	34766	Ubiquitin fusion degradation protein 1 homolog
Q8CCJ3	Ufl1	38.3	29	392.76	42	4010000000	90089.1	E3 UFM1-protein ligase 1
P61961	Ufm1	64.7	4	60.78	8	6370000000	9174.5	Ubiquitin-fold modifier 1
Q9CZP0	Ufsp1	11.5	2	28.51	3	264000000	23990.8	Ufm1-specific protease 1
Q99K23	Ufsp2	49.8	19	299.09	26	2130000000	52970.7	Ufm1-specific protease 2
O88693	Ugcg	8.1	3	29.87	3	218000000	45465.4	Ceramide glucosyltransferase
O70475	Ugdh	25.3	9	105.82	9	679000000	55515.6	UDP-glucose 6-dehydrogenase
Q6P5E4	Uggt1	46	56	877.99	90	9710000000	177115	UDP-glucose:glycoprotein glucosyltransferase 1
E9Q4X2	Uggt2	2.7	3	21.86	4	179000000	173505	Protein Uggt2
Q91ZJ5-2	Ugp2	75.2	42	635.16	7	774000000	55886	Isoform 2 of UTP--glucose-1-phosphate uridylyltransferase
Q91ZJ5	Ugp2	74	42	639.71	3	217000000	57149.4	UTP--glucose-1-phosphate uridylyltransferase
Q64676	Ugt8	4.8	2	36.06	2	121000000	61476.3	2-hydroxyacylsphingosine 1-beta-galactosyltransferase
B2KF50	Uhrf1bp1	14	17	191.36	20	901000000	158264	Protein Uhrf1bp1
A2RSJ4	Uhrf1bp1l	40.9	52	707.68	73	6650000000	163420	UHRF1-binding protein 1-like
Q7TMI3	Uhrf2	17.3	12	136	13	464000000	91701.6	E3 ubiquitin-protein ligase UHRF2
E9Q577	Uimc1	3.3	3	27.31	4	2260000000	82790.9	BRCA1-A complex subunit RAP80
O70405	Ulk1	11.3	11	110.79	13	949000000	113488	Serine/threonine-protein kinase ULK1
Q9QY01	Ulk2	19.5	16	182.35	16	449000000	114530	Serine/threonine-protein kinase ULK2
Q3U3Q1	Ulk3	22.2	9	121.72	11	642000000	53913	Serine/threonine-protein kinase ULK3
P13439	Umps	47.4	22	295.14	33	2870000000	52805	Uridine 5'-monophosphate synthase
B1AQD9	Unc119	29.3	8	85.93	7	687000000	29444.7	Protein unc-119 homolog A
Q8C4B4	Unc119b	39	6	101.08	5	386000000	28530.5	Protein unc-119 homolog B
H3BJZ7	Unc13a	46.8	84	1166.87	120	22800000000	197878	Protein unc-13 homolog A
E9Q263	Unc13b	12.2	20	235.31	6	177000000	184458	Protein unc-13 homolog B
Q8K0T7	Unc13c	6.7	14	148.07	7	2960000000	251893	Protein unc-13 homolog C
B2RUP2-2	Unc13d	5	3	16.78	3	209000000	124145	Isoform 2 of Protein unc-13 homolog D
Q99KD5	Unc45a	18.8	15	196.14	17	780000000	104644	Protein unc-45 homolog A
Q8K1S4	Unc5a	27.1	23	297.44	27	17600000000	100738	Netrin receptor UNC5A
Q8K1S3	Unc5b	4.5	4	46.92	6	161000000	105734	Netrin receptor UNC5B
O08747-2	Unc5c	25.5	21	289.43	26	5390000000	107184	Isoform 2 of Netrin receptor UNC5C
Q8K1S2	Unc5d	10.2	6	76.53	6	12200000000	108347	Netrin receptor UNC5D
E5CYJ9	Unc79	4.7	12	129.39	12	372000000	301761	Protein unc-79 homolog
B8XCJ6	Unc80	9.8	28	341.15	32	1240000000	374492	Protein unc-80 homolog
Q8BL48	Unk	23.7	16	213.85	18	2550000000	89825.5	RING finger protein unkempt homolog
Q5FWH2	Unkl	19.1	13	146.74	15	825000000	81289.3	Putative E3 ubiquitin-protein ligase UNKL
Q9EPU0-2	Upf1	63.2	64	1010.07	115	22600000000	123967	Isoform 2 of Regulator of nonsense transcripts 1
A2AT37	Upf2	22.3	31	385.69	39	3310000000	148748	Protein Upf2
Q3ULL6	Upf3b	37.5	18	192.71	21	1590000000	57235.6	Protein Upf3b
P52624	Upp1	29.5	9	119.09	9	549000000	34713.1	Uridine phosphorylase 1
Q8R093	Upp2	9.7	2	20.17	1	17000000	38544.7	Uridine phosphorylase
B1AVZ0	Uprt	32.9	9	119.8	13	1350000000	34733.8	Uracil phosphoribosyltransferase homolog
Q9CWU6	Uqcc1	29.8	10	129.91	11	1130000000	34698.4	Ubiquinol-cytochrome-c reductase complex assembly factor 1
Q9CQY6	Uqcc2	62.5	7	109.7	14	3140000000	16434.4	Ubiquinol-cytochrome-c reductase complex assembly factor 2
Q9CQB4	Uqcrb	87.3	22	304.42	80	113000000000	13561.2	Cytochrome b-c1 complex subunit 7
Q9CZ13	Uqcrc1	53.7	31	517.9	133	254000000000	53478.4	Cytochrome b-c1 complex subunit 1, mitochondrial
Q9DB77	Uqcrc2	61.5	34	574.93	142	261000000000	48291.1	Cytochrome b-c1 complex subunit 2, mitochondrial
Q9CR68	Uqcrfs1	75.5	27	422.32	87	91200000000	29652.4	Cytochrome b-c1 complex subunit Rieske, mitochondrial
P99028	Uqcrh	85.3	10	149.53	35	76900000000	10719.7	Cytochrome b-c1 complex subunit 6, mitochondrial
Q9CQ69	Uqcrq	85.3	10	164.64	50	53200000000	9768.1	Cytochrome b-c1 complex subunit 8
E9PU96	Urb1	3.5	8	56.19	8	253000000	256949	Nucleolar pre-ribosomal-associated protein 1
E9Q7L1	Urb2	4	3	21.25	4	196000000	173842	Protein Urb2
Q5NCI0	Urgcp	5.3	6	50.09	8	168000000	105366	Up-regulator of cell proliferation
Q3TLD5	Uri1	21.4	8	102.71	8	679000000	59311.2	Unconventional prefoldin RPB5 interactor
Q3UEL5	Uroc1	2.1	2	14.7	2	70500000	79222	Urocanate hydratase
P70697	Urod	58.8	16	240.63	29	3570000000	40976.4	Uroporphyrinogen decarboxylase
P51163	Uros	46.7	9	129.64	15	1460000000	28902.8	Uroporphyrinogen-III synthase
E9Q496	Use1	36.9	9	93.42	9	1350000000	32432	Vesicle transport protein USE1
Q61069	Usf1	17.4	7	78.31	4	374000000	33683.6	Upstream stimulatory factor 1
Q64705	Usf2	18.7	7	89.04	3	118000000	37067.2	Upstream stimulatory factor 2
Q2QI47-3	Ush2A	0.7	3	17.56	3	566000000	583678	Isoform 3 of Usherin
Q9Z1Z0	Uso1	51.9	46	763.99	97	33500000000	108065	General vesicular transport factor p115
P52479-2	Usp10	40.7	25	316.52	35	4330000000	87776.2	Isoform 2 of Ubiquitin carboxyl-terminal hydrolase 10
Q99K46	Usp11	39.7	34	464.84	44	4430000000	106466	Ubiquitin carboxyl-terminal hydrolase 11
Q9D9M2	Usp12	32.4	11	146.11	5	260000000	43597.7	Ubiquitin carboxyl-terminal hydrolase 12
Q5BKP2	Usp13	18.1	13	179.15	16	470000000	97463.4	Ubiquitin carboxyl-terminal hydrolase 13
Q9JMA1	Usp14	68.3	35	566.46	74	20800000000	56457.4	Ubiquitin carboxyl-terminal hydrolase 14
Q8R5H1	Usp15	54.2	52	746.95	68	10300000000	113578	Ubiquitin carboxyl-terminal hydrolase 15
Q99LG0	Usp16	2	2	20.37	2	88300000	94859.2	Ubiquitin carboxyl-terminal hydrolase 16
J3KMM1	Usp19	33.1	31	426.88	39	2840000000	148120	Ubiquitin carboxyl-terminal hydrolase
Q8C6M1	Usp20	11.7	10	137.49	13	584000000	104135	Ubiquitin carboxyl-terminal hydrolase 20
E9PUE2	Usp21	6	4	29.57	4	67900000	63531.5	Ubiquitin carboxyl-terminal hydrolase
Q5DU02	Usp22	16.9	8	98.55	8	346000000	61436	Ubiquitin carboxyl-terminal hydrolase 22
E9PV45	Usp24	26.8	61	788.79	77	4100000000	297091	Ubiquitin carboxyl-terminal hydrolase
P57080	Usp25	22.5	19	209.05	19	678000000	122217	Ubiquitin carboxyl-terminal hydrolase 25
Q9ES63	Usp29	2.9	2	22.39	2	81000000	98734.3	Ubiquitin carboxyl-terminal hydrolase 29
Q3UN04	Usp30	20.3	8	101.21	10	571000000	59019.1	Ubiquitin carboxyl-terminal hydrolase 30
E9Q6Y8	Usp31	36.3	37	436.42	46	4000000000	147971	Ubiquitin carboxyl-terminal hydrolase
F8VPZ3	Usp32	22.5	36	439.82	42	4220000000	184240	Ubiquitin carboxyl-terminal hydrolase
Q8R5K2	Usp33	10.8	9	114.69	11	380000000	104608	Ubiquitin carboxyl-terminal hydrolase 33
Q6ZQ93	Usp34	4.9	18	162.79	20	724000000	413970	Ubiquitin carboxyl-terminal hydrolase 34
M0QWN7	Usp35	17.1	13	163.22	16	1020000000	113989	Ubiquitin carboxyl-terminal hydrolase
B1AQJ2	Usp36	2.3	2	23.55	2	16500000	121109	Ubiquitin carboxyl-terminal hydrolase 36
Q8BW70	Usp38	3.7	3	35.89	3	162000000	117697	Ubiquitin carboxyl-terminal hydrolase 38
Q3TIX9	Usp39	29.7	18	202.68	26	1790000000	65544.5	U4/U6.U5 tri-snRNP-associated protein 2
P35123	Usp4	51.2	42	623.47	53	5790000000	109767	Ubiquitin carboxyl-terminal hydrolase 4
Q8BUM9-2	Usp43	1.8	2	22.35	2	18300000	125612	Isoform 2 of Ubiquitin carboxyl-terminal hydrolase 43
Q8K387	Usp45	10	8	77.83	8	1310000000	91957	Ubiquitin carboxyl-terminal hydrolase 45
P62069	Usp46	46.1	16	235.48	15	1970000000	43183.3	Ubiquitin carboxyl-terminal hydrolase 46
Q8BY87	Usp47	38.5	52	694.13	65	7320000000	158879	Ubiquitin carboxyl-terminal hydrolase 47
Q3V0C5-2	Usp48	9.1	10	91.12	10	363000000	125832	Isoform 2 of Ubiquitin carboxyl-terminal hydrolase 48
Q3U4W8	Usp5	72.4	63	1013.62	155	107000000000	94208.9	Ubiquitin carboxyl-terminal hydrolase
P15975	Usp53	2.8	3	29.1	3	64100000	121022	Inactive ubiquitin carboxyl-terminal hydrolase 53
Q8BL06	Usp54	10.1	15	175.01	15	398000000	178829	Inactive ubiquitin carboxyl-terminal hydrolase 54
Q80XC3-2	Usp6nl	8.7	7	67.01	7	156000000	96334.1	Isoform 2 of USP6 N-terminal-like protein
F8VPX1	Usp7	66.7	68	1010.88	118	19600000000	129556	Ubiquitin carboxyl-terminal hydrolase
A2AI52	Usp8	34	36	442.82	42	3700000000	124855	Ubiquitin carboxyl-terminal hydrolase
P70398	Usp9x	42	106	1582.8	145	30100000000	294243	Probable ubiquitin carboxyl-terminal hydrolase FAF-X
F8VPU6	Usp9y	9.8	27	374.97	4	983000000	295685	Ubiquitin carboxyl-terminal hydrolase
Q8BUB6	Ust	8.1	3	28.43	4	2110000000	48242.6	Uronyl 2-sulfotransferase
Q640M1	Utp14a	3.2	2	15.86	3	93900000	87377.9	U3 small nucleolar RNA-associated protein 14 homolog A
Q8C7V3	Utp15	7.7	4	46.56	4	120000000	59773.3	U3 small nucleolar RNA-associated protein 15 homolog
Q5SSI6	Utp18	7.6	4	40.17	5	123000000	61673.5	U3 small nucleolar RNA-associated protein 18 homolog
Q9CX11	Utp23	12.4	2	16.04	2	57900000	28779.1	rRNA-processing protein UTP23 homolog
E9Q6R7	Utrn	22.2	70	811.63	72	6120000000	394867	Protein Utrn
Q8C0K8	Uvrag	36.9	23	310.14	30	2240000000	78436.4	Protein Uvrag
Q91XL3	Uxs1	7.3	3	23.13	3	87400000	47665.9	UDP-glucuronic acid decarboxylase 1
Q80WQ2	Vac14	48.3	35	484.28	55	5640000000	89073	Protein VAC14 homolog
D3YTU0	Vamp1	49.1	10	169.43	13	4710000000	19019.7	Vesicle-associated membrane protein 1
B0QZN5	Vamp2	50.3	12	220.09	55	73900000000	17918.6	Vesicle-associated membrane protein 2
P63024	Vamp3	66.9	11	180.04	7	1320000000	11594.2	Vesicle-associated membrane protein 3
Q8BSN6	Vamp4	41.8	6	95.21	8	1110000000	16414.5	Vesicle-associated membrane protein 4
Q9Z2P8	Vamp5	19.6	2	22.25	2	40200000	11530.2	Vesicle-associated membrane protein 5
P70280	Vamp7	44.5	11	139.84	13	2690000000	25309	Vesicle-associated membrane protein 7
O70404	Vamp8	26.7	4	47.35	4	132000000	11508.2	Vesicle-associated membrane protein 8
D3YY75	Vangl2	8.9	5	56.76	5	109000000	64259.6	Vang-like 2 (Van gogh, Drosophila), isoform CRA_b
Q9WV55	Vapa	83.5	31	449.54	91	60600000000	28083	Vesicle-associated membrane protein-associated protein A
Q8BH80	Vapb	78.1	29	365.87	57	32200000000	27145.9	Vesicle-associated membrane protein, associated protein B and C
Q9Z1Q9	Vars	59.2	68	1016.45	119	26700000000	141525	Valine--tRNA ligase
Q3U2A8	Vars2	24.5	24	299.7	28	1180000000	119714	Valine--tRNA ligase, mitochondrial
Q8C1W1	Vash1	13	6	56.82	6	471000000	42045.2	Vasohibin-1
Q9CZT5	Vasn	3.7	2	22.69	2	21600000	73401	Vasorin
P70460	Vasp	34.6	14	190.29	15	1750000000	39837.1	Vasodilator-stimulated phosphoprotein
Q62465	Vat1	58.1	23	404.59	57	17200000000	43324.1	Synaptic vesicle membrane protein VAT-1 homolog
Q80TB8	Vat1l	65.9	30	475.4	62	18000000000	46158.8	Synaptic vesicle membrane protein VAT-1 homolog-like
P27870	Vav1	3.1	2	24.1	2	35100000	99561.3	Proto-oncogene vav
Q9R0C8	Vav3	11.8	10	112.42	12	377000000	99164.3	Guanine nucleotide exchange factor VAV3
P61759	Vbp1	76.5	22	299.54	48	19600000000	22606.4	Prefoldin subunit 3
P29533	Vcam1	43.3	27	415.75	42	4700000000	82457.1	Vascular cell adhesion protein 1
E9PYH0	Vcan	12.2	42	615.32	101	33900000000	368942	Versican core protein
Q64727	Vcl	82.8	94	1395.68	192	49500000000	117286	Vinculin
Q01853	Vcp	91.1	91	1565.47	336	294000000000	90004.9	Transitional endoplasmic reticulum ATPase
Q8CDG3	Vcpip1	63.5	73	1037.42	110	14800000000	135756	Deubiquitinating protein VCIP135
Q60932-2	Vdac1	91.1	28	512.82	160	159000000000	30869	Isoform Mt-VDAC1 of Voltage-dependent anion-selective channel protein 1
Q60930	Vdac2	77.6	24	395.95	93	49700000000	32359.9	Voltage-dependent anion-selective channel protein 2
J3QMG3	Vdac3	63.7	18	289.09	46	20400000000	31193.6	Voltage-dependent anion-selective channel protein 3
Q5SXC4	Vezf1	14	8	96.78	6	550000000	57582.9	Protein Vezf1
D3Z4E6	Vezt	19.3	12	139.74	13	821000000	89338.4	Vezatin
Q0VGU4	Vgf	48.2	34	470.42	69	14700000000	68287.5	MCG18019
Q80V24	Vgll4	12.1	3	42.36	4	75600000	31454.7	Transcription cofactor vestigial-like protein 4
P40338	Vhl	33.1	6	72.07	6	344000000	20883.3	Von Hippel-Lindau disease tumor suppressor
P20152	Vim	86.4	75	1127.13	174	123000000000	53743.8	Vimentin
Q9BCZ4	Vimp	20.5	4	41.19	4	155000000	21609.3	Selenoprotein S
P32648	Vip	32.3	5	49.78	7	404000000	19048.2	VIP peptides
Q8BGQ1	Vipas39	49.4	23	298.74	32	5870000000	56909.2	Spermatogenesis-defective protein 39 homolog
Q6TEK5	Vkorc1l1	14.2	4	37.65	5	1000000000	20063.4	Vitamin K epoxide reductase complex subunit 1-like protein 1
P98156	Vldlr	27.8	23	292.44	30	1480000000	100194	Very low-density lipoprotein receptor
Q8BP01	Vmac	9.7	2	19.26	2	302000000	19074	Vimentin-type intermediate filament-associated coiled-coil protein
E9PZS9	Vmn2r101	6.3	4	25.16	6	798000000	100364	Protein Vmn2r101
Q99KU0	Vmp1	4.4	2	16.5	3	139000000	46358.7	Vacuole membrane protein 1
Q80TR8	Vprbp	10.1	13	128.4	13	7030000000	170697	Protein VPRBP
Q91W86	Vps11	44.8	42	559.41	59	13300000000	109029	Vacuolar protein sorting-associated protein 11 homolog
Q5H8C4	Vps13a	27.6	85	1083.13	111	9160000000	361163	Vacuolar protein sorting-associated protein 13A
E9QKX5	Vps13b	3.5	11	85.97	11	467000000	449256	Vacuolar protein sorting-associated protein 13B
Q8BX70-2	Vps13c	45.5	135	1892.2	186	25300000000	407988	Isoform 2 of Vacuolar protein sorting-associated protein 13C
B1ART2	Vps13d	16	62	755.16	66	3050000000	494896	Protein Vps13d
G3X8X7	Vps16	37	30	379.69	43	6190000000	95908.3	Vacuolar protein sorting 16 (Yeast)
Q8R307	Vps18	36.3	32	426	49	5310000000	111643	Vacuolar protein sorting-associated protein 18 homolog
Q9CQ80	Vps25	59	12	183.12	18	2120000000	20861.5	Vacuolar protein-sorting-associated protein 25
P40336	Vps26a	64.8	20	279.25	35	6130000000	38227.2	Vacuolar protein sorting-associated protein 26A
Q8C0E2	Vps26b	68.4	22	315.64	66	20800000000	39180.9	Vacuolar protein sorting-associated protein 26B
Q9D1C8	Vps28	66	18	275.96	31	5380000000	25737	Vacuolar protein sorting-associated protein 28 homolog
Q9QZ88	Vps29	68.1	12	210.1	6	316000000	20666.5	Vacuolar protein sorting-associated protein 29
Q9QZ88-2	Vps29	66.6	12	207.37	9	3800000000	21087.9	Isoform 2 of Vacuolar protein sorting-associated protein 29
Q9D2N9	Vps33a	51.5	27	367.3	34	5030000000	67952.9	Vacuolar protein sorting-associated protein 33A
P59016	Vps33b	50.5	34	451.5	51	5830000000	71209.7	Vacuolar protein sorting-associated protein 33B
Q9EQH3	Vps35	63.9	56	860.33	135	65700000000	92510.1	Vacuolar protein sorting-associated protein 35
Q91XD6	Vps36	66	26	349	34	3750000000	44020	Vacuolar protein-sorting-associated protein 36
Q8CHS8	Vps37a	21.1	7	92.68	8	412000000	44588.9	Vacuolar protein sorting-associated protein 37A
Q8R0J7	Vps37b	55.7	12	183.3	18	1250000000	31112.3	Vacuolar protein sorting-associated protein 37B
Q8R105	Vps37c	33.8	8	123.61	15	2070000000	38508.9	Vacuolar protein sorting-associated protein 37C
Q810I0	Vps37d	18.3	5	39.46	5	228000000	28790.6	Vacuolar protein sorting-associated protein 37D
Q8R5L3-2	Vps39	40.9	28	383.63	41	3070000000	101792	Isoform 2 of Vam6/Vps39-like protein
Q5KU39	Vps41	47.4	33	454.36	45	2610000000	99798.4	Vacuolar protein sorting-associated protein 41 homolog
P97390	Vps45	59.6	35	471.37	53	11400000000	65451	Vacuolar protein sorting-associated protein 45
Q8VEJ9	Vps4a	54.2	32	402.53	33	6640000000	49191.3	Vacuolar protein sorting-associated protein 4A
P46467	Vps4b	45.4	23	322	22	2530000000	49646.6	Vacuolar protein sorting-associated protein 4B
Q3UVL4	Vps51	63.5	44	645.99	69	9690000000	87098.7	Vacuolar protein sorting-associated protein 51 homolog
Q8C754	Vps52	50.2	32	487.08	48	15500000000	82384.9	Vacuolar protein sorting-associated protein 52 homolog
Q8CCB4	Vps53	57.6	44	602.43	73	13900000000	95277.3	Vacuolar protein sorting-associated protein 53 homolog
Q62481	Vps72	20.1	6	65.6	7	279000000	41011	Vacuolar protein sorting-associated protein 72 homolog
D3YUP0	Vps8	26	34	435.18	45	2550000000	163496	Vacuolar protein sorting-associated protein 8 homolog
Q8C190	Vps9d1	25.8	15	178.4	19	983000000	72309.6	VPS9 domain-containing protein 1
Q80X41	Vrk1	33.6	14	156.73	18	955000000	50310.4	Serine/threonine-protein kinase VRK1
Q8K3G5	Vrk3	7.5	3	35.63	3	57100000	51627.7	Inactive serine/threonine-protein kinase VRK3
P62761	Vsnl1	85.8	24	414.26	104	109000000000	22313.1	Visinin-like protein 1
F6Y6A6	Vstm2a	10.6	3	40.95	4	582000000	31468.8	V-set and transmembrane domain-containing protein 2A
Q9JME9	Vstm2b	8.7	3	40.5	3	4620000000	30273.4	V-set and transmembrane domain-containing protein 2B
A2ACD2	Vstm2l	30.6	6	63.93	7	318000000	22313.8	V-set and transmembrane domain-containing protein 2-like protein
Q9CR26	Vta1	47.5	17	240.62	33	15500000000	34197.8	Vacuolar protein sorting-associated protein VTA1 homolog
O89116	Vti1a	65.8	13	160.2	22	2930000000	24986.1	Vesicle transport through interaction with t-SNAREs homolog 1A
Q91XH6	Vti1b	62.5	13	180.74	20	3030000000	26727.1	Vesicle transport through interaction with t-SNAREs 1B homolog
P29788	Vtn	20.7	8	103.47	9	649000000	55646.8	Vitronectin
Q8R2Z5	Vwa1	35.6	10	135.66	12	683000000	44821.9	von Willebrand factor A domain-containing protein 1
Q99KC8	Vwa5a	48.6	35	539.62	59	8300000000	87882.9	von Willebrand factor A domain-containing protein 5A
A9Z1V5	Vwa5b1	3.8	5	42.28	5	495000000	135568	von Willebrand factor A domain-containing protein 5B1
Q3UR50	Vwa5b2	2.1	3	25.6	3	100000000	135523	von Willebrand factor A domain-containing protein 5B2
Q8CC88	Vwa8	44	74	988.23	97	7160000000	214501	von Willebrand factor A domain-containing protein 8
Q8R3P6	Vwa9	11.8	4	53.97	4	138000000	57806.1	von Willebrand factor A domain-containing protein 9
Q505H4	Vwc2l	12.6	3	43.38	3	166000000	26067.9	von Willebrand factor C domain-containing protein 2-like
E9QPU1	Vwf	5.7	15	160.61	15	842000000	322875	von Willebrand factor
Q924H7	Wac	6.3	4	38.85	6	233000000	71078.5	WW domain-containing adapter protein with coiled-coil
Q65Z40	Wapal	13.5	16	156.43	17	491000000	135722	Wings apart-like protein homolog
P32921-2	Wars	84	44	649.05	93	30500000000	54096.5	Isoform 2 of Tryptophan--tRNA ligase, cytoplasmic
Q9CYK1	Wars2	25.8	10	119.97	15	1070000000	40380.1	Tryptophan--tRNA ligase, mitochondrial
Q8R5H6	Wasf1	53.4	37	528.55	78	48800000000	61793.1	Wiskott-Aldrich syndrome protein family member 1
Q8BH43	Wasf2	22.7	12	126.08	14	1920000000	54300.8	Wiskott-Aldrich syndrome protein family member 2
Q8VHI6	Wasf3	32.1	20	272.89	31	10200000000	55316.8	Wiskott-Aldrich syndrome protein family member 3
Q8VDD8	Wash1	33.4	14	177.89	24	3380000000	51771.8	WAS protein family homolog 1
Q91YD9	Wasl	58.2	33	454.95	77	21600000000	54672.6	Neural Wiskott-Aldrich syndrome protein
Q923D5	Wbp11	26.3	19	273.67	26	2170000000	69873.3	WW domain-binding protein 11
P97765	Wbp2	34.4	9	142.61	21	14200000000	28145.6	WW domain-binding protein 2
Q61048	Wbp4	22.6	6	85.83	8	435000000	42421.5	WW domain-binding protein 4
Q7TT15	Wbscr17	14.7	8	96.39	9	310000000	68431.5	Putative polypeptide N-acetylgalactosaminyltransferase-like protein 3
E9Q4P1	Wdfy1	8	4	48.85	4	718000000	47243.8	Protein Wdfy1
Q8BUB4	Wdfy2	12.2	4	45.38	5	150000000	45892.2	WD repeat and FYVE domain-containing protein 2
Q6VNB8	Wdfy3	27.2	89	1200.69	122	10500000000	396952	WD repeat and FYVE domain-containing protein 3
E9Q2M9	Wdfy4	1.3	3	14.73	3	68200000	355255	Protein Wdfy4
O88342	Wdr1	82	55	918.39	190	236000000000	67090.1	WD repeat-containing protein 1
G5E8J3	Wdr11	37.8	39	527.26	48	3360000000	137847	Bromodomain and WD repeat domain containing 2, isoform CRA_a
Q9JJA4	Wdr12	26.4	9	104.84	9	457000000	47859.1	Ribosome biogenesis protein WDR12
Q91V09	Wdr13	73.1	31	448.25	9	3720000000	54290.7	WD repeat-containing protein 13
S4R225	Wdr13	77.3	25	385.41	4	887000000	43631.7	WD repeat-containing protein 13
E9Q271	Wdr17	11.8	14	168.74	16	327000000	149988	Protein Wdr17
Q4VBE8	Wdr18	24.3	10	134.67	11	1130000000	48009.2	WD repeat-containing protein 18
Q3UGF1	Wdr19	8.5	11	115.46	13	2500000000	153394	WD repeat-containing protein 19
Q3UWE6	Wdr20	36.2	18	224.9	29	2130000000	63742.8	MCG14935, isoform CRA_a
Q8CFJ9	Wdr24	8.8	7	77.24	7	594000000	89894.5	WD repeat-containing protein 24
E9Q349	Wdr25	4.1	2	19.94	2	338000000	59449	WD repeat-containing protein 25
E0CYH4	Wdr26	57.6	31	461.43	51	6040000000	69848.1	WD repeat-containing protein 26
Q8K4P0	Wdr33	23	22	251.2	24	968000000	145721	pre-mRNA 3' end processing protein WDR33
A2BE91	Wdr34	27.5	10	156.92	13	540000000	58686.1	WD repeat domain 34
Q8BND3	Wdr35	7.9	8	82.3	8	258000000	135872	WD repeat-containing protein 35
Q3TAQ9	Wdr36	7.1	5	54.54	5	151000000	100403	Protein Wdr36
Q8CBE3	Wdr37	55.4	25	376.9	52	26400000000	55729.6	WD repeat-containing protein 37
E9Q156	Wdr4	14.6	4	60.45	4	98800000	51317.4	tRNA (guanine-N(7)-)-methyltransferase non-catalytic subunit Wdr4
Q3UDP0	Wdr41	34.7	12	181.66	17	1620000000	52194.3	WD repeat-containing protein 41
Q6ZQL4	Wdr43	11	7	79.55	7	306000000	76292.5	WD repeat-containing protein 43
Q6NVE8	Wdr44	50.8	40	596.56	66	10200000000	102124	WD repeat-containing protein 44
Q91VM3	Wdr45	30.2	12	153.25	16	1780000000	40585.5	WD repeat domain phosphoinositide-interacting protein 4
Q9CR39	Wdr45b	37.7	16	235.68	26	2500000000	38875.8	WD repeat domain phosphoinositide-interacting protein 3
Q8CGF6	Wdr47	64.4	50	786.89	98	35400000000	103908	WD repeat-containing protein 47
Q8BH57	Wdr48	53.8	31	460.12	56	14400000000	76861.8	WD repeat-containing protein 48
P61965	Wdr5	38.6	12	151.51	21	3060000000	37158.3	WD repeat-containing protein 5
Q9DB94	Wdr53	6.4	3	36.27	4	61300000	39268.9	WD repeat-containing protein 53
Q9R0D8	Wdr54	52.3	10	182.39	19	5210000000	36125.5	WD repeat-containing protein 54
Q8C0M0-3	Wdr59	26.8	22	295.29	25	1220000000	113723	Isoform 3 of WD repeat-containing protein 59
Q99ME2	Wdr6	16.2	14	171.31	18	916000000	123778	WD repeat-containing protein 6
Q8C761	Wdr60	4.7	5	53.53	5	1390000000	116008	WD repeat-containing protein 60
Q9ERF3	Wdr61	60.3	16	224.23	25	3210000000	33943.4	WD repeat-containing protein 61
Q920I9	Wdr7	62.4	82	1253.2	183	79000000000	165900	WD repeat-containing protein 7
Q3TWF6	Wdr70	14	8	70.75	10	11400000000	73916.3	WD repeat-containing protein 70
Q9CWR1-2	Wdr73	24.1	6	89.98	6	237000000	43868.5	Isoform 2 of WD repeat-containing protein 73
Q99J09	Wdr77	50	13	190.28	21	3140000000	37626.5	Methylosome protein 50
Q5ND34	Wdr81	21.7	34	435.28	41	1970000000	213881	WD repeat-containing protein 81
Q8BFQ4	Wdr82	50.1	19	234.66	29	6770000000	35477.8	WD repeat-containing protein 82
Q6ZWX0	Wdr83os	15	2	14.96	3	92200000	12296.2	Protein Asterix
Q9D0R9	Wdr89	10.3	4	45.18	4	60400000	43267.6	WD repeat-containing protein 89
Q7TMQ7	Wdr91	39.1	29	391.69	34	2660000000	84446.1	WD repeat-containing protein 91
Q8BGF3	Wdr92	24.9	7	84.24	8	178000000	40189.1	WD repeat-containing protein 92
Q9D0I6	Wdsub1	14.9	8	87.04	9	932000000	52888.2	WD repeat, SAM and U-box domain-containing protein 1
Q80ZK9	Wdtc1	22.3	13	138.66	14	1100000000	76815.2	WD and tetratricopeptide repeats protein 1
Q80WB5	Wdyhv1	22.9	4	65.41	5	505000000	24792.5	Protein N-terminal glutamine amidohydrolase
Q9ESH5	Wfdc1	9.9	2	19.1	2	336000000	23820.5	WAP four-disulfide core domain protein 1
P56695	Wfs1	35.6	33	457.84	57	9530000000	101661	Wolframin
Q8BVE8-2	Whsc1	4.9	6	56.71	6	125000000	156429	Isoform 2 of Histone-lysine N-methyltransferase NSD2
D3Z357	Whsc1l1	5.8	8	75.11	8	724000000	165583	Histone-lysine N-methyltransferase NSD3
Q8CHP5-2	Wibg	57.4	10	126.87	13	2080000000	22678.2	Isoform 2 of Partner of Y14 and mago
Q8K1I7	Wipf1	9.7	4	44.69	4	214000000	50136.5	WAS/WASL-interacting protein family member 1
Q6PEV3	Wipf2	62.2	24	301.53	44	12100000000	46353.7	WAS/WASL-interacting protein family member 2
P0C7L0	Wipf3	67.6	29	402.66	6	1410000000	49680	WAS/WASL-interacting protein family member 3
P0C7L0-2	Wipf3	65.6	27	374.4	10	4100000000	45504.4	Isoform 2 of WAS/WASL-interacting protein family member 3
Q8R3E3	Wipi1	8	5	59.61	6	2890000000	49385	WD repeat domain phosphoinositide-interacting protein 1
Q80W47	Wipi2	39.1	12	196.62	23	12000000000	49275	WD repeat domain phosphoinositide-interacting protein 2
O88286	Wiz	3.9	5	76.09	5	533000000	185942	Protein Wiz
Q6DID7	Wls	2.5	2	21.79	2	73700000	62871.7	Protein wntless homolog
P83741-3	Wnk1	17.5	46	549.22	49	4620000000	281128	Isoform 3 of Serine/threonine-protein kinase WNK1
E9QM73	Wnk2	28.2	54	777.01	68	7310000000	235689	Serine/threonine-protein kinase WNK2
V9GWU7	Wnk3	14.3	26	300.36	19	711000000	199332	Serine/threonine-protein kinase WNK3
Q80UE6	Wnk4	3.9	6	58.54	1	25800000	133434	Serine/threonine-protein kinase WNK4
Q8VC51	Wrap53	6.2	3	39.62	4	69000000	59006	Telomerase Cajal body protein 1
Q9JM98	Wrap73	8.2	3	33.68	3	157000000	53078.9	WD repeat-containing protein WRAP73
Q8K0D7	Wrb	22.9	4	47.37	4	170000000	20037.5	Tail-anchored protein insertion receptor WRB
Q91XU0	Wrnip1	40.3	23	305.47	31	2570000000	72591.3	ATPase WRNIP1
E9Q8J9	Wsb2	13.5	4	38.83	4	86300000	46226.3	WD repeat and SOCS box-containing protein 2
Q80XH4	Wscd1	4.1	2	28.56	2	32400000	66064	WSC domain-containing protein 1
E0CYH0	Wtap	23.4	10	117.44	11	473000000	44374.1	MCG16685, isoform CRA_d
Q7TQJ8	Wtip	9.2	3	23.17	3	62000000	43679.5	Wilms tumor protein 1-interacting protein
Q5SXA9	Wwc1	24.7	26	282.95	29	2510000000	125021	Protein KIBRA
Q6NXJ0	Wwc2	23.1	26	250.11	28	12800000000	133587	Protein WWC2
Q91WL8	Wwox	29.2	11	122.96	11	933000000	46968.1	WW domain-containing oxidoreductase
Q8BZZ3	Wwp1	23.4	18	239.02	16	1850000000	105490	NEDD4-like E3 ubiquitin-protein ligase WWP1
Q9DBH0	Wwp2	17.3	15	194.03	15	2490000000	99329.5	NEDD4-like E3 ubiquitin-protein ligase WWP2
Q9DCD2	Xab2	14.7	12	136.77	14	580000000	100784	Pre-mRNA-splicing factor SYF1
Q5NBU8	Xaf1	16.8	3	41.76	3	98100000	32143.3	XIAP-associated factor 1
Q00519	Xdh	5.9	7	81.24	7	689000000	148671	Xanthine dehydrogenase/oxidase
Q60989	Xiap	28.8	10	111.86	10	301000000	57218.9	E3 ubiquitin-protein ligase XIAP
Q4U4S6	Xirp2	1.8	6	42.5	6	26500000000	431561	Xin actin-binding repeat-containing protein 2
Q9QXY7	Xk	4.7	2	28.45	2	134000000	52140.6	Membrane transport protein XK
Q5GH67	Xkr4	19	11	144.91	19	3200000000	72927.9	XK-related protein 4
Q5GH64	Xkr7	3.9	3	27.63	3	419000000	65213.4	XK-related protein 7
Q3UE92	Xpnpep1	65.1	43	698.76	86	26300000000	75243.2	X-prolyl aminopeptidase (Aminopeptidase P) 1, soluble, isoform CRA_b
B7ZMP1	Xpnpep3	28.6	13	180.39	17	1100000000	57303.8	Probable Xaa-Pro aminopeptidase 3
Q6P5F9	Xpo1	50.6	48	782.59	90	16700000000	124232	Exportin-1
Q9ESJ0	Xpo4	8.9	7	88.24	8	273000000	131232	Exportin-4
Q924C1	Xpo5	34.6	41	557.82	57	4470000000	139139	Exportin-5
Q924Z6	Xpo6	6.4	6	52.88	6	192000000	129916	Exportin-6
Q9EPK7	Xpo7	38.2	39	566.48	64	10500000000	125234	Exportin-7
Q9CRT8	Xpot	22.1	18	247.04	22	963000000	110930	Exportin-T
Q9Z0U0	Xpr1	16.5	10	103.03	11	1070000000	82491.5	Xenotropic and polytropic retrovirus receptor 1
Q60596	Xrcc1	14.7	8	102.29	10	3630000000	69311.8	DNA repair protein XRCC1
Q924T3	Xrcc4	13.1	4	36.36	4	253000000	37288.1	DNA repair protein XRCC4
P27641	Xrcc5	12.5	7	81.08	8	206000000	83854.2	X-ray repair cross-complementing protein 5
P23475	Xrcc6	10	7	75.93	10	4190000000	69768.3	X-ray repair cross-complementing protein 6
G3UW46	Xrcc6bp1	23.5	6	64.21	8	253000000	28034	Mitochondrial inner membrane protease ATP23 homolog
F8VQ87	Xrn1	17.7	28	363.48	34	1770000000	196409	5'-3' exoribonuclease 1
Q9DBR1	Xrn2	31	29	340.88	35	4920000000	109655	5'-3' exoribonuclease 2
Q3TNA1	Xylb	23.4	9	142.02	10	460000000	60341.5	Xylulose kinase
Q99LW6	Yaf2	48	6	111.64	9	548000000	19997	YY1-associated factor 2
P46938	Yap1	23.9	8	121.58	10	1070000000	52439.5	Yorkie homolog
A2A7S7	Yars	80.1	63	903.73	1	13600000	63400	Tyrosine--tRNA ligase, cytoplasmic
Q91WQ3	Yars	84.6	63	898.79	5	1220000000	59446.6	Tyrosine--tRNA ligase, cytoplasmic
Q8BYL4	Yars2	24.7	14	149.38	18	1070000000	52938.8	Tyrosine--tRNA ligase, mitochondrial
P62960	Ybx1	59.3	19	288.97	32	4080000000	35729.3	Nuclease-sensitive element-binding protein 1
Q9JKB3-2	Ybx3	53.7	11	126.48	1	157000000	30764.3	Isoform 2 of Y-box-binding protein 3
Q14BV6	Ydjc	28.3	7	87.06	7	288000000	33549.5	UPF0249 protein ydjC homolog
Q9CR11	Yeats4	43.1	9	97.42	9	1190000000	26586.1	YEATS domain-containing protein 4
Q04736	Yes1	43.6	23	325.44	12	795000000	61085.3	Tyrosine-protein kinase Yes
Q9CX30	Yif1b	16	3	47.57	3	257000000	34096.3	Protein YIF1B
Q3UDR8	Yipf3	5.4	2	16.4	2	50300000	38225.9	Protein YIPF3
Q9EQQ2	Yipf5	8.1	2	31.87	4	556000000	28329	Protein YIPF5
F6W8I0	Yjefn3	62.1	15	202.83	26	3530000000	27472	YjeF N-terminal domain-containing protein 3
Q9CQW1	Ykt6	80.8	17	268.68	36	11900000000	22485.2	Synaptobrevin homolog YKT6
D3YWX2	Ylpm1	31.8	62	759.68	77	28100000000	241275	YLP motif-containing protein 1
O88967	Yme1l1	11.6	10	107.62	13	4560000000	80197.7	ATP-dependent zinc metalloprotease YME1L1
Q8CB27	Yod1	33.2	11	128.19	11	910000000	37998.3	Ubiquitin thioesterase OTU1
D3YU87	Ypel1	20	2	26.11	3	128000000	14967.9	Protein yippee-like
P61237	Ypel3	15.1	2	21.79	3	204000000	13950.5	Protein yippee-like 3
P62700	Ypel5	35.5	4	50.15	6	210000000	14069.6	Protein yippee-like 5
Q3U5F4	Yrdc	44.6	11	126.56	13	587000000	29966.8	YrdC domain-containing protein, mitochondrial
E9Q5K9-2	Ythdc1	20.1	18	173.91	21	1230000000	85046.1	Isoform 2 of YTH domain-containing protein 1
B2RR83	Ythdc2	23.8	31	346.95	37	2790000000	162458	Probable ATP-dependent RNA helicase YTHDC2
P59326	Ythdf1	42.2	22	276.62	21	1740000000	60991.6	YTH domain-containing family protein 1
Q91YT7	Ythdf2	29.5	16	204.07	14	1070000000	62450.1	YTH domain-containing family protein 2
Q8BYK6-3	Ythdf3	31.5	22	269.5	21	2420000000	65563	Isoform 3 of YTH domain-containing family protein 3
Q9CQV8	Ywhab	93.4	34	561.53	9	9550000000	28200	14-3-3 protein beta/alpha
Q9CQV8-2	Ywhab	93.4	33	544.9	2	212000000	27967.7	Isoform Short of 14-3-3 protein beta/alpha
P62259	Ywhae	90.9	34	621.06	282	791000000000	29344.6	14-3-3 protein epsilon
P61982	Ywhag	97.1	37	637.99	127	434000000000	28473.3	14-3-3 protein gamma
P68510	Ywhah	93	36	600.01	135	240000000000	28382.4	14-3-3 protein eta
P68254	Ywhaq	95.9	42	659.9	146	197000000000	28063.1	14-3-3 protein theta
P63101	Ywhaz	95.5	39	689.97	315	1020000000000	27941.8	14-3-3 protein zeta/delta
Q00899	Yy1	21.9	10	114.14	13	2770000000	45172.2	Transcriptional repressor protein YY1
Q8BGC4	Zadh2	53.8	17	232.97	24	4280000000	40813.4	Zinc-binding alcohol dehydrogenase domain-containing protein 2
Q9ESL4-2	Zak	16.9	7	105.76	8	290000000	51878.9	Isoform 2 of Mitogen-activated protein kinase kinase kinase MLT
P43404	Zap70	4.6	3	25.24	3	44300000	71023.2	Tyrosine-protein kinase ZAP-70
Q9D0L1	Zbed3	10	2	27.04	3	23400000	25894.2	Zinc finger BED domain-containing protein 3
Q91VL9	Zbtb1	3.7	2	20.21	2	19800000	84004.7	Zinc finger and BTB domain-containing protein 1
E9Q8X5	Zbtb10	4	3	20.05	3	158000000	95184.8	Protein Zbtb10
G5E8B9	Zbtb11	8.3	7	65.26	7	1260000000	120675	MCG130893
Q08376	Zbtb14	9.3	4	40.65	4	171000000	51868.3	Zinc finger and BTB domain-containing protein 14
Q3UQ17	Zbtb16	17.6	12	131.26	14	944000000	75628.1	MCG3834
H7BX69	Zbtb18	30.5	12	171.49	14	823000000	60536.7	Zinc finger and BTB domain-containing protein 18
Q8K0L9	Zbtb20	21.8	13	159.41	15	1400000000	82174	Zinc finger and BTB domain-containing protein 20
E9Q444	Zbtb21	5.3	5	37.56	7	6480000000	123434	Protein Zbtb21
Q5F293	Zbtb4	4.1	4	27.13	4	179000000	103574	Protein Zbtb4
O88939	Zbtb7a	21	9	119.41	10	547000000	61078.5	Zinc finger and BTB domain-containing protein 7A
Q505B7	Zbtb8os	36.9	6	82.53	9	1980000000	19783.7	Protein archease
Q8BJH1	Zc2hc1a	80.2	33	424.05	70	16800000000	35779.1	Zinc finger C2HC domain-containing protein 1A
Q6NZF1	Zc3h11a	34.8	22	285.48	27	1520000000	87346	Zinc finger CCCH domain-containing protein 11A
G3X9I7	Zc3h12b	14.2	12	119.04	13	5250000000	94811.2	MCG2522
E9Q1I3	Zc3h12c	3.8	4	29.23	4	638000000	102111	Probable ribonuclease ZC3H12C
E9Q784	Zc3h13	10	19	207.17	19	431000000	204494	Protein Zc3h13
Q8BJ05	Zc3h14	29.7	19	263.28	24	1730000000	83377.6	Zinc finger CCCH domain-containing protein 14
Q3TIV5	Zc3h15	40.6	19	249.78	30	3260000000	48725.7	Zinc finger CCCH domain-containing protein 15
G3X8T2	Zc3h18	22.6	21	230.7	22	2920000000	108457	RIKEN cDNA 5830416A07, isoform CRA_c
Q6ZPZ3	Zc3h4	27.4	27	359.85	32	2360000000	141650	Zinc finger CCCH domain-containing protein 4
A2AP88	Zc3h6	4.7	4	41.37	4	3970000000	132173	Zinc finger CCCH domain-containing protein 6
E9PWW6	Zc3h7a	8.9	6	67.88	4	46200000	112798	Protein Zc3h7a
F8VPP8	Zc3h7b	35.6	33	418.64	39	2850000000	112116	Protein Zc3h7b
D3Z5I1	Zc3hav1	6.4	6	52.31	9	696000000	114072	Zinc finger CCCH-type antiviral protein 1
Q80YV2	Zc3hc1	20.9	9	129.33	12	530000000	56222.2	Nuclear-interacting partner of ALK
A2A8R7	Zcchc11	5.2	9	75.49	7	127000000	187918	Terminal uridylyltransferase 4
Q8VIG0-3	Zcchc14	4.3	3	43.34	3	42700000	109127	Isoform 3 of Zinc finger CCHC domain-containing protein 14
Q9ESX4	Zcchc17	24.8	5	74.33	8	504000000	27870.4	Nucleolar protein of 40 kDa
Q8VD24	Zcchc18	7.3	3	20.8	5	234000000	44202.1	Zinc finger CCHC domain-containing protein 18
B2RVL6	Zcchc24	17.4	4	46.33	4	221000000	27587.7	Zinc finger CCHC domain-containing protein 24
Q5BLK4	Zcchc6	8.5	13	131.23	12	7360000000	171382	Terminal uridylyltransferase 7
B1AX39	Zcchc7	4	2	16.52	2	104000000	64254.4	Zinc finger CCHC domain-containing protein 7
Q9CYA6	Zcchc8	11	7	92.02	10	347000000	78652	Zinc finger CCHC domain-containing protein 8
Q5SS00	Zdbf2	3	7	79.87	8	618000000	278250	DBF4-type zinc finger-containing protein 2 homolog
Q8BQQ1	Zdhhc14	5.9	2	24.55	2	72200000	54627.6	Probable palmitoyltransferase ZDHHC14
Q80TN5	Zdhhc17	12.5	8	76.28	9	554000000	73760.5	Palmitoyltransferase ZDHHC17
Q5Y5T2	Zdhhc18	6.8	2	23.34	2	14900000	42174	Palmitoyltransferase ZDHHC18
P59267	Zdhhc2	6.8	3	24.27	3	150000000	42836.6	Palmitoyltransferase ZDHHC2
Q5Y5T1	Zdhhc20	6.5	3	31.09	3	128000000	44887.8	Probable palmitoyltransferase ZDHHC20
Q8R173	Zdhhc3	8	2	29.43	3	190000000	34953.5	Palmitoyltransferase ZDHHC3
Q8VDZ4	Zdhhc5	26.4	13	169.26	14	905000000	78240.9	Palmitoyltransferase ZDHHC5
Q5Y5T5	Zdhhc8	13.3	6	75.1	4	3690000000	82828.6	Probable palmitoyltransferase ZDHHC8
Q64318	Zeb1	3.7	4	32.47	3	506000000	124402	Zinc finger E-box-binding homeobox 1
Q9R0G7	Zeb2	18.3	21	215.28	23	2050000000	138097	Zinc finger E-box-binding homeobox 2
Q80ZJ6	Zer1	31	23	333.35	27	2730000000	90557.5	Protein zer-1 homolog
Q8BFR6	Zfand1	11.5	4	40.59	4	196000000	31057.9	AN1-type zinc finger protein 1
Q91X58	Zfand2b	44.3	11	147.14	18	1610000000	28864.8	AN1-type zinc finger protein 2B
Q497H0	Zfand3	22	4	38.63	4	132000000	25936.4	AN1-type zinc finger protein 3
O88878	Zfand5	33.3	5	75	5	377000000	23685.2	AN1-type zinc finger protein 5
Q9DCH6	Zfand6	17.9	3	50.47	4	233000000	24685	AN1-type zinc finger protein 6
Q61329	Zfhx3	1.2	4	18.61	4	307000000	411241	Zinc finger homeobox protein 3
E9QML5	Zfml	29	48	645.31	61	10800000000	215655	Zinc finger protein 638
Q9JIC0	Zfp119a	9.5	4	38.68	2	882000000	65307.7	KRAB zinc finger protein
E9Q459	Zfp160	5.6	3	23.29	3	184000000	75555.6	Protein Zfp160
Q6NZI9	Zfp180	12.3	6	65.78	4	183000000	75568.6	Protein Zfp180
G5E8W8	Zfp185	15.4	8	75.16	9	380000000	53726.9	Zinc finger protein 185
Q6IQX8	Zfp219	5.2	4	43.19	4	705000000	78878.8	Protein Zfp219
Q499D5	Zfp235	2.5	2	13.83	1	69100000	81699.4	Protein Zfp235
Q3U0V6	Zfp277	4.3	2	23.05	2	26700000	54673.8	Protein Zfp277
Q5SVS7	Zfp286	16.6	2	8.71	1	6700000	17690.9	Protein Zfp286
Q9Z2U2	Zfp292	0.7	2	20.47	2	4330000	305721	Zinc finger protein 292
Q78FW7	Zfp30	9.4	4	26.53	3	676000000	66187.1	Brain specifically expressed BSG3
G3XA34	Zfp316	2.5	3	21.64	3	299000000	112938	Zinc finger protein 316
B0V2M3	Zfp318	3.3	7	52.4	8	680000000	247746	Zinc finger protein 318
A2A4U6	Zfp334	4.7	3	28.34	1	21700000	80253.3	Protein Zfp334
B1ASA5	Zfp362	5	2	20.06	2	15100000	46413.3	Protein Zfp362
P23949	Zfp36l2	11.3	4	32.13	4	86700000	50924.6	Zinc finger protein 36, C3H1 type-like 2
P17141	Zfp37	20.2	11	118.95	20	2000000000	68936.7	Zinc finger protein 37
Q7TNK4	Zfp397	9.4	4	36.04	1	104000000	62063.5	Protein Zfp397
B1B1D3	Zfp40	4.5	3	19.63	1	7850000	96845.3	Protein Zfp40
G3UVV3	Zfp407	1.3	3	15.19	3	242000000	250865	MCG1556, isoform CRA_b
Q8BFS8	Zfp418	3.5	2	12.42	1	34500	77622.1	Protein Zfp418
Q7TMN8	Zfp420	5.3	3	25.36	1	465000000	69438.3	MCG144734, isoform CRA_a
H3BLD9	Zfp428	35.9	5	83.49	9	1350000000	20792.5	Zinc finger protein 428
A2AQA0	Zfp442	4.4	3	19.12	2	62400000	80200.5	Protein Zfp442
B1AWL2	Zfp462	2	3	16.34	4	434000000	287672	Protein Zfp462
Q3U4L8	Zfp51	4.8	3	19.59	1	6950000	95099.8	Protein Zfp51
Q8BJ45	Zfp52	4.8	3	18.17	2	210000000	88433.3	Protein Zfp52
S4R2I9	Zfp532	9.6	12	109.97	12	3430000000	143717	Zinc finger protein 532
E9PW05	Zfp54	4.1	2	12.02	1	14800000	70764.3	Protein Zfp54
E9PYI1	Zfp568	3.4	2	13.99	1	2130000000	78997.8	Protein Zfp568
P16374	Zfp60	4.8	3	21.8	3	148000000	84725.5	Zinc finger protein 60
G5E8C8	Zfp612	3.5	2	20.04	1	28300000	78527.7	Protein Zfp612
G3X9T2	Zfp619	5.5	6	55	3	181000000	139129	Protein Zfp619
Q8C827	Zfp62	3.3	3	18.65	1	188000000	108062	Zinc finger protein 62
Q9CY99	Zfp623	6.4	2	13.68	1	113000000	58852.9	Brain specific protein 5
E9QA22	Zfp644	4.7	6	52.93	5	164000000	150378	Protein Zfp644
E9PZ11	Zfp651	10.8	6	65.44	4	53400000	82326.4	Protein Zfp651
Q6PEP4	Zfp677	4.2	3	20.86	1	54600000	76191.8	Protein Zfp677
Q9Z116	Zfp68	7	4	34.46	1	40200000	72884.6	KRAB-containing zinc-finger protein KRAZ2
A2A7P4	Zfp691	8.4	2	16.03	1	13600000	33153	Zinc finger protein 691
E9QAF5	Zfp760	4.2	3	21.01	1	262000000	81011.5	Protein Zfp760
B9EKF4	Zfp777	5.3	3	15.5	3	15400000	100903	Protein Zfp777
E9Q980	Zfp788	4.2	4	35.74	1	247000000	106428	Protein Zfp788
Q80ZX2	Zfp790	12.8	6	39.51	6	474000000	91814.7	Protein Zfp790
B8JJZ4	Zfp808	6.5	4	26.04	3	85600000	92312.8	Protein Zfp808
Q99K45	Zfp810	8.8	3	28.42	1	156000	55885.8	Protein Zfp810
Q6P9Y7	Zfp82	8.4	3	29.87	1	213000000	63775.5	Zinc finger protein 82
K7N5X2	Zfp825	6.5	2	20.94	1	4590000	33093.8	Protein Zfp825
Q6PGD2	Zfp866	12.5	4	23.07	2	13200000	62389.7	Protein Zfp866
E9Q2M4	Zfp867	6.5	3	28.16	1	119000000	56198.7	Protein Zfp867
Q3UTQ6	Zfp868	12.7	5	42.43	2	98600000	51152.1	Protein Zfp868
Q9DC47	Zfp869	11.7	5	60.97	3	24500000	63439.7	Protein Zfp869
Q62511	Zfp91	13.6	7	81.92	7	167000000	64243.8	E3 ubiquitin-protein ligase ZFP91
F6YAM1	Zfp930	16.3	7	67.92	16	4370000000	52466.2	Protein Zfp930
F6QN44	Zfp936	3.9	2	15.66	3	19500000000	55700.7	Protein Zfp936
Q3UVK2	Zfp940	12.5	2	15.63	2	163000000	14497.2	Protein Zfp940
Q3URY5	Zfp941	3.1	2	18.12	1	8170000	78209.8	Protein Zfp941
E9PUS4	Zfp944	4.4	2	11.98	1	59000000	60472.7	Protein Zfp944
Q8BIQ6	Zfp947	6.4	3	25.58	1	22700000	53279.6	MCG23335
Q6DFU8	Zfp948	4	3	21.59	1	6580000	80625.8	Protein Zfp948
Q3UZY6	Zfp956	4.8	2	16.31	1	99100000	64775.2	Expressed sequence AI894139
F6R9A8	Zfp958	8.5	4	50.1	1	7800000	56349.1	Protein Zfp958
Q9DB43	Zfpl1	23.2	7	106.23	9	696000000	34896.1	Zinc finger protein-like 1
O35615	Zfpm1	3.5	3	29.6	3	387000000	107636	Zinc finger protein ZFPM1
Q8CCH7	Zfpm2	3.4	4	47.38	4	408000000	129972	Zinc finger protein ZFPM2
O88532	Zfr	51.5	56	772.71	92	15600000000	117998	Zinc finger RNA-binding protein
E9Q5M4	Zfr2	23.5	17	218.73	19	1330000000	96114.6	Protein Zfr2
P17012	Zfx	6.8	5	58.58	6	123000000	91850.5	Zinc finger X-chromosomal protein
Q810J8	Zfyve1	54.9	39	533.93	56	9160000000	89335.1	Zinc finger FYVE domain-containing protein 1
Q80U44	Zfyve16	4.4	8	76.8	8	379000000	169577	Zinc finger FYVE domain-containing protein 16
Q9DAZ9	Zfyve19	49.1	14	188.7	18	1510000000	44298.6	Abscission/NoCut checkpoint regulator
Q80Y56	Zfyve20	35.8	24	318.55	32	2580000000	89345.7	Rabenosyn-5
Q8VCM3	Zfyve21	35.8	8	104.13	8	679000000	26902.4	Zinc finger FYVE domain-containing protein 21
Q5DU37	Zfyve26	2.9	7	60.45	7	240000000	287520	Zinc finger FYVE domain-containing protein 26
Q3TXX3	Zfyve27	9.8	3	56.56	5	254000000	47513.5	Protrudin
Q6ZPK7	Zfyve28	4.3	4	44.54	4	105000000	101611	Lateral signaling target protein 2 homolog
A2A8R0	Zfyve9	19.7	19	303.35	21	2420000000	154696	MCG17975
Q8VDM1	Zgpat	16	7	62.93	7	581000000	56923.3	Zinc finger CCCH-type with G patch domain-containing protein
Q8C0C0	Zhx2	10.8	9	96.91	9	320000000	92827.8	Zinc fingers and homeoboxes protein 2
Q8C0Q2	Zhx3	13.5	10	122.98	11	437000000	105254	Zinc fingers and homeoboxes protein 3
Q80YP6	Zik1	8.4	3	30.09	1	1990000	54324	Zinc finger protein interacting with ribonucleoprotein K
Q8BGS3	Zkscan1	14.4	6	80.59	6	194000000	64407.8	Zinc finger protein with KRAB and SCAN domains 1
A2ALW2	Zkscan16	19.5	15	134.34	18	1470000000	85821.8	Protein Zkscan16
Q8BSL0	Zkscan8	3	2	15.05	1	2660000	67854.9	Protein Zkscan8
Q9CPW7	Zmat2	44.2	15	129.11	17	2440000000	23782.6	Zinc finger matrin-type protein 2
B9EI21	Zmat3	17.9	3	40.89	4	1330000000	32620.4	Zinc finger matrin type 3
Q8BZ94	Zmat4	13.9	3	41.48	4	164000000	26241.5	Zinc finger matrin-type protein 4
Q9CQR5	Zmat5	10.5	2	18.69	2	33200000	20170.5	Zinc finger matrin-type protein 5
Q6P1E1	Zmiz1	8.7	9	115.1	5	257000000	116933	Zinc finger MIZ domain-containing protein 1
Q8CIE2	Zmiz2	6.8	7	76.15	2	25500000	97687.5	Zinc finger MIZ domain-containing protein 2
Q80W54	Zmpste24	19.5	10	132.7	14	1330000000	55018.7	CAAX prenyl protease 1 homolog
Q9CU65	Zmym2	14.3	19	201.45	22	994000000	158233	Zinc finger MYM-type protein 2
Q9JLM4	Zmym3	12.8	14	206.17	16	646000000	156756	Zinc finger MYM-type protein 3
A2A791	Zmym4	9.1	12	124.96	13	425000000	176143	Zinc finger MYM-type protein 4
Q8R5C8	Zmynd11	18.4	12	128.08	17	2410000000	72205.8	Zinc finger MYND domain-containing protein 11
O88466	Znf106	0.8	2	15.58	2	22700000	210958	Zinc finger protein 106
O70230	Znf143	9.8	5	46.14	6	170000000	69895	Zinc finger protein 143
Q61624	Znf148	18.5	12	167.66	13	567000000	89377	Zinc finger protein 148
Q9JMD0	Znf207	21	12	175.2	18	2900000000	53134.3	BUB3-interacting and GLEBS motif-containing protein ZNF207
Q9ERU3	Znf22	31.2	9	83.42	9	2930000000	28035.6	Zinc finger protein 22
Q91VN1	Znf24	14.9	5	44.7	5	69600000	42545.8	Zinc finger protein 24
Q62513	Znf260	11	4	38.97	2	40100000	47982.3	Zinc finger protein 260
Q6P3Y5	Znf280c	4.7	4	44.59	4	261000000	84913.3	Zinc finger protein 280C
Q68FE8	Znf280d	6.6	6	59.41	5	338000000	109888	Zinc finger protein 280D
Q99LI5	Znf281	2.2	3	23.09	3	193000000	97424.5	Zinc finger protein 281
Q9EQB9	Znf287	4.7	4	25.23	2	3680000000	88744.1	Zinc finger protein 287
Q80V23-2	Znf32	10.8	3	28.96	3	849000000	33499.3	Isoform 2 of Zinc finger protein 32
O88291	Znf326	40.8	22	297.22	27	3330000000	65680.5	DBIRD complex subunit ZNF326
Q6GQR8	Znf329	5.5	2	12.1	1	37200000	61770.4	Zinc finger protein 329
Q922H9	Znf330	32.9	11	137.69	17	2620000000	37261.6	Zinc finger protein 330
Q9R0B7	Znf346	11.2	3	27.27	4	13300000000	33382.2	Zinc finger protein 346
Q8BG89	Znf365	46.5	16	196.01	19	1350000000	47316.1	Protein ZNF365
Q8VD12	Znf385a	25.3	9	100.22	9	2440000000	40788.3	Zinc finger protein 385A
Q8BXJ8	Znf385b	8.5	4	38.86	4	152000000	52039.9	Zinc finger protein 385B
Q9DCK4	Znf414	10	3	37.63	3	97900000	32615	Zinc finger protein 414
Q80TS5	Znf423	1.3	2	15.43	2	6060000	149628	Zinc finger protein 423
E9QAG8	Znf431	11	5	49.35	1	114000000	63162	Zinc finger protein 431
Q3US17	Znf48	8.2	5	55.59	7	126000000	66081.5	Zinc finger protein 48
Q69Z99	Znf512	12.2	6	73.55	6	58500000	64991.2	Zinc finger protein 512
B2RRF6	Znf518a	2.3	3	19.35	4	278000000	167769	Zinc finger protein 518A
Q9D0B1	Znf524	8	2	19.45	2	33500000	35379.1	Zinc finger protein 524
Q8BI66	Znf526	9.3	4	25.99	4	37700000	75795.1	Zinc finger protein 526
Q8K083	Znf536	2.2	3	21.54	3	77400000	143342	Zinc finger protein 536
B2RUI1	Znf551	8.7	4	39.02	1	184000000	82345.4	Zinc finger protein 551
Q80W31	Znf569	9.2	5	46.25	2	198000000	79699.8	Zinc finger protein 569
Q8BY46	Znf574	3.1	3	24.22	4	107000000	101855	Zinc finger protein 574
Q3V080	Znf583	4.9	2	18.13	1	622000000	67362.8	Zinc finger protein 583
Q8BHZ4	Znf592	5.8	7	60.1	8	333000000	140193	Zinc finger protein 592
Q80YR4	Znf598	22	17	228.61	20	2190000000	101187	Zinc finger protein 598
Q8BZ47	Znf609	2.1	3	31.94	3	37200000	152426	Zinc finger protein 609
Q91VY9	Znf622	14.9	8	78.55	8	1820000000	54134.9	Zinc finger protein 622
Q6A085	Znf629	5.8	5	42.33	2	110000000	98484.8	Zinc finger protein 629
Q5DU09	Znf652	7.7	5	49.56	1	5470000	70751.8	Zinc finger protein 652
Q8K2R5	Znf668	5.8	3	27.49	3	32700000	70456.4	Zinc finger protein 668
Q99LH4	Znf672	3.6	2	15.39	2	8820000	54036.3	Zinc finger protein 672
Q9D2D7	Znf687	2.8	5	33.27	5	150000000	132973	Zinc finger protein 687
Q9D2D7-2	Znf687	3.6	3	18.14	3	178000000	83460.6	Isoform 2 of Zinc finger protein 687
Q9ERQ3	Znf704	2.6	2	19.27	2	317000000	61662.8	Zinc finger protein 704
Q6NZQ6	Znf740	42.2	7	67.35	7	226000000	21519.1	Zinc finger protein 740
Q8BMU0	Znf76	3.1	2	16.8	1	12000000	62423	Zinc finger protein 76
Q8R0T2	Znf768	6.5	3	22.52	2	293000000	64079.4	Zinc finger protein 768
Q8BJ90	Znf771	29.3	7	91.44	8	177000000	37021.8	Zinc finger protein 771
Q8BIF9	Znf787	12.3	3	48.32	3	136000000	41503.8	Zinc finger protein 787
Q8R1N0	Znf830	23.6	7	69.47	7	193000000	40828.6	Zinc finger protein 830
Q8R151	Znfx1	27.5	43	545.45	53	5760000000	223788	NFX1-type zinc finger-containing protein 1
Q9CQK1	Znhit3	13.9	3	28.69	3	129000000	17694.8	Zinc finger HIT domain-containing protein 3
Q3UFB2	Znhit6	6.9	3	25.01	3	1580000000	52668.5	Box C/D snoRNA protein 1
Q71FD5	Znrf2	41.5	8	100.04	9	379000000	24218.4	E3 ubiquitin-protein ligase ZNRF2
Q62384	Zpr1	52.7	17	251.01	18	1270000000	51227.6	Zinc finger protein ZPR1
D3Z4T9	Zranb2	27	12	158.23	4	2120000000	38876.4	Zinc finger Ran-binding domain-containing protein 2
Q9R020-2	Zranb2	24.5	10	123.49	1	7490000	33719.6	Isoform 2 of Zinc finger Ran-binding domain-containing protein 2
Q64707	Zrsr1	20.3	13	139.01	7	666000000	51991.1	U2 small nuclear ribonucleoprotein auxiliary factor 35 kDa subunit-related protein 1
B1B0E8	Zrsr2	13.6	8	81.41	1	3190000	65075.1	U2 small nuclear ribonucleoprotein auxiliary factor 35 kDa subunit-related protein 2
E9PUD6	Zscan18	7.7	6	54.21	7	124000000	92889	Protein Zscan18
B2KFW1	Zscan20	8	6	35.96	5	620000000	117659	Zinc finger and SCAN domain-containing protein 20
B2RX31	Zscan25	3.3	2	18.98	1	652000000	61798.4	MCG126735
Q5RJ54	Zscan26	4	2	22.91	2	60500000	54723	Zinc finger and SCAN domain-containing protein 26
Q3UHH1	Zswim8	16.9	26	333.56	29	819000000	199226	Zinc finger SWIM domain-containing protein 8
O54692	Zw10	23.8	17	197.03	20	4560000000	89202.2	Centromere/kinetochore protein zw10 homolog
Q9CQU5	Zwint	35.7	10	138.21	16	2620000000	28883.5	ZW10 interactor
A2CE44	Zxdb	4.9	2	24.26	2	10700000	91972.3	Zinc finger X-linked protein ZXDB
Q3UFS0	Zyg11b	34.6	21	298.73	30	2870000000	85073.7	Protein zyg-11 homolog B
Q62523	Zyx	56.9	24	381.04	44	7630000000	61857	Zyxin
E9Q5W5	Zzef1	24	60	761.45	69	11500000000	332942	Zinc finger ZZ-type and EF-hand domain-containing protein 1
Q9CQF4		21.6	7	75.26	10	1340000000	27960.5	Uncharacterized protein C6orf203 homolog
P58686		38.5	3	41.94	6	307000000	9111.7	UPF0184 protein C9orf16 homolog
Q9CPS8		32	3	52.76	4	235000000	12040.1	Small membrane A-kinase anchor protein
Q8K2T4		22.4	2	15.91	3	144000000	9583.8	UPF0723 protein C11orf83 homolog
Q8BN57		7.4	2	29.63	2	169000000	33781.4	Protein C3orf33 homolog
Q9D9H8		38.6	11	132.39	14	1260000000	42030.8	UPF0565 protein C2orf69 homolog
Q8R1Y2		39.4	9	120.73	11	1910000000	23693.1	Uncharacterized protein C16orf45 homolog
Q8BGX2		57.8	12	194.83	22	4460000000	29757.2	Uncharacterized protein C19orf52 homolog
Q8BP99		8.6	2	23.68	3	171000000	25517	UPF0500 protein C1orf216 homolog
Q8BHN7		23.5	5	75.4	7	213000000	37987.7	Uncharacterized protein C12orf29 homolog
Q8BR90		59.1	15	229.29	23	3760000000	34155.4	UPF0600 protein C5orf51 homolog
Q80UY1		13	5	55.05	6	148000000	46851.4	UPF0586 protein C9orf41 homolog
Q9CQE8		88.5	23	342.11	49	15800000000	28265.8	UPF0568 protein C14orf166 homolog
Q8BHR8		14.8	4	45.2	4	174000000	38062.5	UPF0705 protein C11orf49 homolog
Q8BH50		31	7	91.42	1	244000000	26673.5	Uncharacterized protein C18orf25 homolog
Q8K207		42.1	6	74.39	10	1000000000	13996.2	Uncharacterized protein C1orf21 homolog
Q5EBG8		35.1	5	50.96	6	210000000	22033.5	Uncharacterized protein C1orf50 homolog
Q8BHE8		20.2	6	89.65	11	6620000000	33269.6	Uncharacterized protein C2orf47 homolog, mitochondrial
Q8BL95		31	8	104.02	9	632000000	33360.6	UPF0769 protein C21orf59 homolog
Q91W34		18	8	99.55	10	625000000	50867.6	UPF0420 protein C16orf58 homolog
Q8BG31		13.5	3	40.88	5	111000000	22718.5	Uncharacterized protein C8orf46 homolog
Q3UZV7		20.5	16	213.16	17	693000000	117081	UPF0577 protein KIAA1324-like homolog
Q91V76		61.5	16	242.2	33	6490000000	35451.7	Ester hydrolase C11orf54 homolog
A6H630		61.5	23	333	36	5810000000	51118.4	UPF0364 protein C6orf211 homolog
Q8R092		43	9	116.24	10	489000000	28804.5	Uncharacterized protein C1orf43 homolog
Q6PD19		23	13	183.48	16	882000000	79486.7	UPF0668 protein C10orf76 homolog
Q8BHG2-3		53	11	158.16	3	1240000000	22447	Isoform 3 of UPF0587 protein C1orf123 homolog
Q3UY34		57	13	189.22	20	1990000000	27972.9	Uncharacterized protein C12orf43 homolog
Q3TQI7		37	11	156.04	14	1270000000	33600.2	Uncharacterized protein C9orf78 homolog
Q9CYS6		48.6	8	132.38	10	1350000000	30718.9	Uncharacterized protein C2orf72 homolog
ARD1 homolog, S. cerevisiae		37.7	3	42.76	3	106000000	7639.9	isoform CRA_e OS=Mus musculus GN=Naa20 PE=4 SV=1
Q9DCS2		47.5	11	133.43	17	3370000000	23029.1	UPF0585 protein C16orf13 homolog
Q922R1		48.8	15	257.33	27	4120000000	47986	UPF0183 protein C16orf70 homolog
Q80VP5		21.7	3	27.27	4	228000000	20957.9	Probable peptide chain release factor C12orf65 homolog, mitochondrial
Q8VDP2		28.3	7	83.98	8	414000000	25993.4	UPF0428 protein CXorf56 homolog
Q922M7		40	7	89.94	7	507000000	26087.2	Ashwin
Q9D2Q3		12.1	6	49.78	6	283000000	49256.1	Uncharacterized protein C10orf88 homolog
Q8C5K5		18.1	6	58.08	6	182000000	37272.8	Uncharacterized protein CXorf38 homolog
Q9D727		26.3	3	29.38	3	1140000000	12070.3	Uncharacterized protein C6orf226 homolog
Q32M26		10	3	34.75	3	375000000	21173.7	Uncharacterized protein C11orf87 homolog
Q7TT23		4.4	4	43.41	4	1640000000	133745	Uncharacterized protein C20orf194 homolog
Q9CRC6		71.4	5	75.66	8	1420000000	11603	UPF0693 protein C10orf32 homolog
Q8BGC1		22.3	8	94.44	8	1580000000	49885	UPF0489 protein C5orf22 homolog
Q91WD4		13.3	5	53.05	5	39800000	46768.5	UPF0415 protein C7orf25 homolog
Q8CE72		0.9	2	15.09	2	1140000000	362822	Uncharacterized protein C5orf42 homolog
Q8BZR9		19.1	12	139.69	18	1010000000	70213.1	Uncharacterized protein C17orf85 homolog
Q6NV72		9.3	3	42.6	3	130000000	73237.1	WD repeat-containing protein C2orf44 homolog
Q9CXL3		10.2	2	28.89	2	135000000	22167.8	Uncharacterized protein C7orf50 homolog
Q9D6W8		30.5	7	100.03	10	892000000	38352.9	Uncharacterized protein C17orf59 homolog
Q3TYS2		31	4	37.58	4	92800000	20977.7	Uncharacterized protein C17orf62 homolog
Q8CAK3		46.2	14	170.08	19	3390000000	33699.2	UPF0515 protein C19orf66 homolog
Q9D882		49.1	6	71.24	9	2490000000	13117.9	Uncharacterized protein C10orf35 homolog
Q8BHG2-2		64.2	10	131.79	1	473000	19302.6	Isoform 2 of UPF0587 protein C1orf123 homolog
Q8CD60		10.2	2	28.33	3	50300000	31983.7	UPF0583 protein C15orf59 homolog
Q3TTL0		11.2	3	34.49	4	163000000	39873.7	Uncharacterized protein C3orf38 homolog
Q3UNZ8		42.8	13	189.28	18	2790000000	38321.6	Quinone oxidoreductase-like protein 2
Q6PIU9		24.5	6	104.46	7	231000000	37932.2	Uncharacterized protein FLJ45252 homolog
B1ARW8		30	3	37.93	6	355000000	11375.4	Uncharacterized protein C1orf122 homolog
Q8K0Y7		16	3	27.18	3	1950000000	22375.8	Uncharacterized protein C9orf142 homolog
Q9D735		48.5	11	131.47	14	1600000000	18433.3	Uncharacterized protein C19orf43 homolog
Q9CWB7		35.6	3	47.09	3	228000000	13543.5	Glutaredoxin-like protein C5orf63 homolog
Q8VE95		47.2	9	116.28	15	940000000	24671.7	UPF0598 protein C8orf82 homolog
Q9CWU4		48.3	7	85.32	10	1350000000	20157.9	UPF0690 protein C1orf52 homolog
Q0VFX2		2.8	2	18.33	3	609000000	61218.2	Uncharacterized protein C9orf117 homolog
Q8C3W1		63.9	19	279.8	33	9570000000	35429.9	Uncharacterized protein C1orf198 homolog
Q3U6N9		10.8	2	26.95	2	128000000	24635.5	UPF0488 protein C8orf33 homolog
Q9CQ90		15.4	2	20.35	3	63300000	18300.2	Uncharacterized protein C9orf85 homolog
Q9D7E4		53.2	5	78.6	10	753000000	12111.3	UPF0449 protein C19orf25 homolog
Q8K039		36.1	6	70.04	6	249000000	17535.3	Uncharacterized protein KIAA1143 homolog
Q80WR5		24.3	4	41.55	6	285000000	24945.1	UPF0688 protein C1orf174 homolog
Q80X32		36.1	6	65.72	6	565000000	20366.7	UPF0461 protein C5orf24 homolog
P01631		31.8	2	29.7	2	61700000	12386.7	Ig kappa chain V-II region 26-10
Q8C4P0		4.4	2	15.1	2	259000000	80402	Uncharacterized protein KIAA1958 homolog
Q9CRC3		48.4	3	63.93	5	359000000	13245.9	UPF0235 protein C15orf40 homolog
A2AG58		8.2	6	50.88	6	45500000	90395.1	Uncharacterized protein CXorf23 homolog
