## Supplementary Materials for "Brain-Specific Deletion of GIT1 Impairs Cognition and Alters Phosphorylation of Synaptic Protein Networks Implicated in Schizophrenia Susceptibility"

### Sheet: Cellular Component
GO cellular component description (ID)	Mus musculus - REFLIST (22262)	hits in all hip prots(8654)	hits expected	hits over/under	fold Enrichment	raw P-value	GO cellular component term ID	FDR
cytoplasm (GO:0005737)	10331	6106	4016.01	+	1.52	0	GO:0005737	0
intracellular part (GO:0044424)	12922	7167	5023.22	+	1.43	0	GO:0044424	0
intracellular (GO:0005622)	13036	7211	5067.54	+	1.42	0	GO:0005622	0
organelle (GO:0043226)	12314	6802	4786.87	+	1.42	0	GO:0043226	0
cell part (GO:0044464)	15182	7708	5901.76	+	1.31	0	GO:0044464	0
cell (GO:0005623)	15186	7709	5903.32	+	1.31	0	GO:0005623	0
intracellular organelle (GO:0043229)	11288	6313	4388.03	+	1.44	7.55e-285	GO:0043229	2.03e-282
membrane-bounded organelle (GO:0043227)	11381	6339	4424.18	+	1.43	7.85e-283	GO:0043227	1.84e-280
cytoplasmic part (GO:0044444)	7804	4847	3033.68	+	1.6	2.35e-245	GO:0044444	4.9e-243
intracellular membrane-bounded organelle (GO:0043231)	9748	5500	3789.38	+	1.45	1.22e-215	GO:0043231	2.3e-213
organelle part (GO:0044422)	6893	4171	2679.54	+	1.56	2.02e-173	GO:0044422	3.44e-171
intracellular organelle part (GO:0044446)	6653	4065	2586.25	+	1.57	1.54e-172	GO:0044446	2.41e-170
macromolecular complex (GO:0032991)	5002	3095	1944.45	+	1.59	2.44e-121	GO:0032991	3.52e-119
cytosol (GO:0005829)	2958	2071	1149.88	+	1.8	4.07e-108	GO:0005829	5.46e-106
vesicle (GO:0031982)	3866	2492	1502.85	+	1.66	2.53e-105	GO:0031982	3.17e-103
cellular_component (GO:0005575)	20657	8512	8030.08	+	1.06	9.48e-100	GO:0005575	1.05e-97
Unclassified (UNCLASSIFIED)	1605	142	623.92	-	0.23	9.48e-100	Unclassified (UNCLASSIFIED)	1.11e-97
nucleus (GO:0005634)	6464	3600	2512.78	+	1.43	3.44e-97	GO:0005634	3.59e-95
extracellular vesicle (GO:1903561)	2562	1752	995.94	+	1.76	4.43e-83	GO:1903561	4.16e-81
extracellular organelle (GO:0043230)	2569	1756	998.66	+	1.76	4.41e-83	GO:0043230	4.36e-81
extracellular exosome (GO:0070062)	2544	1739	988.94	+	1.76	3.39e-82	GO:0070062	3.03e-80
non-membrane-bounded organelle (GO:0043228)	3852	2340	1497.4	+	1.56	9.47e-79	GO:0043228	7.73e-77
intracellular non-membrane-bounded organelle (GO:0043232)	3852	2340	1497.4	+	1.56	9.47e-79	GO:0043232	8.08e-77
membrane-enclosed lumen (GO:0031974)	3590	2215	1395.56	+	1.59	5.88e-78	GO:0031974	4.42e-76
organelle lumen (GO:0043233)	3590	2215	1395.56	+	1.59	5.88e-78	GO:0043233	4.6e-76
intracellular organelle lumen (GO:0070013)	3585	2212	1393.61	+	1.59	6.71e-78	GO:0070013	4.85e-76
nuclear part (GO:0044428)	3667	2223	1425.49	+	1.56	2.66e-73	GO:0044428	1.85e-71
neuron part (GO:0097458)	1605	1208	623.92	+	1.94	3.45e-71	GO:0097458	2.31e-69
protein complex (GO:0043234)	3289	1996	1278.55	+	1.56	1.13e-64	GO:0043234	7.3e-63
cell projection (GO:0042995)	2177	1463	846.27	+	1.73	3.48e-64	GO:0042995	2.18e-62
mitochondrion (GO:0005739)	1747	1246	679.12	+	1.83	5.38e-64	GO:0005739	3.26e-62
nuclear lumen (GO:0031981)	3243	1950	1260.66	+	1.55	1.09e-60	GO:0031981	6.42e-59
endomembrane system (GO:0012505)	3592	2103	1396.33	+	1.51	1.32e-59	GO:0012505	7.49e-58
plasma membrane bounded cell projection (GO:0120025)	2000	1347	777.47	+	1.73	5.7e-59	GO:0120025	3.15e-57
neuron projection (GO:0043005)	1323	1000	514.3	+	1.94	8.94e-59	GO:0043005	4.79e-57
synapse (GO:0045202)	933	756	362.69	+	2.08	1.1e-51	GO:0045202	5.75e-50
nucleoplasm (GO:0005654)	2371	1481	921.69	+	1.61	4.49e-51	GO:0005654	2.28e-49
cell junction (GO:0030054)	1223	896	475.42	+	1.88	2.05e-48	GO:0030054	1.01e-46
organelle membrane (GO:0031090)	1670	1115	649.19	+	1.72	6.76e-47	GO:0031090	3.25e-45
catalytic complex (GO:1902494)	1337	934	519.74	+	1.8	1.74e-44	GO:1902494	8.18e-43
ribonucleoprotein complex (GO:1990904)	790	632	307.1	+	2.06	7.3e-42	GO:1990904	3.34e-40
synapse part (GO:0044456)	745	607	289.61	+	2.1	7.84e-42	GO:0044456	3.5e-40
intracellular ribonucleoprotein complex (GO:0030529)	788	630	306.32	+	2.06	1.28e-41	GO:0030529	5.6e-40
cytoskeleton (GO:0005856)	1966	1228	764.25	+	1.61	1.38e-41	GO:0005856	5.88e-40
somatodendritic compartment (GO:0036477)	911	693	354.14	+	1.96	7.16e-41	GO:0036477	2.99e-39
whole membrane (GO:0098805)	1101	773	428	+	1.81	3.99e-37	GO:0098805	1.63e-35
extracellular space (GO:0005615)	3733	1999	1451.14	+	1.38	1.25e-36	GO:0005615	4.97e-35
cytoplasmic vesicle (GO:0031410)	1663	1042	646.46	+	1.61	2.28e-35	GO:0031410	8.92e-34
intracellular vesicle (GO:0097708)	1668	1044	648.41	+	1.61	2.72e-35	GO:0097708	1.04e-33
extracellular region part (GO:0044421)	3935	2076	1529.67	+	1.36	2.79e-35	GO:0044421	1.05e-33
plasma membrane bounded cell projection part (GO:0120038)	1123	759	436.55	+	1.74	1.27e-32	GO:0120038	4.59e-31
cell projection part (GO:0044463)	1123	759	436.55	+	1.74	1.27e-32	GO:0044463	4.68e-31
organelle envelope (GO:0031967)	992	692	385.62	+	1.79	1.72e-32	GO:0031967	6.09e-31
envelope (GO:0031975)	993	692	386.01	+	1.79	1.83e-32	GO:0031975	6.35e-31
dendrite (GO:0030425)	611	485	237.52	+	2.04	1.6e-31	GO:0030425	5.46e-30
mitochondrial part (GO:0044429)	800	584	310.99	+	1.88	4.71e-31	GO:0044429	1.58e-29
cell body (GO:0044297)	736	544	286.11	+	1.9	6.76e-30	GO:0044297	2.23e-28
postsynapse (GO:0098794)	476	396	185.04	+	2.14	1.38e-28	GO:0098794	4.46e-27
axon (GO:0030424)	512	414	199.03	+	2.08	4.41e-28	GO:0030424	1.4e-26
adherens junction (GO:0005912)	463	385	179.98	+	2.14	8.47e-28	GO:0005912	2.65e-26
membrane (GO:0016020)	9392	4245	3650.99	+	1.16	1.31e-27	GO:0016020	4.04e-26
anchoring junction (GO:0070161)	479	390	186.2	+	2.09	5.88e-27	GO:0070161	1.78e-25
neuronal cell body (GO:0043025)	658	486	255.79	+	1.9	1.03e-26	GO:0043025	3.06e-25
bounding membrane of organelle (GO:0098588)	1027	670	399.23	+	1.68	9.59e-26	GO:0098588	2.81e-24
cytoskeletal part (GO:0044430)	1424	862	553.56	+	1.56	1.43e-25	GO:0044430	4.13e-24
integral component of membrane (GO:0016021)	5643	1712	2193.63	-	0.78	1.65e-25	GO:0016021	4.68e-24
endosome (GO:0005768)	761	532	295.83	+	1.8	3.65e-25	GO:0005768	1.02e-23
cell-substrate adherens junction (GO:0005924)	361	310	140.33	+	2.21	3.72e-24	GO:0005924	1.03e-22
focal adhesion (GO:0005925)	356	307	138.39	+	2.22	4.57e-24	GO:0005925	1.24e-22
intrinsic component of membrane (GO:0031224)	5803	1784	2255.82	-	0.79	5.14e-24	GO:0031224	1.38e-22
cell-substrate junction (GO:0030055)	367	312	142.67	+	2.19	1.01e-23	GO:0030055	2.67e-22
extracellular region (GO:0005576)	4451	2186	1730.26	+	1.26	1.43e-23	GO:0005576	3.72e-22
cell leading edge (GO:0031252)	347	296	134.89	+	2.19	9.54e-23	GO:0031252	2.45e-21
nucleoplasm part (GO:0044451)	962	615	373.96	+	1.64	3.22e-22	GO:0044451	8.18e-21
mitochondrial envelope (GO:0005740)	618	439	240.24	+	1.83	8.45e-22	GO:0005740	2.12e-20
perinuclear region of cytoplasm (GO:0048471)	603	431	234.41	+	1.84	8.67e-22	GO:0048471	2.14e-20
microtubule cytoskeleton (GO:0015630)	1053	653	409.34	+	1.6	3.46e-21	GO:0015630	8.43e-20
mitochondrial membrane (GO:0031966)	577	412	224.3	+	1.84	7.73e-21	GO:0031966	1.86e-19
Golgi apparatus (GO:0005794)	1315	772	511.19	+	1.51	2.34e-20	GO:0005794	5.55e-19
plasma membrane region (GO:0098590)	951	594	369.69	+	1.61	8.02e-20	GO:0098590	1.88e-18
presynapse (GO:0098793)	369	294	143.44	+	2.05	1.2e-19	GO:0098793	2.77e-18
membrane protein complex (GO:0098796)	637	435	247.62	+	1.76	1.79e-19	GO:0098796	4.09e-18
nucleolus (GO:0005730)	813	518	316.04	+	1.64	1.57e-18	GO:0005730	3.55e-17
endoplasmic reticulum (GO:0005783)	1556	869	604.87	+	1.44	1.9e-18	GO:0005783	4.25e-17
transferase complex (GO:1990234)	759	489	295.05	+	1.66	3.2e-18	GO:1990234	7.06e-17
asymmetric synapse (GO:0032279)	238	212	92.52	+	2.29	4.98e-18	GO:0032279	1.09e-16
cytoplasmic vesicle part (GO:0044433)	435	322	169.1	+	1.9	5.29e-18	GO:0044433	1.14e-16
neuron to neuron synapse (GO:0098984)	240	213	93.3	+	2.28	6.36e-18	GO:0098984	1.36e-16
postsynaptic density (GO:0014069)	234	208	90.96	+	2.29	1.1e-17	GO:0014069	2.32e-16
postsynaptic specialization (GO:0099572)	236	209	91.74	+	2.28	1.37e-17	GO:0099572	2.85e-16
synaptic membrane (GO:0097060)	315	253	122.45	+	2.07	2.05e-17	GO:0097060	4.22e-16
actin cytoskeleton (GO:0015629)	445	323	172.99	+	1.87	2.78e-17	GO:0015629	5.68e-16
supramolecular fiber (GO:0099512)	838	520	325.76	+	1.6	5.09e-17	GO:0099512	1.03e-15
supramolecular polymer (GO:0099081)	844	521	328.09	+	1.59	1.03e-16	GO:0099081	2.05e-15
supramolecular complex (GO:0099080)	845	521	328.48	+	1.59	1.07e-16	GO:0099080	2.11e-15
myelin sheath (GO:0043209)	211	188	82.02	+	2.29	3.57e-16	GO:0043209	6.98e-15
mitochondrial inner membrane (GO:0005743)	412	299	160.16	+	1.87	5.5e-16	GO:0005743	1.06e-14
organelle inner membrane (GO:0019866)	453	320	176.1	+	1.82	5.72e-16	GO:0019866	1.09e-14
axon part (GO:0033267)	237	202	92.13	+	2.19	6.18e-16	GO:0033267	1.17e-14
ribosome (GO:0005840)	228	193	88.63	+	2.18	5.43e-15	GO:0005840	1.02e-13
mitochondrial matrix (GO:0005759)	249	204	96.79	+	2.11	6.86e-15	GO:0005759	1.27e-13
nuclear body (GO:0016604)	614	395	238.68	+	1.65	7.51e-15	GO:0016604	1.38e-13
polymeric cytoskeletal fiber (GO:0099513)	620	395	241.02	+	1.64	2.11e-14	GO:0099513	3.84e-13
cytoplasmic region (GO:0099568)	388	275	150.83	+	1.82	4.94e-14	GO:0099568	8.92e-13
cell periphery (GO:0071944)	4902	2257	1905.57	+	1.18	5.19e-14	GO:0071944	9.28e-13
vacuole (GO:0005773)	555	354	215.75	+	1.64	4.66e-13	GO:0005773	8.24e-12
transport vesicle (GO:0030133)	270	206	104.96	+	1.96	7.39e-13	GO:0030133	1.3e-11
postsynaptic membrane (GO:0045211)	247	192	96.02	+	2	1.36e-12	GO:0045211	2.35e-11
microtubule (GO:0005874)	388	267	150.83	+	1.77	1.36e-12	GO:0005874	2.36e-11
ribosomal subunit (GO:0044391)	188	159	73.08	+	2.18	1.5e-12	GO:0044391	2.56e-11
immunoglobulin complex, circulating (GO:0042571)	130	6	50.54	-	0.12	1.8e-12	GO:0042571	3.04e-11
neuron spine (GO:0044309)	169	147	65.7	+	2.24	2.1e-12	GO:0044309	3.52e-11
membrane region (GO:0098589)	416	280	161.71	+	1.73	2.44e-12	GO:0098589	4.06e-11
plasma membrane (GO:0005886)	4779	2179	1857.76	+	1.17	3.66e-12	GO:0005886	6.02e-11
immunoglobulin complex (GO:0019814)	134	7	52.09	-	0.13	4.6e-12	GO:0019814	7.51e-11
dendritic spine (GO:0043197)	166	144	64.53	+	2.23	4.96e-12	GO:0043197	8.02e-11
lamellipodium (GO:0030027)	156	137	60.64	+	2.26	8.05e-12	GO:0030027	1.29e-10
nuclear envelope (GO:0005635)	385	260	149.66	+	1.74	1.19e-11	GO:0005635	1.89e-10
spliceosomal complex (GO:0005681)	184	152	71.53	+	2.13	1.51e-11	GO:0005681	2.38e-10
neuron projection terminus (GO:0044306)	200	161	77.75	+	2.07	1.54e-11	GO:0044306	2.4e-10
endosomal part (GO:0044440)	199	160	77.36	+	2.07	2.03e-11	GO:0044440	3.16e-10
cell-cell junction (GO:0005911)	448	289	174.15	+	1.66	3.17e-11	GO:0005911	4.87e-10
growth cone (GO:0030426)	180	148	69.97	+	2.12	3.24e-11	GO:0030426	4.95e-10
site of polarized growth (GO:0030427)	185	151	71.92	+	2.1	3.57e-11	GO:0030427	5.4e-10
early endosome (GO:0005769)	236	178	91.74	+	1.94	5.2e-11	GO:0005769	7.81e-10
cell cortex (GO:0005938)	241	181	93.68	+	1.93	5.36e-11	GO:0005938	7.98e-10
exocytic vesicle (GO:0070382)	194	155	75.41	+	2.06	5.63e-11	GO:0070382	8.32e-10
synaptic vesicle (GO:0008021)	175	143	68.03	+	2.1	9.19e-11	GO:0008021	1.35e-09
organelle subcompartment (GO:0031984)	802	455	311.76	+	1.46	1.03e-10	GO:0031984	1.5e-09
nuclear speck (GO:0016607)	283	201	110.01	+	1.83	1.29e-10	GO:0016607	1.86e-09
axon terminus (GO:0043679)	185	148	71.92	+	2.06	1.58e-10	GO:0043679	2.25e-09
Golgi apparatus part (GO:0044431)	482	301	187.37	+	1.61	1.57e-10	GO:0044431	2.25e-09
vesicle membrane (GO:0012506)	274	195	106.51	+	1.83	1.93e-10	GO:0012506	2.72e-09
ruffle (GO:0001726)	138	120	53.65	+	2.24	2.15e-10	GO:0001726	3.02e-09
lysosome (GO:0005764)	476	297	185.04	+	1.61	2.64e-10	GO:0005764	3.64e-09
lytic vacuole (GO:0000323)	476	297	185.04	+	1.61	2.64e-10	GO:0000323	3.67e-09
cytosolic part (GO:0044445)	246	179	95.63	+	1.87	3.93e-10	GO:0044445	5.39e-09
endosome membrane (GO:0010008)	180	142	69.97	+	2.03	6.26e-10	GO:0010008	8.52e-09
mitochondrial membrane part (GO:0044455)	192	147	74.64	+	1.97	1.2e-09	GO:0044455	1.63e-08
membrane raft (GO:0045121)	346	226	134.5	+	1.68	1.98e-09	GO:0045121	2.63e-08
membrane microdomain (GO:0098857)	346	226	134.5	+	1.68	1.98e-09	GO:0098857	2.65e-08
cytoplasmic vesicle membrane (GO:0030659)	244	173	94.85	+	1.82	3.16e-09	GO:0030659	4.17e-08
centrosome (GO:0005813)	471	286	183.09	+	1.56	3.97e-09	GO:0005813	5.21e-08
microtubule organizing center (GO:0005815)	600	347	233.24	+	1.49	4.54e-09	GO:0005815	5.92e-08
coated vesicle (GO:0030135)	149	120	57.92	+	2.07	6.64e-09	GO:0030135	8.59e-08
leading edge membrane (GO:0031256)	132	110	51.31	+	2.14	8.65e-09	GO:0031256	1.11e-07
vacuolar membrane (GO:0005774)	234	164	90.96	+	1.8	1.49e-08	GO:0005774	1.9e-07
cell cortex part (GO:0044448)	152	119	59.09	+	2.01	1.86e-08	GO:0044448	2.35e-07
transferase complex, transferring phosphorus-containing groups (GO:0061695)	264	178	102.63	+	1.73	2.34e-08	GO:0061695	2.95e-07
ribonucleoprotein granule (GO:0035770)	179	133	69.58	+	1.91	2.69e-08	GO:0035770	3.36e-07
vacuolar part (GO:0044437)	240	165	93.3	+	1.77	2.85e-08	GO:0044437	3.54e-07
chromatin (GO:0000785)	500	293	194.37	+	1.51	2.92e-08	GO:0000785	3.61e-07
terminal bouton (GO:0043195)	114	96	44.32	+	2.17	4.5e-08	GO:0043195	5.52e-07
extrinsic component of membrane (GO:0019898)	267	178	103.79	+	1.71	4.78e-08	GO:0019898	5.83e-07
mitochondrial protein complex (GO:0098798)	141	111	54.81	+	2.03	6.12e-08	GO:0098798	7.41e-07
late endosome (GO:0005770)	176	128	68.42	+	1.87	1.14e-07	GO:0005770	1.37e-06
endoplasmic reticulum part (GO:0044432)	539	307	209.53	+	1.47	1.18e-07	GO:0044432	1.41e-06
peptidase complex (GO:1905368)	90	80	34.99	+	2.29	1.19e-07	GO:1905368	1.41e-06
cytoplasmic ribonucleoprotein granule (GO:0036464)	168	124	65.31	+	1.9	1.24e-07	GO:0036464	1.46e-06
coated membrane (GO:0048475)	96	83	37.32	+	2.22	1.59e-07	GO:0048475	1.85e-06
membrane coat (GO:0030117)	96	83	37.32	+	2.22	1.59e-07	GO:0030117	1.86e-06
large ribosomal subunit (GO:0015934)	120	97	46.65	+	2.08	1.75e-07	GO:0015934	2.03e-06
cytosolic ribosome (GO:0022626)	116	94	45.09	+	2.08	2.55e-07	GO:0022626	2.94e-06
organelle outer membrane (GO:0031968)	180	128	69.97	+	1.83	2.79e-07	GO:0031968	3.15e-06
mitochondrial outer membrane (GO:0005741)	165	120	64.14	+	1.87	2.77e-07	GO:0005741	3.17e-06
outer membrane (GO:0019867)	180	128	69.97	+	1.83	2.79e-07	GO:0019867	3.17e-06
catalytic step 2 spliceosome (GO:0071013)	93	80	36.15	+	2.21	3.7e-07	GO:0071013	4.16e-06
trans-Golgi network (GO:0005802)	183	129	71.14	+	1.81	4.51e-07	GO:0005802	5.04e-06
lysosomal membrane (GO:0005765)	194	134	75.41	+	1.78	4.71e-07	GO:0005765	5.2e-06
lytic vacuole membrane (GO:0098852)	194	134	75.41	+	1.78	4.71e-07	GO:0098852	5.23e-06
secretory vesicle (GO:0099503)	522	293	202.92	+	1.44	5.87e-07	GO:0099503	6.45e-06
mitochondrial ribosome (GO:0005761)	87	75	33.82	+	2.22	6.65e-07	GO:0005761	7.22e-06
organellar ribosome (GO:0000313)	87	75	33.82	+	2.22	6.65e-07	GO:0000313	7.26e-06
cell projection membrane (GO:0031253)	266	170	103.4	+	1.64	6.75e-07	GO:0031253	7.28e-06
chromosome (GO:0005694)	1004	510	390.29	+	1.31	6.8e-07	GO:0005694	7.3e-06
nuclear periphery (GO:0034399)	115	90	44.7	+	2.01	1.04e-06	GO:0034399	1.11e-05
cell-cell adherens junction (GO:0005913)	99	81	38.48	+	2.1	1.06e-06	GO:0005913	1.13e-05
small ribosomal subunit (GO:0015935)	71	65	27.6	+	2.36	1.12e-06	GO:0015935	1.18e-05
inner mitochondrial membrane protein complex (GO:0098800)	117	91	45.48	+	2	1.21e-06	GO:0098800	1.26e-05
recycling endosome (GO:0055037)	121	93	47.04	+	1.98	1.2e-06	GO:0055037	1.26e-05
transport vesicle membrane (GO:0030658)	103	83	40.04	+	2.07	1.51e-06	GO:0030658	1.56e-05
Golgi subcompartment (GO:0098791)	399	232	155.1	+	1.5	1.51e-06	GO:0098791	1.57e-05
endopeptidase complex (GO:1905369)	71	64	27.6	+	2.32	1.74e-06	GO:1905369	1.79e-05
actomyosin (GO:0042641)	85	72	33.04	+	2.18	1.77e-06	GO:0042641	1.81e-05
nuclear pore (GO:0005643)	66	61	25.66	+	2.38	2.16e-06	GO:0005643	2.19e-05
proteasome complex (GO:0000502)	70	63	27.21	+	2.32	2.34e-06	GO:0000502	2.36e-05
Sm-like protein family complex (GO:0120114)	77	67	29.93	+	2.24	2.37e-06	GO:0120114	2.38e-05
oxidoreductase complex (GO:1990204)	99	79	38.48	+	2.05	3.2e-06	GO:1990204	3.2e-05
actin filament (GO:0005884)	108	84	41.98	+	2	3.38e-06	GO:0005884	3.36e-05
filopodium (GO:0030175)	84	70	32.65	+	2.14	3.58e-06	GO:0030175	3.53e-05
endocytic vesicle (GO:0030139)	127	94	49.37	+	1.9	3.7e-06	GO:0030139	3.64e-05
nuclear membrane (GO:0031965)	227	145	88.24	+	1.64	4.06e-06	GO:0031965	3.97e-05
chromosomal part (GO:0044427)	894	452	347.53	+	1.3	4.26e-06	GO:0044427	4.14e-05
ruffle membrane (GO:0032587)	65	59	25.27	+	2.33	4.5e-06	GO:0032587	4.35e-05
main axon (GO:0044304)	79	66	30.71	+	2.15	6.76e-06	GO:0044304	6.51e-05
tethering complex (GO:0099023)	65	58	25.27	+	2.3	6.91e-06	GO:0099023	6.61e-05
cytoplasmic side of membrane (GO:0098562)	191	126	74.25	+	1.7	7.07e-06	GO:0098562	6.73e-05
external side of plasma membrane (GO:0009897)	441	108	171.43	-	0.63	7.63e-06	GO:0009897	7.23e-05
cortical cytoskeleton (GO:0030863)	97	76	37.71	+	2.02	8.05e-06	GO:0030863	7.59e-05
small nuclear ribonucleoprotein complex (GO:0030532)	67	59	26.05	+	2.27	8.84e-06	GO:0030532	8.3e-05
clathrin-coated vesicle (GO:0030136)	91	72	35.37	+	2.04	1e-05	GO:0030136	9.31e-05
actin filament bundle (GO:0032432)	83	68	32.26	+	2.11	9.99e-06	GO:0032432	9.33e-05
ATPase complex (GO:1904949)	84	68	32.65	+	2.08	1.1e-05	GO:1904949	0.000102
nuclear chromatin (GO:0000790)	341	197	132.56	+	1.49	1.23e-05	GO:0000790	0.000113
contractile actin filament bundle (GO:0097517)	74	62	28.77	+	2.16	1.29e-05	GO:0097517	0.000118
stress fiber (GO:0001725)	74	62	28.77	+	2.16	1.29e-05	GO:0001725	0.000118
cytoplasmic side of plasma membrane (GO:0009898)	176	116	68.42	+	1.7	1.4e-05	GO:0009898	0.000127
spliceosomal snRNP complex (GO:0097525)	61	54	23.71	+	2.28	1.54e-05	GO:0097525	0.000139
transporter complex (GO:1990351)	291	172	113.12	+	1.52	1.77e-05	GO:1990351	0.000159
lateral element (GO:0000800)	71	6	27.6	-	0.22	1.82e-05	GO:0000800	0.000163
SWI/SNF superfamily-type complex (GO:0070603)	70	59	27.21	+	2.17	1.87e-05	GO:0070603	0.000165
presynaptic membrane (GO:0042734)	70	59	27.21	+	2.17	1.87e-05	GO:0042734	0.000166
contractile fiber (GO:0043292)	221	138	85.91	+	1.61	1.89e-05	GO:0043292	0.000167
endoplasmic reticulum subcompartment (GO:0098827)	455	248	176.87	+	1.4	2.07e-05	GO:0098827	0.000181
cell-cell contact zone (GO:0044291)	79	64	30.71	+	2.08	2.12e-05	GO:0044291	0.000185
RNA polymerase complex (GO:0030880)	130	91	50.54	+	1.8	2.3e-05	GO:0030880	0.0002
Golgi-associated vesicle (GO:0005798)	102	76	39.65	+	1.92	2.48e-05	GO:0005798	0.000214
peroxisome (GO:0005777)	143	98	55.59	+	1.76	2.59e-05	GO:0005777	0.000222
microbody (GO:0042579)	143	98	55.59	+	1.76	2.59e-05	GO:0042579	0.000223
DNA-directed RNA polymerase II, holoenzyme (GO:0016591)	103	77	40.04	+	1.92	2.64e-05	GO:0016591	0.000225
DNA-directed RNA polymerase complex (GO:0000428)	128	90	49.76	+	1.81	2.72e-05	GO:0000428	0.000231
nuclear outer membrane-endoplasmic reticulum membrane network (GO:0042175)	461	250	179.21	+	1.4	2.75e-05	GO:0042175	0.000233
autophagosome (GO:0005776)	67	56	26.05	+	2.15	3.15e-05	GO:0005776	0.000265
mitochondrial respiratory chain (GO:0005746)	76	61	29.54	+	2.06	3.48e-05	GO:0005746	0.000292
nuclear DNA-directed RNA polymerase complex (GO:0055029)	127	89	49.37	+	1.8	3.5e-05	GO:0055029	0.000292
sarcolemma (GO:0042383)	149	100	57.92	+	1.73	3.54e-05	GO:0042383	0.000294
transmembrane transporter complex (GO:1902495)	285	167	110.79	+	1.51	3.61e-05	GO:1902495	0.000299
myofibril (GO:0030016)	207	129	80.47	+	1.6	3.91e-05	GO:0030016	0.000319
coated vesicle membrane (GO:0030662)	62	53	24.1	+	2.2	3.9e-05	GO:0030662	0.00032
spindle (GO:0005819)	242	146	94.07	+	1.55	3.9e-05	GO:0005819	0.000321
ubiquitin ligase complex (GO:0000151)	299	173	116.23	+	1.49	4.23e-05	GO:0000151	0.000344
ion channel complex (GO:0034702)	271	159	105.35	+	1.51	4.73e-05	GO:0034702	0.000383
synaptonemal structure (GO:0099086)	94	12	36.54	-	0.33	4.87e-05	GO:0099086	0.000391
synaptonemal complex (GO:0000795)	94	12	36.54	-	0.33	4.87e-05	GO:0000795	0.000392
inclusion body (GO:0016234)	72	58	27.99	+	2.07	5.08e-05	GO:0016234	0.000406
respiratory chain (GO:0070469)	85	65	33.04	+	1.97	5.38e-05	GO:0070469	0.000428
cation channel complex (GO:0034703)	200	124	77.75	+	1.59	6.36e-05	GO:0034703	0.000504
synaptic vesicle membrane (GO:0030672)	75	59	29.16	+	2.02	6.8e-05	GO:0030672	0.000534
nucleolar part (GO:0044452)	175	111	68.03	+	1.63	6.82e-05	GO:0044452	0.000534
endoplasmic reticulum membrane (GO:0005789)	442	237	171.82	+	1.38	6.85e-05	GO:0005789	0.000534
exocytic vesicle membrane (GO:0099501)	75	59	29.16	+	2.02	6.8e-05	GO:0099501	0.000536
contractile fiber part (GO:0044449)	197	122	76.58	+	1.59	7.31e-05	GO:0044449	0.000567
actin-based cell projection (GO:0098858)	191	119	74.25	+	1.6	7.51e-05	GO:0098858	0.00058
perikaryon (GO:0043204)	130	88	50.54	+	1.74	7.67e-05	GO:0043204	0.00059
midbody (GO:0030496)	126	86	48.98	+	1.76	8.18e-05	GO:0030496	0.000626
neuron projection cytoplasm (GO:0120111)	44	41	17.1	+	2.4	8.27e-05	GO:0120111	0.000631
dendritic shaft (GO:0043198)	67	54	26.05	+	2.07	9.74e-05	GO:0043198	0.00074
plasma membrane bounded cell projection cytoplasm (GO:0032838)	154	100	59.87	+	1.67	0.000104	GO:0032838	0.000786
vesicle coat (GO:0030120)	46	42	17.88	+	2.35	0.000109	GO:0030120	0.000819
methyltransferase complex (GO:0034708)	88	65	34.21	+	1.9	0.000131	GO:0034708	0.000984
respiratory chain complex (GO:0098803)	75	58	29.16	+	1.99	0.000136	GO:0098803	0.00102
excitatory synapse (GO:0060076)	41	38	15.94	+	2.38	0.000142	GO:0060076	0.00105
clathrin-coated pit (GO:0005905)	63	51	24.49	+	2.08	0.000142	GO:0005905	0.00106
P-body (GO:0000932)	66	52	25.66	+	2.03	0.00019	GO:0000932	0.0014
sarcomere (GO:0030017)	183	112	71.14	+	1.57	0.000194	GO:0030017	0.00143
SNARE complex (GO:0031201)	48	42	18.66	+	2.25	0.000215	GO:0031201	0.00158
nuclear matrix (GO:0016363)	86	63	33.43	+	1.88	0.000223	GO:0016363	0.00163
Z disc (GO:0030018)	118	79	45.87	+	1.72	0.000235	GO:0030018	0.00171
clathrin coat (GO:0030118)	49	42	19.05	+	2.2	0.000241	GO:0030118	0.00175
cytosolic large ribosomal subunit (GO:0022625)	65	51	25.27	+	2.02	0.000249	GO:0022625	0.0018
mitochondrial large ribosomal subunit (GO:0005762)	53	44	20.6	+	2.14	0.000256	GO:0005762	0.00183
organellar large ribosomal subunit (GO:0000315)	53	44	20.6	+	2.14	0.000256	GO:0000315	0.00184
apical junction complex (GO:0043296)	132	86	51.31	+	1.68	0.00026	GO:0043296	0.00186
polysome (GO:0005844)	54	45	20.99	+	2.14	0.000277	GO:0005844	0.00197
mitochondrial respiratory chain complex I (GO:0005747)	43	38	16.72	+	2.27	0.000283	GO:0005747	0.00198
cytosolic small ribosomal subunit (GO:0022627)	43	38	16.72	+	2.27	0.000283	GO:0022627	0.00199
NADH dehydrogenase complex (GO:0030964)	43	38	16.72	+	2.27	0.000283	GO:0030964	0.002
respiratory chain complex I (GO:0045271)	43	38	16.72	+	2.27	0.000283	GO:0045271	0.00201
plasma membrane raft (GO:0044853)	113	76	43.93	+	1.73	0.00032	GO:0044853	0.00223
caveola (GO:0005901)	92	65	35.76	+	1.82	0.000329	GO:0005901	0.00229
intercalated disc (GO:0014704)	61	48	23.71	+	2.02	0.000367	GO:0014704	0.00254
acetyltransferase complex (GO:1902493)	89	63	34.6	+	1.82	0.000376	GO:1902493	0.00258
protein acetyltransferase complex (GO:0031248)	89	63	34.6	+	1.82	0.000376	GO:0031248	0.00259
extrinsic component of plasma membrane (GO:0019897)	161	99	62.59	+	1.58	0.000391	GO:0019897	0.00268
sarcoplasm (GO:0016528)	71	53	27.6	+	1.92	0.000415	GO:0016528	0.00284
AP-type membrane coat adaptor complex (GO:0030119)	47	40	18.27	+	2.19	0.000437	GO:0030119	0.00297
presynaptic active zone (GO:0048786)	40	36	15.55	+	2.32	0.000448	GO:0048786	0.00303
organelle envelope lumen (GO:0031970)	82	59	31.88	+	1.85	0.000454	GO:0031970	0.00306
I band (GO:0031674)	133	85	51.7	+	1.64	0.000466	GO:0031674	0.00314
microbody part (GO:0044438)	64	49	24.88	+	1.97	0.000478	GO:0044438	0.00319
peroxisomal part (GO:0044439)	64	49	24.88	+	1.97	0.000478	GO:0044439	0.0032
integral component of mitochondrial membrane (GO:0032592)	61	47	23.71	+	1.98	0.00054	GO:0032592	0.00359
Golgi-associated vesicle membrane (GO:0030660)	53	43	20.6	+	2.09	0.000545	GO:0030660	0.00361
cortical actin cytoskeleton (GO:0030864)	66	50	25.66	+	1.95	0.000556	GO:0030864	0.00367
extracellular matrix (GO:0031012)	514	260	199.81	+	1.3	0.00056	GO:0031012	0.00369
plasma membrane part (GO:0044459)	2579	1126	1002.55	+	1.12	0.000596	GO:0044459	0.00391
intrinsic component of mitochondrial membrane (GO:0098573)	63	48	24.49	+	1.96	0.000625	GO:0098573	0.00409
intrinsic component of organelle membrane (GO:0031300)	176	105	68.42	+	1.53	0.000638	GO:0031300	0.00416
mitochondrial intermembrane space (GO:0005758)	69	51	26.82	+	1.9	0.000699	GO:0005758	0.00454
late endosome membrane (GO:0031902)	44	37	17.1	+	2.16	0.000717	GO:0031902	0.00464
fibrillar center (GO:0001650)	123	78	47.81	+	1.63	0.000892	GO:0001650	0.00575
neuromuscular junction (GO:0031594)	68	50	26.43	+	1.89	0.000912	GO:0031594	0.00586
cytoplasmic stress granule (GO:0010494)	43	36	16.72	+	2.15	0.000957	GO:0010494	0.00613
cell division site (GO:0032153)	47	38	18.27	+	2.08	0.00099	GO:0032153	0.0063
cell division site part (GO:0032155)	47	38	18.27	+	2.08	0.00099	GO:0032155	0.00632
axonal growth cone (GO:0044295)	34	30	13.22	+	2.27	0.00124	GO:0044295	0.00789
cornified envelope (GO:0001533)	53	6	20.6	-	0.29	0.00126	GO:0001533	0.00799
intrinsic component of synaptic vesicle membrane (GO:0098563)	28	27	10.88	+	2.48	0.0013	GO:0098563	0.00808
mitochondrial small ribosomal subunit (GO:0005763)	28	27	10.88	+	2.48	0.0013	GO:0005763	0.0081
preribosome (GO:0030684)	78	54	30.32	+	1.78	0.0013	GO:0030684	0.0081
early endosome membrane (GO:0031901)	42	35	16.33	+	2.14	0.00129	GO:0031901	0.00811
organellar small ribosomal subunit (GO:0000314)	28	27	10.88	+	2.48	0.0013	GO:0000314	0.00813
serine/threonine protein kinase complex (GO:1902554)	80	55	31.1	+	1.77	0.00144	GO:1902554	0.00889
phagophore assembly site (GO:0000407)	29	27	11.27	+	2.4	0.00148	GO:0000407	0.00911
bicellular tight junction (GO:0005923)	116	73	45.09	+	1.62	0.00148	GO:0005923	0.00913
phosphatase complex (GO:1903293)	48	38	18.66	+	2.04	0.00157	GO:1903293	0.00957
protein serine/threonine phosphatase complex (GO:0008287)	48	38	18.66	+	2.04	0.00157	GO:0008287	0.0096
receptor complex (GO:0043235)	319	168	124.01	+	1.35	0.00159	GO:0043235	0.00967
endoplasmic reticulum-Golgi intermediate compartment (GO:0005793)	57	43	22.16	+	1.94	0.00161	GO:0005793	0.00978
microtubule organizing center part (GO:0044450)	139	84	54.03	+	1.55	0.00163	GO:0044450	0.00986
protein kinase complex (GO:1902911)	106	68	41.21	+	1.65	0.00164	GO:1902911	0.00992
smooth endoplasmic reticulum (GO:0005790)	33	29	12.83	+	2.26	0.00165	GO:0005790	0.00993
sarcoplasmic reticulum (GO:0016529)	62	45	24.1	+	1.87	0.00169	GO:0016529	0.0101
phagocytic vesicle (GO:0045335)	54	41	20.99	+	1.95	0.0018	GO:0045335	0.0108
recycling endosome membrane (GO:0055038)	31	28	12.05	+	2.32	0.00195	GO:0055038	0.0116
neuron projection membrane (GO:0032589)	55	41	21.38	+	1.92	0.00198	GO:0032589	0.0118
ionotropic glutamate receptor complex (GO:0008328)	51	39	19.83	+	1.97	0.00203	GO:0008328	0.012
nucleoid (GO:0009295)	47	37	18.27	+	2.03	0.0021	GO:0009295	0.0123
mitochondrial nucleoid (GO:0042645)	47	37	18.27	+	2.03	0.0021	GO:0042645	0.0124
occluding junction (GO:0070160)	119	74	46.26	+	1.6	0.00214	GO:0070160	0.0125
apical part of cell (GO:0045177)	391	199	152	+	1.31	0.00221	GO:0045177	0.013
histone acetyltransferase complex (GO:0000123)	78	53	30.32	+	1.75	0.00234	GO:0000123	0.0137
chromosomal region (GO:0098687)	316	165	122.84	+	1.34	0.00249	GO:0098687	0.0145
integral component of organelle membrane (GO:0031301)	162	94	62.97	+	1.49	0.00257	GO:0031301	0.0149
histone methyltransferase complex (GO:0035097)	69	48	26.82	+	1.79	0.0026	GO:0035097	0.015
extrinsic component of cytoplasmic side of plasma membrane (GO:0031234)	111	69	43.15	+	1.6	0.00264	GO:0031234	0.0152
podosome (GO:0002102)	27	25	10.5	+	2.38	0.0028	GO:0002102	0.0161
ESCRT complex (GO:0036452)	24	23	9.33	+	2.47	0.00287	GO:0036452	0.0164
nuclear chromosome, telomeric region (GO:0000784)	101	64	39.26	+	1.63	0.00297	GO:0000784	0.017
ciliary basal body (GO:0036064)	122	74	47.43	+	1.56	0.00305	GO:0036064	0.0174
T-tubule (GO:0030315)	62	44	24.1	+	1.83	0.00319	GO:0030315	0.0181
neurotransmitter receptor complex (GO:0098878)	53	39	20.6	+	1.89	0.00337	GO:0098878	0.0191
COPII-coated ER to Golgi transport vesicle (GO:0030134)	32	27	12.44	+	2.17	0.00349	GO:0030134	0.0196
membrane part (GO:0044425)	6972	2562	2710.25	-	0.95	0.00348	GO:0044425	0.0196
ciliary part (GO:0044441)	409	204	158.99	+	1.28	0.00363	GO:0044441	0.0203
nuclear chromosome (GO:0000228)	606	290	235.57	+	1.23	0.00362	GO:0000228	0.0203
COP9 signalosome (GO:0008180)	33	28	12.83	+	2.18	0.0038	GO:0008180	0.0212
histone deacetylase complex (GO:0000118)	60	42	23.32	+	1.8	0.00397	GO:0000118	0.022
basolateral plasma membrane (GO:0016323)	217	118	84.36	+	1.4	0.00396	GO:0016323	0.022
nuclear chromosome part (GO:0044454)	575	276	223.52	+	1.23	0.00414	GO:0044454	0.0229
mitotic spindle (GO:0072686)	82	53	31.88	+	1.66	0.0051	GO:0072686	0.0281
condensed nuclear chromosome (GO:0000794)	151	35	58.7	-	0.6	0.00518	GO:0000794	0.0284
spliceosomal tri-snRNP complex (GO:0097526)	29	25	11.27	+	2.22	0.00562	GO:0097526	0.0306
clathrin adaptor complex (GO:0030131)	29	25	11.27	+	2.22	0.00562	GO:0030131	0.0307
cleavage furrow (GO:0032154)	37	29	14.38	+	2.02	0.00569	GO:0032154	0.0308
cell surface furrow (GO:0097610)	37	29	14.38	+	2.02	0.00569	GO:0097610	0.0309
proteasome accessory complex (GO:0022624)	26	23	10.11	+	2.28	0.00598	GO:0022624	0.0323
dendrite cytoplasm (GO:0032839)	26	23	10.11	+	2.28	0.00598	GO:0032839	0.0324
apical dendrite (GO:0097440)	23	21	8.94	+	2.35	0.00631	GO:0097440	0.0339
ER to Golgi transport vesicle membrane (GO:0012507)	17	17	6.61	+	2.57	0.00673	GO:0012507	0.0361
voltage-gated potassium channel complex (GO:0008076)	82	52	31.88	+	1.63	0.00676	GO:0008076	0.0361
chromosome, telomeric region (GO:0000781)	133	77	51.7	+	1.49	0.00677	GO:0000781	0.0361
extrinsic component of organelle membrane (GO:0031312)	35	28	13.61	+	2.06	0.00695	GO:0031312	0.0368
intraciliary transport particle (GO:0030990)	35	28	13.61	+	2.06	0.00695	GO:0030990	0.037
peroxisomal membrane (GO:0005778)	49	35	19.05	+	1.84	0.00712	GO:0005778	0.0376
microbody membrane (GO:0031903)	49	35	19.05	+	1.84	0.00712	GO:0031903	0.0377
proteasome regulatory particle (GO:0005838)	24	21	9.33	+	2.25	0.00747	GO:0005838	0.0392
U4/U6 x U5 tri-snRNP complex (GO:0046540)	24	21	9.33	+	2.25	0.00747	GO:0046540	0.0393
integral component of mitochondrial inner membrane (GO:0031305)	32	26	12.44	+	2.09	0.00765	GO:0031305	0.0399
90S preribosome (GO:0030686)	32	26	12.44	+	2.09	0.00765	GO:0030686	0.04
cis-Golgi network (GO:0005801)	41	31	15.94	+	1.95	0.00797	GO:0005801	0.0414
spindle pole (GO:0000922)	115	68	44.7	+	1.52	0.008	GO:0000922	0.0415
carboxy-terminal domain protein kinase complex (GO:0032806)	25	22	9.72	+	2.26	0.00829	GO:0032806	0.0429
intrinsic component of mitochondrial inner membrane (GO:0031304)	33	26	12.83	+	2.03	0.00849	GO:0031304	0.0436
cell cortex region (GO:0099738)	33	26	12.83	+	2.03	0.00849	GO:0099738	0.0438
transcription elongation factor complex (GO:0008023)	52	36	20.21	+	1.78	0.00873	GO:0008023	0.0448
growth cone part (GO:0090723)	19	18	7.39	+	2.44	0.00906	GO:0090723	0.0462
integral component of synaptic vesicle membrane (GO:0030285)	19	18	7.39	+	2.44	0.00906	GO:0030285	0.0464
transcriptional repressor complex (GO:0017053)	83	52	32.26	+	1.61	0.00916	GO:0017053	0.0466

### Sheet: Cellular Component Tree Map
Cellular Component category	Component	fold enrichment	GO cellular component description (ID)
cell substrate junction	A	2.21	cell-substrate adherens junction (GO:0005924)
cell substrate junction	B	2.19	cell-substrate junction (GO:0030055)
cell substrate junction	C	2.22	focal adhesion (GO:0005925)
cell-cell contact	A	2.14	adherens junction (GO:0005912)
cell-cell contact	B	2.09	anchoring junction (GO:0070161)
cell-cell contact	C	2.1	cell-cell adherens junction (GO:0005913)
cell-cell contact	D	1.66	cell-cell junction (GO:0005911)
centrosome	A	1.56	centrosome (GO:0005813)
cytoskeleton	A	1.87	actin cytoskeleton (GO:0015629)
cytoskeleton	B	2	actin filament (GO:0005884)
cytoskeleton	C	2.18	actomyosin (GO:0042641)
cytoskeleton	D	2.02	cortical cytoskeleton (GO:0030863)
cytoskeleton	E	1.56	cytoskeletal part (GO:0044430)
cytoskeleton	F	1.61	cytoskeleton (GO:0005856)
cytoskeleton	G	1.77	microtubule (GO:0005874)
cytoskeleton	H	1.6	microtubule cytoskeleton (GO:0015630)
cytoskeleton	I	1.49	microtubule organizing center (GO:0005815)
cytoskeleton	J	1.64	polymeric cytoskeletal fiber (GO:0099513)
endoplasmic reticulum	A	1.44	endoplasmic reticulum (GO:0005783)
endoplasmic reticulum	B	1.47	endoplasmic reticulum part (GO:0044432)
endosome	A	1.94	early endosome (GO:0005769)
endosome	B	2.07	endosomal part (GO:0044440)
endosome	C	1.8	endosome (GO:0005768)
endosome	D	2.03	endosome membrane (GO:0010008)
endosome	E	1.87	late endosome (GO:0005770)
endosome	F	1.98	recycling endosome (GO:0055037)
exosome	A	1.76	extracellular exosome (GO:0070062)
Golgi apparatus	A	1.51	Golgi apparatus (GO:0005794)
Golgi apparatus	B	1.61	Golgi apparatus part (GO:0044431)
Golgi apparatus	C	1.5	Golgi subcompartment (GO:0098791)
Golgi apparatus	D	1.81	trans-Golgi network (GO:0005802)
immunoglobulin complex	A	0.13	immunoglobulin complex (GO:0019814)
immunoglobulin complex	B	0.12	immunoglobulin complex, circulating (GO:0042571)
lysosome	A	1.78	lysosomal membrane (GO:0005765)
lysosome	B	1.61	lysosome (GO:0005764)
mitochondria	A	2	inner mitochondrial membrane protein complex (GO:0098800)
mitochondria	B	1.83	mitochondrial envelope (GO:0005740)
mitochondria	C	1.87	mitochondrial inner membrane (GO:0005743)
mitochondria	D	2.11	mitochondrial matrix (GO:0005759)
mitochondria	E	1.84	mitochondrial membrane (GO:0031966)
mitochondria	F	1.97	mitochondrial membrane part (GO:0044455)
mitochondria	G	1.87	mitochondrial outer membrane (GO:0005741)
mitochondria	H	2.03	mitochondrial protein complex (GO:0098798)
mitochondria	I	2.22	mitochondrial ribosome (GO:0005761)
mitochondria	J	1.83	mitochondrion (GO:0005739)
myelin sheath	A	2.29	myelin sheath (GO:0043209)
neurites	A	2.08	axon (GO:0030424)
neurites	B	2.19	axon part (GO:0033267)
neurites	C	1.64	cell projection membrane (GO:0031253)
neurites	D	2.04	dendrite (GO:0030425)
neurites	E	2.14	filopodium (GO:0030175)
neurites	F	2.12	growth cone (GO:0030426)
neurites	G	2.26	lamellipodium (GO:0030027)
neurites	H	2.14	leading edge membrane (GO:0031256)
neurites	I	2.15	main axon (GO:0044304)
neurites	J	1.94	neuron projection (GO:0043005)
neurites	K	2.07	neuron projection terminus (GO:0044306)
neurites	L	2.24	ruffle (GO:0001726)
neurites	M	2.33	ruffle membrane (GO:0032587)
neurites	N	2.1	site of polarized growth (GO:0030427)
neurites	O	1.96	somatodendritic compartment (GO:0036477)
nucleolus	A	1.64	nucleolus (GO:0005730)
nucleus	A	2.21	catalytic step 2 spliceosome (GO:0071013)
nucleus	B	1.51	chromatin (GO:0000785)
nucleus	C	1.3	chromosomal part (GO:0044427)
nucleus	D	1.31	chromosome (GO:0005694)
nucleus	E	1.65	nuclear body (GO:0016604)
nucleus	F	1.74	nuclear envelope (GO:0005635)
nucleus	G	1.55	nuclear lumen (GO:0031981)
nucleus	H	1.64	nuclear membrane (GO:0031965)
nucleus	I	2.01	nuclear periphery (GO:0034399)
nucleus	J	2.38	nuclear pore (GO:0005643)
nucleus	K	1.83	nuclear speck (GO:0016607)
nucleus	L	1.61	nucleoplasm (GO:0005654)
nucleus	M	1.64	nucleoplasm part (GO:0044451)
nucleus	N	1.43	nucleus (GO:0005634)
nucleus	O	1.84	perinuclear region of cytoplasm (GO:0048471)
nucleus	P	2.27	small nuclear ribonucleoprotein complex (GO:0030532)
nucleus	Q	2.13	spliceosomal complex (GO:0005681)
perikaryon	A	1.9	neuronal cell body (GO:0043025)
proteasome	A	2.32	proteasome complex (GO:0000502)
ribosome	A	2.08	cytosolic ribosome (GO:0022626)
ribosome	B	2.08	large ribosomal subunit (GO:0015934)
ribosome	C	2.22	organellar ribosome (GO:0000313)
ribosome	D	2.18	ribosomal subunit (GO:0044391)
ribosome	E	2.18	ribosome (GO:0005840)
ribosome	F	2.36	small ribosomal subunit (GO:0015935)
synapse	A	2.29	asymmetric synapse (GO:0032279)
synapse	B	2.06	axon terminus (GO:0043679)
synapse	C	2.23	dendritic spine (GO:0043197)
synapse	D	2.06	exocytic vesicle (GO:0070382)
synapse	E	2.24	neuron spine (GO:0044309)
synapse	F	2.28	neuron to neuron synapse (GO:0098984)
synapse	G	2.14	postsynapse (GO:0098794)
synapse	H	2.29	postsynaptic density (GO:0014069)
synapse	I	2	postsynaptic membrane (GO:0045211)
synapse	J	2.28	postsynaptic specialization (GO:0099572)
synapse	K	2.05	presynapse (GO:0098793)
synapse	L	1.44	secretory vesicle (GO:0099503)
synapse	M	2.08	synapse (GO:0045202)
synapse	N	2.1	synapse part (GO:0044456)
synapse	O	2.07	synaptic membrane (GO:0097060)
synapse	P	2.1	synaptic vesicle (GO:0008021)
synapse	Q	2.17	terminal bouton (GO:0043195)
vacuole	A	1.61	lytic vacuole (GO:0000323)
vacuole	B	1.78	lytic vacuole membrane (GO:0098852)
vacuole	C	1.8	vacuolar membrane (GO:0005774)
vacuole	D	1.77	vacuolar part (GO:0044437)
vacuole	E	1.64	vacuole (GO:0005773)

### Sheet: Biological Process
GO biological process description (ID)	Mus musculus - REFLIST (22262)	hits in all hip prots (8657)	hits expected	hits over/under	fold Enrichment	raw P-value	FDR
sensory perception of chemical stimulus (GO:0007606)	1334	27	518.75	-	0.05	9.24e-154	1.42e-149
cellular process (GO:0009987)	13731	6642	5339.56	+	1.24	2.93e-144	2.25e-140
sensory perception of smell (GO:0007608)	1048	15	407.53	-	0.04	6.84e-128	3.5e-124
cellular metabolic process (GO:0044237)	7168	4025	2787.41	+	1.44	8.6e-120	3.3e-116
metabolic process (GO:0008152)	8202	4418	3189.5	+	1.39	7.14e-114	2.19e-110
cellular component organization or biogenesis (GO:0071840)	4849	2945	1885.63	+	1.56	1.19e-105	3.05e-102
organic substance metabolic process (GO:0071704)	7734	4142	3007.51	+	1.38	4.79e-99	1.05e-95
cellular component organization (GO:0016043)	4676	2819	1818.35	+	1.55	7.61e-97	1.46e-93
primary metabolic process (GO:0044238)	7378	3938	2869.07	+	1.37	1.26e-89	2.15e-86
sensory perception (GO:0007600)	1712	187	665.74	-	0.28	1.34e-88	2.05e-85
Unclassified (UNCLASSIFIED)	1848	223	718.63	-	0.31	2.66e-86	3.41e-83
biological_process (GO:0008150)	20414	8434	7938.37	+	1.06	2.66e-86	3.72e-83
G-protein coupled receptor signaling pathway (GO:0007186)	1747	207	679.35	-	0.3	4.37e-83	5.17e-80
nitrogen compound metabolic process (GO:0006807)	6828	3661	2655.2	+	1.38	5.88e-82	6.44e-79
localization (GO:0051179)	4600	2648	1788.8	+	1.48	9.79e-74	1e-70
cellular localization (GO:0051641)	1803	1306	701.13	+	1.86	4.46e-70	4.28e-67
organelle organization (GO:0006996)	2781	1779	1081.44	+	1.65	3.13e-68	2.82e-65
cellular macromolecule metabolic process (GO:0044260)	5434	2970	2113.11	+	1.41	3.82e-67	3.26e-64
organonitrogen compound metabolic process (GO:1901564)	4320	2461	1679.91	+	1.46	4.21e-64	3.4e-61
macromolecule localization (GO:0033036)	1990	1369	773.85	+	1.77	5.35e-64	4.1e-61
protein localization (GO:0008104)	1734	1234	674.3	+	1.83	7.42e-63	5.42e-60
establishment of localization (GO:0051234)	3603	2124	1401.09	+	1.52	6.03e-62	4.21e-59
transport (GO:0006810)	3477	2065	1352.1	+	1.53	1.04e-61	6.94e-59
regulation of cellular component organization (GO:0051128)	2338	1526	909.18	+	1.68	2.33e-61	1.49e-58
macromolecule metabolic process (GO:0043170)	6147	3219	2390.38	+	1.35	2.09e-59	1.28e-56
cellular component biogenesis (GO:0044085)	2200	1432	855.51	+	1.67	1.46e-56	8.61e-54
cellular protein metabolic process (GO:0044267)	2738	1684	1064.72	+	1.58	1.11e-55	6.33e-53
establishment of localization in cell (GO:0051649)	1267	954	492.7	+	1.94	2.11e-55	1.15e-52
cellular nitrogen compound metabolic process (GO:0034641)	4104	2294	1595.92	+	1.44	1.08e-53	5.72e-51
intracellular transport (GO:0046907)	1077	838	418.81	+	2	2.49e-52	1.27e-49
establishment of protein localization (GO:0045184)	1209	901	470.14	+	1.92	8.89e-51	4.4e-48
biological regulation (GO:0065007)	11407	5244	4435.83	+	1.18	9.42e-50	4.52e-47
protein transport (GO:0015031)	1128	851	438.64	+	1.94	2.4e-49	1.11e-46
cellular component assembly (GO:0022607)	1998	1288	776.96	+	1.66	7.46e-49	3.37e-46
amide transport (GO:0042886)	1169	866	454.59	+	1.91	4.62e-48	2.02e-45
peptide transport (GO:0015833)	1153	857	448.37	+	1.91	6.02e-48	2.57e-45
positive regulation of biological process (GO:0048518)	5408	2816	2103	+	1.34	7.67e-48	3.18e-45
cellular macromolecule localization (GO:0070727)	1182	868	459.64	+	1.89	4.43e-47	1.79e-44
cellular protein localization (GO:0034613)	1173	860	456.14	+	1.89	1.88e-46	7.39e-44
nitrogen compound transport (GO:0071705)	1393	972	541.69	+	1.79	3.79e-46	1.45e-43
regulation of biological quality (GO:0065008)	3378	1906	1313.6	+	1.45	5.67e-45	2.12e-42
regulation of biological process (GO:0050789)	10871	4992	4227.39	+	1.18	2.56e-44	9.37e-42
protein metabolic process (GO:0019538)	3466	1929	1347.82	+	1.43	9.81e-43	3.5e-40
macromolecular complex subunit organization (GO:0043933)	1418	962	551.42	+	1.74	4.74e-42	1.65e-39
regulation of metabolic process (GO:0019222)	5790	2929	2251.55	+	1.3	5.69e-42	1.94e-39
positive regulation of cellular process (GO:0048522)	4896	2544	1903.9	+	1.34	2.18e-41	7.28e-39
negative regulation of biological process (GO:0048519)	4708	2463	1830.79	+	1.35	2.38e-41	7.77e-39
organic substance transport (GO:0071702)	1684	1090	654.86	+	1.66	2.62e-41	8.38e-39
nervous system process (GO:0050877)	2071	427	805.35	-	0.53	5.63e-40	1.76e-37
regulation of cellular process (GO:0050794)	10273	4715	3994.85	+	1.18	1.95e-39	5.98e-37
phosphorus metabolic process (GO:0006793)	1689	1079	656.8	+	1.64	3.71e-39	1.12e-36
regulation of localization (GO:0032879)	2609	1513	1014.56	+	1.49	5.05e-39	1.49e-36
negative regulation of cellular process (GO:0048523)	4277	2255	1663.19	+	1.36	8.79e-39	2.55e-36
nervous system development (GO:0007399)	2106	1275	818.96	+	1.56	1.56e-38	4.44e-36
regulation of cellular metabolic process (GO:0031323)	5454	2756	2120.89	+	1.3	1.86e-38	5.19e-36
phosphate-containing compound metabolic process (GO:0006796)	1627	1044	632.69	+	1.65	1.98e-38	5.43e-36
heterocycle metabolic process (GO:0046483)	3687	1990	1433.76	+	1.39	6.65e-38	1.79e-35
macromolecular complex assembly (GO:0065003)	1256	857	488.42	+	1.75	7.02e-38	1.86e-35
organic cyclic compound metabolic process (GO:1901360)	3929	2095	1527.87	+	1.37	8.66e-38	2.25e-35
cellular aromatic compound metabolic process (GO:0006725)	3739	2011	1453.98	+	1.38	1.01e-37	2.59e-35
catabolic process (GO:0009056)	1483	964	576.69	+	1.67	6.59e-37	1.66e-34
nucleobase-containing compound metabolic process (GO:0006139)	3557	1921	1383.21	+	1.39	1.69e-36	4.17e-34
gene expression (GO:0010467)	2972	1655	1155.72	+	1.43	6.33e-36	1.54e-33
detection of chemical stimulus involved in sensory perception (GO:0050907)	290	4	112.77	-	0.04	1.11e-35	2.66e-33
cellular catabolic process (GO:0044248)	1294	857	503.2	+	1.7	1.25e-34	2.96e-32
macromolecule modification (GO:0043412)	2453	1409	953.9	+	1.48	1.47e-34	3.41e-32
regulation of macromolecule metabolic process (GO:0060255)	5341	2673	2076.95	+	1.29	1.52e-34	3.48e-32
neurogenesis (GO:0022008)	1600	1003	622.19	+	1.61	5.87e-34	1.33e-31
regulation of primary metabolic process (GO:0080090)	5324	2660	2070.34	+	1.28	6.29e-34	1.4e-31
intracellular protein transport (GO:0006886)	635	502	246.93	+	2.03	2.29e-32	5.02e-30
generation of neurons (GO:0048699)	1500	944	583.3	+	1.62	2.38e-32	5.14e-30
organic substance catabolic process (GO:1901575)	1264	827	491.53	+	1.68	4.02e-32	8.57e-30
regulation of signaling (GO:0023051)	2868	1578	1115.28	+	1.41	4.09e-32	8.59e-30
positive regulation of cellular component organization (GO:0051130)	1220	804	474.42	+	1.69	5.5e-32	1.14e-29
regulation of organelle organization (GO:0033043)	1163	775	452.25	+	1.71	6.85e-32	1.4e-29
RNA processing (GO:0006396)	716	542	278.43	+	1.95	1.47e-31	2.98e-29
regulation of molecular function (GO:0065009)	2307	1318	897.12	+	1.47	1.84e-31	3.66e-29
regulation of nitrogen compound metabolic process (GO:0051171)	5196	2582	2020.56	+	1.28	1.99e-31	3.92e-29
regulation of cell communication (GO:0010646)	2846	1562	1106.72	+	1.41	2.59e-31	5.03e-29
detection of chemical stimulus (GO:0009593)	317	12	123.27	-	0.1	4.12e-31	7.91e-29
protein modification process (GO:0036211)	2214	1268	860.96	+	1.47	1.76e-30	3.3e-28
cellular protein modification process (GO:0006464)	2214	1268	860.96	+	1.47	1.76e-30	3.34e-28
vesicle-mediated transport (GO:0016192)	1072	720	416.87	+	1.73	2.9e-30	5.35e-28
regulation of protein metabolic process (GO:0051246)	2494	1388	969.84	+	1.43	1.88e-29	3.43e-27
developmental process (GO:0032502)	5135	2527	1996.84	+	1.27	1.7e-28	3.06e-26
regulation of transport (GO:0051049)	1867	1091	726.02	+	1.5	2.43e-28	4.34e-26
system process (GO:0003008)	2540	633	987.73	-	0.64	5.29e-28	9.34e-26
regulation of cellular protein metabolic process (GO:0032268)	2307	1289	897.12	+	1.44	9.92e-28	1.73e-25
protein complex subunit organization (GO:0071822)	1044	689	405.98	+	1.7	1.81e-27	3.12e-25
small molecule metabolic process (GO:0044281)	1494	905	580.97	+	1.56	6.24e-27	1.06e-24
system development (GO:0048731)	3954	2006	1537.59	+	1.3	1.32e-26	2.23e-24
biosynthetic process (GO:0009058)	3562	1836	1385.15	+	1.33	1.55e-26	2.58e-24
multicellular organism development (GO:0007275)	4517	2242	1756.52	+	1.28	3.49e-26	5.77e-24
anatomical structure development (GO:0048856)	4808	2363	1869.68	+	1.26	6.24e-26	1.02e-23
cellular biosynthetic process (GO:0044249)	3409	1758	1325.65	+	1.33	2.35e-25	3.79e-23
mRNA metabolic process (GO:0016071)	496	391	192.88	+	2.03	3.69e-25	5.9e-23
regulation of plasma membrane bounded cell projection organization (GO:0120035)	674	486	262.1	+	1.85	4.19e-25	6.64e-23
regulation of cellular component biogenesis (GO:0044087)	841	572	327.04	+	1.75	5.61e-25	8.78e-23
organic substance biosynthetic process (GO:1901576)	3496	1792	1359.49	+	1.32	6.37e-25	9.87e-23
regulation of cell projection organization (GO:0031344)	683	490	265.6	+	1.84	7.25e-25	1.11e-22
protein complex assembly (GO:0006461)	935	619	363.59	+	1.7	7.28e-25	1.11e-22
protein complex biogenesis (GO:0070271)	936	619	363.98	+	1.7	7.62e-25	1.15e-22
cell projection organization (GO:0030030)	1006	653	391.2	+	1.67	1.06e-24	1.58e-22
regulation of catalytic activity (GO:0050790)	1719	994	668.47	+	1.49	1.3e-24	1.92e-22
peptide metabolic process (GO:0006518)	429	351	166.82	+	2.1	1.49e-24	2.17e-22
cytoskeleton organization (GO:0007010)	888	592	345.32	+	1.71	2.41e-24	3.48e-22
cellular macromolecular complex assembly (GO:0034622)	661	473	257.04	+	1.84	6.15e-24	8.83e-22
RNA metabolic process (GO:0016070)	2670	1420	1038.28	+	1.37	6.96e-24	9.89e-22
plasma membrane bounded cell projection organization (GO:0120036)	968	628	376.43	+	1.67	9.62e-24	1.35e-21
detection of stimulus involved in sensory perception (GO:0050906)	359	30	139.6	-	0.21	1.18e-23	1.64e-21
cellular amide metabolic process (GO:0043603)	559	415	217.38	+	1.91	3.51e-23	4.81e-21
regulation of signal transduction (GO:0009966)	2509	1342	975.67	+	1.38	3.5e-23	4.84e-21
regulation of cell morphogenesis (GO:0022604)	462	361	179.66	+	2.01	8.5e-23	1.15e-20
regulation of response to stimulus (GO:0048583)	3412	1734	1326.82	+	1.31	8.85e-23	1.19e-20
organophosphate metabolic process (GO:0019637)	718	496	279.21	+	1.78	9.19e-23	1.23e-20
neuron projection development (GO:0031175)	630	450	244.99	+	1.84	1.05e-22	1.39e-20
positive regulation of molecular function (GO:0044093)	1343	803	522.25	+	1.54	1.06e-22	1.39e-20
regulation of cellular localization (GO:0060341)	902	587	350.76	+	1.67	2.26e-22	2.94e-20
organelle localization (GO:0051640)	454	354	176.55	+	2.01	2.62e-22	3.38e-20
nucleic acid metabolic process (GO:0090304)	3099	1593	1205.1	+	1.32	2.86e-22	3.65e-20
peptide biosynthetic process (GO:0043043)	321	277	124.83	+	2.22	7.16e-22	9.08e-20
regulation of nervous system development (GO:0051960)	924	594	359.31	+	1.65	7.62e-22	9.59e-20
regulation of neuron projection development (GO:0010975)	523	389	203.38	+	1.91	8.05e-22	1e-19
translation (GO:0006412)	302	266	117.44	+	2.27	9.41e-22	1.16e-19
neuron development (GO:0048666)	772	516	300.21	+	1.72	1.96e-21	2.4e-19
negative regulation of metabolic process (GO:0009892)	2546	1340	990.06	+	1.35	3.23e-21	3.93e-19
mRNA processing (GO:0006397)	381	308	148.16	+	2.08	4.19e-21	5.07e-19
organonitrogen compound biosynthetic process (GO:1901566)	1044	647	405.98	+	1.59	6.92e-21	8.3e-19
amide biosynthetic process (GO:0043604)	387	310	150.49	+	2.06	7.23e-21	8.6e-19
cellular developmental process (GO:0048869)	3512	1757	1365.71	+	1.29	8e-21	9.44e-19
regulation of developmental process (GO:0050793)	2382	1262	926.29	+	1.36	1.29e-20	1.51e-18
regulation of vesicle-mediated transport (GO:0060627)	483	361	187.82	+	1.92	1.39e-20	1.62e-18
positive regulation of metabolic process (GO:0009893)	3140	1592	1221.05	+	1.3	2.28e-20	2.63e-18
macromolecule catabolic process (GO:0009057)	751	497	292.04	+	1.7	3.85e-20	4.41e-18
regulation of cell development (GO:0060284)	955	597	371.37	+	1.61	5.7e-20	6.48e-18
regulation of neurogenesis (GO:0050767)	828	534	321.98	+	1.66	7.26e-20	8.19e-18
regulation of catabolic process (GO:0009894)	730	485	283.87	+	1.71	7.59e-20	8.5e-18
phosphorylation (GO:0016310)	973	605	378.37	+	1.6	8.37e-20	9.3e-18
cellular macromolecule catabolic process (GO:0044265)	670	454	260.54	+	1.74	9.35e-20	1.03e-17
cell differentiation (GO:0030154)	3443	1715	1338.88	+	1.28	1.24e-19	1.36e-17
regulation of neuron differentiation (GO:0045664)	682	459	265.21	+	1.73	1.3e-19	1.41e-17
cellular nitrogen compound biosynthetic process (GO:0044271)	2582	1339	1004.06	+	1.33	1.93e-19	2.08e-17
neuron differentiation (GO:0030182)	947	589	368.26	+	1.6	2.46e-19	2.64e-17
detection of stimulus (GO:0051606)	453	60	176.16	-	0.34	3.28e-19	3.5e-17
negative regulation of cellular component organization (GO:0051129)	642	435	249.65	+	1.74	5.51e-19	5.83e-17
ribonucleoprotein complex biogenesis (GO:0022613)	383	298	148.94	+	2	8.17e-19	8.59e-17
negative regulation of macromolecule metabolic process (GO:0010605)	2297	1205	893.23	+	1.35	1.27e-18	1.32e-16
organonitrogen compound catabolic process (GO:1901565)	795	508	309.15	+	1.64	2.21e-18	2.3e-16
regulation of gene expression (GO:0010468)	3855	1876	1499.09	+	1.25	2.59e-18	2.66e-16
nucleobase-containing small molecule metabolic process (GO:0055086)	480	346	186.66	+	1.85	4.21e-18	4.31e-16
intracellular signal transduction (GO:0035556)	1256	727	488.42	+	1.49	4.64e-18	4.72e-16
actin filament-based process (GO:0030029)	466	338	181.21	+	1.87	6.07e-18	6.13e-16
cell part morphogenesis (GO:0032990)	460	334	178.88	+	1.87	7.87e-18	7.9e-16
regulation of intracellular signal transduction (GO:1902531)	1568	870	609.75	+	1.43	7.97e-18	7.95e-16
regulation of cell death (GO:0010941)	1622	894	630.75	+	1.42	8.58e-18	8.5e-16
positive regulation of cellular metabolic process (GO:0031325)	2940	1478	1143.27	+	1.29	8.76e-18	8.62e-16
regulation of cellular catabolic process (GO:0031329)	609	410	236.82	+	1.73	1.4e-17	1.37e-15
response to nitrogen compound (GO:1901698)	770	490	299.43	+	1.64	1.87e-17	1.82e-15
RNA splicing (GO:0008380)	307	249	119.38	+	2.09	2e-17	1.93e-15
cellular response to stress (GO:0033554)	1317	749	512.14	+	1.46	3.04e-17	2.92e-15
negative regulation of cellular metabolic process (GO:0031324)	2336	1208	908.4	+	1.33	3.66e-17	3.49e-15
positive regulation of macromolecule metabolic process (GO:0010604)	2891	1449	1124.22	+	1.29	4.57e-17	4.33e-15
actin cytoskeleton organization (GO:0030036)	412	304	160.21	+	1.9	5.67e-17	5.34e-15
positive regulation of catalytic activity (GO:0043085)	1007	601	391.59	+	1.53	6.2e-17	5.81e-15
protein localization to organelle (GO:0033365)	515	357	200.27	+	1.78	8.54e-17	7.95e-15
cellular component morphogenesis (GO:0032989)	740	470	287.76	+	1.63	9.96e-17	9.21e-15
regulation of cytoskeleton organization (GO:0051493)	459	327	178.49	+	1.83	1.28e-16	1.17e-14
regulation of protein modification process (GO:0031399)	1645	894	639.69	+	1.4	1.27e-16	1.17e-14
cellular response to chemical stimulus (GO:0070887)	2002	1054	778.52	+	1.35	1.6e-16	1.45e-14
positive regulation of cell projection organization (GO:0031346)	413	302	160.6	+	1.88	1.63e-16	1.47e-14
regulation of protein localization (GO:0032880)	1032	609	401.31	+	1.52	1.99e-16	1.79e-14
cell morphogenesis (GO:0000902)	645	420	250.82	+	1.67	2.99e-16	2.66e-14
positive regulation of organelle organization (GO:0010638)	598	396	232.54	+	1.7	3.23e-16	2.86e-14
nucleoside phosphate metabolic process (GO:0006753)	414	301	160.99	+	1.87	3.31e-16	2.92e-14
cell projection morphogenesis (GO:0048858)	436	312	169.55	+	1.84	3.86e-16	3.38e-14
mitochondrion organization (GO:0007005)	374	279	145.44	+	1.92	4.09e-16	3.57e-14
nucleotide metabolic process (GO:0009117)	405	295	157.49	+	1.87	4.92e-16	4.27e-14
establishment of organelle localization (GO:0051656)	347	264	134.94	+	1.96	5.87e-16	5.06e-14
cell development (GO:0048468)	1545	843	600.8	+	1.4	6.21e-16	5.32e-14
plasma membrane bounded cell projection morphogenesis (GO:0120039)	431	308	167.6	+	1.84	7.18e-16	6.12e-14
regulation of multicellular organismal process (GO:0051239)	2783	1388	1082.22	+	1.28	9.19e-16	7.79e-14
response to organonitrogen compound (GO:0010243)	654	421	254.32	+	1.66	9.76e-16	8.23e-14
oxidation-reduction process (GO:0055114)	842	511	327.43	+	1.56	1.75e-15	1.47e-13
response to pheromone (GO:0019236)	104	0	40.44	-	< 0.01	1.82e-15	1.52e-13
neuron projection morphogenesis (GO:0048812)	426	303	165.66	+	1.83	1.86e-15	1.54e-13
regulation of cellular protein localization (GO:1903827)	596	390	231.77	+	1.68	2.02e-15	1.67e-13
regulation of phosphorus metabolic process (GO:0051174)	1671	895	649.8	+	1.38	2.07e-15	1.7e-13
regulation of cell differentiation (GO:0045595)	1697	906	659.91	+	1.37	2.21e-15	1.8e-13
regulation of phosphate metabolic process (GO:0019220)	1666	892	647.86	+	1.38	2.3e-15	1.87e-13
protein localization to membrane (GO:0072657)	330	251	128.33	+	1.96	2.56e-15	2.07e-13
regulation of hydrolase activity (GO:0051336)	904	539	351.54	+	1.53	2.92e-15	2.35e-13
positive regulation of nitrogen compound metabolic process (GO:0051173)	2814	1395	1094.28	+	1.27	3.36e-15	2.69e-13
regulation of cell morphogenesis involved in differentiation (GO:0010769)	297	232	115.49	+	2.01	4.19e-15	3.33e-13
regulation of trans-synaptic signaling (GO:0099177)	361	267	140.38	+	1.9	4.48e-15	3.53e-13
modulation of chemical synaptic transmission (GO:0050804)	361	267	140.38	+	1.9	4.48e-15	3.55e-13
negative regulation of nitrogen compound metabolic process (GO:0051172)	2173	1114	845.01	+	1.32	5.3e-15	4.15e-13
negative regulation of protein metabolic process (GO:0051248)	1011	587	393.15	+	1.49	7.34e-15	5.72e-13
regulation of multicellular organismal development (GO:2000026)	1864	975	724.85	+	1.35	8.83e-15	6.85e-13
protein catabolic process (GO:0030163)	558	366	216.99	+	1.69	1.27e-14	9.83e-13
positive regulation of neuron projection development (GO:0010976)	317	240	123.27	+	1.95	1.48e-14	1.14e-12
Golgi vesicle transport (GO:0048193)	209	180	81.27	+	2.21	1.71e-14	1.3e-12
regulation of programmed cell death (GO:0043067)	1483	800	576.69	+	1.39	2.51e-14	1.91e-12
positive regulation of cellular component biogenesis (GO:0044089)	479	324	186.27	+	1.74	2.6e-14	1.97e-12
positive regulation of transport (GO:0051050)	1037	595	403.26	+	1.48	2.63e-14	1.98e-12
negative regulation of cellular protein metabolic process (GO:0032269)	950	553	369.43	+	1.5	3.15e-14	2.36e-12
endomembrane system organization (GO:0010256)	305	232	118.61	+	1.96	3.2e-14	2.39e-12
regulation of apoptotic process (GO:0042981)	1465	789	569.69	+	1.38	4.62e-14	3.43e-12
positive regulation of nervous system development (GO:0051962)	575	370	223.6	+	1.65	5.96e-14	4.4e-12
cellular protein catabolic process (GO:0044257)	516	340	200.66	+	1.69	6.74e-14	4.95e-12
positive regulation of protein metabolic process (GO:0051247)	1487	797	578.25	+	1.38	7.85e-14	5.74e-12
movement of cell or subcellular component (GO:0006928)	1211	671	470.92	+	1.42	8.54e-14	6.21e-12
regulation of biosynthetic process (GO:0009889)	3839	1812	1492.87	+	1.21	9.69e-14	7.01e-12
ncRNA metabolic process (GO:0034660)	407	283	158.27	+	1.79	1.11e-13	8.01e-12
regulation of phosphorylation (GO:0042325)	1427	768	554.92	+	1.38	1.23e-13	8.83e-12
regulation of cellular component size (GO:0032535)	344	250	133.77	+	1.87	1.35e-13	9.63e-12
positive regulation of signaling (GO:0023056)	1514	807	588.75	+	1.37	1.43e-13	1.01e-11
regulation of cellular macromolecule biosynthetic process (GO:2000112)	3489	1662	1356.76	+	1.22	1.56e-13	1.1e-11
cofactor metabolic process (GO:0051186)	392	274	152.44	+	1.8	2.11e-13	1.49e-11
regulation of nucleobase-containing compound metabolic process (GO:0019219)	3649	1726	1418.98	+	1.22	2.71e-13	1.9e-11
response to organic substance (GO:0010033)	2262	1134	879.62	+	1.29	2.86e-13	2e-11
regulation of transferase activity (GO:0051338)	816	482	317.32	+	1.52	3.12e-13	2.16e-11
central nervous system development (GO:0007417)	749	450	291.26	+	1.54	3.36e-13	2.33e-11
proteolysis involved in cellular protein catabolic process (GO:0051603)	498	327	193.66	+	1.69	3.46e-13	2.37e-11
regulation of anatomical structure size (GO:0090066)	504	330	195.99	+	1.68	3.45e-13	2.37e-11
positive regulation of cell communication (GO:0010647)	1507	800	586.03	+	1.37	3.62e-13	2.47e-11
peptidyl-amino acid modification (GO:0018193)	678	415	263.65	+	1.57	3.72e-13	2.52e-11
ribonucleoprotein complex subunit organization (GO:0071826)	201	169	78.16	+	2.16	3.8e-13	2.57e-11
positive regulation of cellular protein metabolic process (GO:0032270)	1393	748	541.69	+	1.38	4.17e-13	2.8e-11
microtubule-based process (GO:0007017)	559	356	217.38	+	1.64	5.45e-13	3.65e-11
regulation of cellular biosynthetic process (GO:0031326)	3780	1777	1469.92	+	1.21	5.47e-13	3.65e-11
ribonucleoprotein complex assembly (GO:0022618)	190	162	73.89	+	2.19	5.71e-13	3.79e-11
regulation of macromolecule biosynthetic process (GO:0010556)	3592	1698	1396.82	+	1.22	5.88e-13	3.89e-11
carboxylic acid metabolic process (GO:0019752)	741	444	288.15	+	1.54	6.61e-13	4.35e-11
cell morphogenesis involved in differentiation (GO:0000904)	502	327	195.21	+	1.68	7.09e-13	4.65e-11
vesicle localization (GO:0051648)	189	161	73.5	+	2.19	7.66e-13	5e-11
regulation of intracellular transport (GO:0032386)	518	334	201.43	+	1.66	8.35e-13	5.43e-11
cellular response to nitrogen compound (GO:1901699)	435	292	169.16	+	1.73	8.81e-13	5.71e-11
cellular response to organic substance (GO:0071310)	1608	841	625.3	+	1.34	9.21e-13	5.94e-11
regulation of anatomical structure morphogenesis (GO:0022603)	952	542	370.2	+	1.46	9.57e-13	6.14e-11
posttranscriptional regulation of gene expression (GO:0010608)	382	265	148.55	+	1.78	9.84e-13	6.29e-11
positive regulation of cell development (GO:0010720)	582	365	226.32	+	1.61	1.04e-12	6.62e-11
defense response to bacterium (GO:0042742)	381	61	148.16	-	0.41	1.1e-12	6.95e-11
regulation of supramolecular fiber organization (GO:1902903)	306	224	118.99	+	1.88	1.36e-12	8.6e-11
cellular macromolecule biosynthetic process (GO:0034645)	2688	1309	1045.28	+	1.25	1.58e-12	9.97e-11
ribose phosphate metabolic process (GO:0019693)	299	220	116.27	+	1.89	1.61e-12	1.01e-10
establishment of vesicle localization (GO:0051650)	176	151	68.44	+	2.21	2.12e-12	1.32e-10
positive regulation of neurogenesis (GO:0050769)	509	327	197.93	+	1.65	2.12e-12	1.32e-10
cell morphogenesis involved in neuron differentiation (GO:0048667)	386	265	150.1	+	1.77	2.21e-12	1.37e-10
regulation of actin filament-based process (GO:0032970)	339	240	131.83	+	1.82	2.33e-12	1.44e-10
regulation of cellular amide metabolic process (GO:0034248)	356	249	138.44	+	1.8	2.5e-12	1.53e-10
macromolecule biosynthetic process (GO:0009059)	2725	1321	1059.67	+	1.25	3.09e-12	1.89e-10
endosomal transport (GO:0016197)	215	172	83.61	+	2.06	4.56e-12	2.78e-10
purine-containing compound metabolic process (GO:0072521)	336	237	130.66	+	1.81	4.83e-12	2.93e-10
regulation of kinase activity (GO:0043549)	711	422	276.49	+	1.53	6.51e-12	3.93e-10
modification-dependent macromolecule catabolic process (GO:0043632)	431	285	167.6	+	1.7	6.69e-12	4.01e-10
negative regulation of cell communication (GO:0010648)	1216	656	472.86	+	1.39	6.69e-12	4.03e-10
ncRNA processing (GO:0034470)	306	220	118.99	+	1.85	6.89e-12	4.11e-10
negative regulation of signaling (GO:0023057)	1220	658	474.42	+	1.39	7.09e-12	4.22e-10
protein oligomerization (GO:0051259)	520	329	202.21	+	1.63	7.14e-12	4.23e-10
response to endogenous stimulus (GO:0009719)	1014	563	394.31	+	1.43	8e-12	4.72e-10
regulation of actin cytoskeleton organization (GO:0032956)	295	214	114.72	+	1.87	8.59e-12	5.05e-10
oxoacid metabolic process (GO:0043436)	800	463	311.1	+	1.49	1e-11	5.88e-10
ribonucleotide metabolic process (GO:0009259)	288	210	111.99	+	1.88	1.03e-11	6.01e-10
cellular protein complex assembly (GO:0043623)	346	240	134.55	+	1.78	1.16e-11	6.76e-10
negative regulation of response to stimulus (GO:0048585)	1421	746	552.58	+	1.35	1.17e-11	6.8e-10
regulation of cell cycle (GO:0051726)	914	515	355.43	+	1.45	1.25e-11	7.24e-10
purine nucleotide metabolic process (GO:0006163)	293	212	113.94	+	1.86	1.44e-11	8.27e-10
regulation of translation (GO:0006417)	319	225	124.05	+	1.81	1.52e-11	8.71e-10
regulation of synaptic plasticity (GO:0048167)	188	154	73.11	+	2.11	1.56e-11	8.92e-10
anatomical structure morphogenesis (GO:0009653)	2040	1017	793.29	+	1.28	1.66e-11	9.43e-10
organic acid metabolic process (GO:0006082)	813	467	316.15	+	1.48	1.71e-11	9.68e-10
vesicle organization (GO:0016050)	235	180	91.38	+	1.97	1.72e-11	9.73e-10
protein modification by small protein conjugation or removal (GO:0070647)	589	360	229.04	+	1.57	1.92e-11	1.08e-09
positive regulation of neuron differentiation (GO:0045666)	410	271	159.44	+	1.7	2.28e-11	1.28e-09
mRNA splicing, via spliceosome (GO:0000398)	165	140	64.16	+	2.18	2.31e-11	1.29e-09
RNA splicing, via transesterification reactions with bulged adenosine as nucleophile (GO:0000377)	165	140	64.16	+	2.18	2.31e-11	1.29e-09
modification-dependent protein catabolic process (GO:0019941)	423	277	164.49	+	1.68	2.43e-11	1.35e-09
RNA splicing, via transesterification reactions (GO:0000375)	166	141	64.55	+	2.18	2.48e-11	1.37e-09
establishment of protein localization to organelle (GO:0072594)	277	202	107.72	+	1.88	2.48e-11	1.37e-09
small GTPase mediated signal transduction (GO:0007264)	227	175	88.27	+	1.98	2.59e-11	1.42e-09
positive regulation of hydrolase activity (GO:0051345)	478	304	185.88	+	1.64	2.97e-11	1.62e-09
purine ribonucleotide metabolic process (GO:0009150)	280	203	108.88	+	1.86	3.02e-11	1.65e-09
regulation of protein phosphorylation (GO:0001932)	1321	697	513.7	+	1.36	3.4e-11	1.85e-09
drug metabolic process (GO:0017144)	439	284	170.71	+	1.66	3.71e-11	2e-09
exocytosis (GO:0006887)	200	159	77.77	+	2.04	4.7e-11	2.53e-09
negative regulation of signal transduction (GO:0009968)	1089	590	423.48	+	1.39	5.6e-11	3e-09
negative regulation of cell death (GO:0060548)	978	539	380.31	+	1.42	5.62e-11	3.01e-09
protein phosphorylation (GO:0006468)	743	430	288.93	+	1.49	5.66e-11	3.02e-09
RNA localization (GO:0006403)	164	138	63.77	+	2.16	6.57e-11	3.49e-09
ubiquitin-dependent protein catabolic process (GO:0006511)	417	271	162.16	+	1.67	7.16e-11	3.79e-09
axon development (GO:0061564)	329	226	127.94	+	1.77	8.84e-11	4.66e-09
regulation of protein complex assembly (GO:0043254)	376	249	146.21	+	1.7	1.28e-10	6.73e-09
regulation of locomotion (GO:0040012)	873	487	339.48	+	1.43	1.46e-10	7.66e-09
nucleobase-containing compound catabolic process (GO:0034655)	214	164	83.22	+	1.97	1.49e-10	7.77e-09
regulation of cellular component movement (GO:0051270)	878	489	341.43	+	1.43	1.62e-10	8.42e-09
regulation of neurotransmitter levels (GO:0001505)	292	205	113.55	+	1.81	1.65e-10	8.54e-09
nucleoside monophosphate metabolic process (GO:0009123)	196	153	76.22	+	2.01	2.06e-10	1.06e-08
behavior (GO:0007610)	635	374	246.93	+	1.51	2.41e-10	1.24e-08
response to chemical (GO:0042221)	3349	1559	1302.32	+	1.2	2.46e-10	1.26e-08
generation of precursor metabolites and energy (GO:0006091)	241	177	93.72	+	1.89	2.82e-10	1.44e-08
nucleoside triphosphate metabolic process (GO:0009141)	209	160	81.27	+	1.97	2.86e-10	1.46e-08
ribonucleoside monophosphate metabolic process (GO:0009161)	188	148	73.11	+	2.02	2.97e-10	1.51e-08
brain development (GO:0007420)	569	341	221.27	+	1.54	3.36e-10	1.7e-08
cytoskeleton-dependent intracellular transport (GO:0030705)	139	120	54.05	+	2.22	3.47e-10	1.75e-08
protein targeting (GO:0006605)	174	140	67.66	+	2.07	3.69e-10	1.86e-08
regulation of exocytosis (GO:0017157)	180	143	70	+	2.04	4.38e-10	2.19e-08
cellular response to organonitrogen compound (GO:0071417)	355	235	138.05	+	1.7	4.36e-10	2.19e-08
regulation of actin filament organization (GO:0110053)	230	170	89.44	+	1.9	4.88e-10	2.43e-08
head development (GO:0060322)	613	361	238.38	+	1.51	4.89e-10	2.43e-08
purine nucleoside monophosphate metabolic process (GO:0009126)	186	146	72.33	+	2.02	5.13e-10	2.54e-08
ribosome biogenesis (GO:0042254)	263	187	102.27	+	1.83	6.21e-10	3.07e-08
regulation of axonogenesis (GO:0050770)	176	140	68.44	+	2.05	6.38e-10	3.14e-08
purine nucleoside triphosphate metabolic process (GO:0009144)	193	149	75.05	+	1.99	6.48e-10	3.17e-08
carbohydrate derivative metabolic process (GO:1901135)	814	454	316.54	+	1.43	6.47e-10	3.18e-08
regulation of cellular response to stress (GO:0080135)	569	339	221.27	+	1.53	6.59e-10	3.21e-08
cellular nitrogen compound catabolic process (GO:0044270)	249	179	96.83	+	1.85	6.7e-10	3.25e-08
purine ribonucleoside monophosphate metabolic process (GO:0009167)	185	145	71.94	+	2.02	6.79e-10	3.29e-08
synaptic signaling (GO:0099536)	347	230	134.94	+	1.7	6.86e-10	3.31e-08
process utilizing autophagic mechanism (GO:0061919)	190	147	73.89	+	1.99	7.3e-10	3.5e-08
autophagy (GO:0006914)	190	147	73.89	+	1.99	7.3e-10	3.51e-08
regulation of small GTPase mediated signal transduction (GO:0051056)	236	172	91.77	+	1.87	7.39e-10	3.53e-08
response to oxygen-containing compound (GO:1901700)	1120	593	435.53	+	1.36	7.44e-10	3.54e-08
synaptic vesicle localization (GO:0097479)	118	106	45.89	+	2.31	7.97e-10	3.79e-08
regulation of establishment of protein localization (GO:0070201)	806	450	313.43	+	1.44	8.03e-10	3.8e-08
trans-synaptic signaling (GO:0099537)	345	228	134.16	+	1.7	8.32e-10	3.93e-08
regulation of RNA metabolic process (GO:0051252)	3288	1525	1278.6	+	1.19	8.52e-10	4.01e-08
positive regulation of signal transduction (GO:0009967)	1334	688	518.75	+	1.33	8.7e-10	4.08e-08
negative regulation of protein modification process (GO:0031400)	550	329	213.88	+	1.54	9.27e-10	4.32e-08
cellular response to oxygen-containing compound (GO:1901701)	713	406	277.26	+	1.46	9.22e-10	4.32e-08
negative regulation of organelle organization (GO:0010639)	331	221	128.72	+	1.72	9.74e-10	4.53e-08
regulation of protein kinase activity (GO:0045859)	648	375	251.99	+	1.49	9.99e-10	4.63e-08
negative regulation of gene expression (GO:0010629)	1503	762	584.47	+	1.3	1e-09	4.64e-08
regulation of protein catabolic process (GO:0042176)	338	224	131.44	+	1.7	1.03e-09	4.76e-08
vesicle-mediated transport in synapse (GO:0099003)	117	105	45.5	+	2.31	1.06e-09	4.89e-08
regulation of mRNA metabolic process (GO:1903311)	195	149	75.83	+	1.96	1.08e-09	4.93e-08
secretion by cell (GO:0032940)	378	244	146.99	+	1.66	1.21e-09	5.54e-08
coenzyme metabolic process (GO:0006732)	254	180	98.77	+	1.82	1.27e-09	5.77e-08
membrane organization (GO:0061024)	659	379	256.26	+	1.48	1.32e-09	6.02e-08
protein localization to cell periphery (GO:1990778)	185	143	71.94	+	1.99	1.38e-09	6.21e-08
positive regulation of cellular protein localization (GO:1903829)	381	245	148.16	+	1.65	1.37e-09	6.22e-08
aromatic compound catabolic process (GO:0019439)	266	186	103.44	+	1.8	1.41e-09	6.33e-08
regulation of cell motility (GO:2000145)	797	443	309.93	+	1.43	1.45e-09	6.51e-08
positive regulation of cell morphogenesis involved in differentiation (GO:0010770)	162	130	63	+	2.06	1.64e-09	7.34e-08
transport along microtubule (GO:0010970)	124	108	48.22	+	2.24	1.68e-09	7.49e-08
microtubule-based transport (GO:0099111)	124	108	48.22	+	2.24	1.68e-09	7.51e-08
response to abiotic stimulus (GO:0009628)	854	469	332.09	+	1.41	1.71e-09	7.59e-08
negative regulation of intracellular signal transduction (GO:1902532)	503	304	195.6	+	1.55	1.72e-09	7.62e-08
nucleic acid transport (GO:0050657)	143	119	55.61	+	2.14	1.76e-09	7.73e-08
positive regulation of developmental process (GO:0051094)	1354	694	526.53	+	1.32	1.75e-09	7.73e-08
RNA transport (GO:0050658)	143	119	55.61	+	2.14	1.76e-09	7.75e-08
positive regulation of catabolic process (GO:0009896)	369	238	143.49	+	1.66	1.83e-09	8.02e-08
establishment of synaptic vesicle localization (GO:0097480)	115	103	44.72	+	2.3	1.95e-09	8.47e-08
synaptic vesicle transport (GO:0048489)	115	103	44.72	+	2.3	1.95e-09	8.49e-08
purine ribonucleoside triphosphate metabolic process (GO:0009205)	185	142	71.94	+	1.97	2e-09	8.68e-08
establishment of RNA localization (GO:0051236)	145	120	56.39	+	2.13	2.13e-09	9.22e-08
axonogenesis (GO:0007409)	308	207	119.77	+	1.73	2.26e-09	9.75e-08
anterograde trans-synaptic signaling (GO:0098916)	338	222	131.44	+	1.69	2.34e-09	1e-07
chemical synaptic transmission (GO:0007268)	338	222	131.44	+	1.69	2.34e-09	1.01e-07
ribonucleoside triphosphate metabolic process (GO:0009199)	189	144	73.5	+	1.96	2.66e-09	1.14e-07
regulation of GTPase activity (GO:0043087)	280	192	108.88	+	1.76	3.01e-09	1.28e-07
regulation of protein transport (GO:0051223)	782	433	304.1	+	1.42	3.34e-09	1.42e-07
cellular response to endogenous stimulus (GO:0071495)	842	461	327.43	+	1.41	3.44e-09	1.45e-07
supramolecular fiber organization (GO:0097435)	378	241	146.99	+	1.64	3.43e-09	1.46e-07
regulation of cell migration (GO:0030334)	756	421	293.98	+	1.43	3.49e-09	1.47e-07
response to stress (GO:0006950)	2880	1345	1119.94	+	1.2	3.55e-09	1.49e-07
positive regulation of multicellular organismal process (GO:0051240)	1632	811	634.63	+	1.28	4.23e-09	1.77e-07
synapse organization (GO:0050808)	200	149	77.77	+	1.92	4.32e-09	1.8e-07
negative regulation of phosphate metabolic process (GO:0045936)	581	338	225.93	+	1.5	4.32e-09	1.8e-07
negative regulation of phosphorus metabolic process (GO:0010563)	581	338	225.93	+	1.5	4.32e-09	1.81e-07
heterocycle catabolic process (GO:0046700)	255	178	99.16	+	1.8	4.48e-09	1.86e-07
proteolysis (GO:0006508)	1052	555	409.09	+	1.36	4.63e-09	1.91e-07
regulation of dendrite development (GO:0050773)	168	131	65.33	+	2.01	5.74e-09	2.37e-07
tRNA metabolic process (GO:0006399)	160	126	62.22	+	2.03	5.99e-09	2.47e-07
protein folding (GO:0006457)	152	122	59.11	+	2.06	6.09e-09	2.5e-07
cognition (GO:0050890)	293	196	113.94	+	1.72	7.76e-09	3.18e-07
regulation of peptide transport (GO:0090087)	820	447	318.87	+	1.4	8.25e-09	3.37e-07
positive regulation of cell differentiation (GO:0045597)	995	526	386.92	+	1.36	8.95e-09	3.64e-07
chromosome organization (GO:0051276)	876	472	340.65	+	1.39	9.01e-09	3.66e-07
regulation of response to stress (GO:0080134)	1140	591	443.31	+	1.33	9.48e-09	3.84e-07
regulation of cell growth (GO:0001558)	385	241	149.71	+	1.61	9.71e-09	3.92e-07
secretion (GO:0046903)	485	290	188.6	+	1.54	9.75e-09	3.93e-07
negative regulation of programmed cell death (GO:0043069)	881	474	342.59	+	1.38	9.78e-09	3.93e-07
nucleobase-containing compound transport (GO:0015931)	166	128	64.55	+	1.98	1.02e-08	4.09e-07
negative regulation of cell projection organization (GO:0031345)	180	136	70	+	1.94	1.04e-08	4.16e-07
positive regulation of protein modification process (GO:0031401)	1112	578	432.42	+	1.34	1.06e-08	4.22e-07
regulation of protein stability (GO:0031647)	244	170	94.88	+	1.79	1.07e-08	4.27e-07
nucleocytoplasmic transport (GO:0006913)	224	159	87.11	+	1.83	1.13e-08	4.48e-07
cell death (GO:0008219)	862	465	335.21	+	1.39	1.2e-08	4.74e-07
regulation of endocytosis (GO:0030100)	236	165	91.77	+	1.8	1.26e-08	4.95e-07
phagocytosis, recognition (GO:0006910)	144	15	56	-	0.27	1.3e-08	5.11e-07
dendrite development (GO:0016358)	117	100	45.5	+	2.2	1.31e-08	5.13e-07
regulation of protein polymerization (GO:0032271)	180	135	70	+	1.93	1.48e-08	5.78e-07
protein localization to plasma membrane (GO:0072659)	162	125	63	+	1.98	1.48e-08	5.8e-07
regulation of growth (GO:0040008)	660	371	256.65	+	1.45	1.51e-08	5.9e-07
negative regulation of molecular function (GO:0044092)	964	510	374.87	+	1.36	1.53e-08	5.94e-07
positive regulation of cellular catabolic process (GO:0031331)	315	205	122.49	+	1.67	1.63e-08	6.33e-07
synaptic vesicle cycle (GO:0099504)	102	91	39.66	+	2.29	1.72e-08	6.64e-07
regulation of mRNA processing (GO:0050684)	109	95	42.39	+	2.24	1.73e-08	6.69e-07
programmed cell death (GO:0012501)	823	445	320.04	+	1.39	1.79e-08	6.9e-07
protein modification by small protein conjugation (GO:0032446)	471	281	183.16	+	1.53	1.98e-08	7.62e-07
apoptotic process (GO:0006915)	790	430	307.21	+	1.4	2.04e-08	7.81e-07
regulation of autophagy (GO:0010506)	224	158	87.11	+	1.81	2.07e-08	7.92e-07
positive regulation of transferase activity (GO:0051347)	528	308	205.32	+	1.5	2.1e-08	8.01e-07
positive regulation of intracellular signal transduction (GO:1902533)	886	473	344.54	+	1.37	2.12e-08	8.05e-07
learning or memory (GO:0007611)	262	177	101.88	+	1.74	2.16e-08	8.18e-07
organophosphate biosynthetic process (GO:0090407)	329	211	127.94	+	1.65	2.28e-08	8.57e-07
locomotion (GO:0040011)	1050	547	408.31	+	1.34	2.27e-08	8.57e-07
ATP metabolic process (GO:0046034)	159	123	61.83	+	1.99	2.27e-08	8.59e-07
cellular component disassembly (GO:0022411)	182	135	70.77	+	1.91	2.38e-08	8.95e-07
nuclear transport (GO:0051169)	227	159	88.27	+	1.8	2.47e-08	9.21e-07
regulation of organelle assembly (GO:1902115)	164	125	63.77	+	1.96	2.46e-08	9.22e-07
regulation of cell size (GO:0008361)	175	131	68.05	+	1.92	2.78e-08	1.04e-06
cellular amino acid metabolic process (GO:0006520)	246	168	95.66	+	1.76	2.96e-08	1.1e-06
negative regulation of apoptotic process (GO:0043066)	865	462	336.37	+	1.37	3.01e-08	1.12e-06
proteasomal protein catabolic process (GO:0010498)	265	178	103.05	+	1.73	3.28e-08	1.21e-06
cell adhesion (GO:0007155)	756	412	293.98	+	1.4	3.29e-08	1.21e-06
biological adhesion (GO:0022610)	766	417	297.87	+	1.4	3.27e-08	1.21e-06
homeostatic process (GO:0042592)	1424	709	553.75	+	1.28	3.73e-08	1.37e-06
organic cyclic compound biosynthetic process (GO:1901362)	2320	1093	902.18	+	1.21	4.24e-08	1.55e-06
heterocycle biosynthetic process (GO:0018130)	2207	1045	858.23	+	1.22	4.38e-08	1.6e-06
cytosolic transport (GO:0016482)	114	96	44.33	+	2.17	4.53e-08	1.65e-06
chromatin organization (GO:0006325)	603	340	234.49	+	1.45	4.64e-08	1.69e-06
cell migration (GO:0016477)	748	407	290.87	+	1.4	4.87e-08	1.77e-06
organic cyclic compound catabolic process (GO:1901361)	294	191	114.33	+	1.67	5.54e-08	2e-06
RNA catabolic process (GO:0006401)	132	106	51.33	+	2.07	5.7e-08	2.06e-06
negative regulation of nervous system development (GO:0051961)	320	204	124.44	+	1.64	5.76e-08	2.08e-06
regulation of ion transport (GO:0043269)	650	361	252.76	+	1.43	5.79e-08	2.08e-06
response to inorganic substance (GO:0010035)	353	220	137.27	+	1.6	5.82e-08	2.09e-06
energy derivation by oxidation of organic compounds (GO:0015980)	191	138	74.27	+	1.86	6.07e-08	2.17e-06
regulation of synapse structure or activity (GO:0050803)	182	133	70.77	+	1.88	6.34e-08	2.26e-06
defense response to other organism (GO:0098542)	548	129	213.1	-	0.61	7.13e-08	2.54e-06
cell-cell signaling (GO:0007267)	794	426	308.76	+	1.38	7.54e-08	2.68e-06
symbiosis, encompassing mutualism through parasitism (GO:0044403)	206	145	80.11	+	1.81	8.23e-08	2.92e-06
regulation of proteolysis (GO:0030162)	661	365	257.04	+	1.42	8.66e-08	3.05e-06
positive regulation of response to stimulus (GO:0048584)	1940	927	754.41	+	1.23	8.62e-08	3.05e-06
cellular lipid metabolic process (GO:0044255)	762	411	296.32	+	1.39	8.85e-08	3.12e-06
glycerolipid metabolic process (GO:0046486)	251	168	97.61	+	1.72	8.92e-08	3.13e-06
microtubule cytoskeleton organization (GO:0000226)	387	235	150.49	+	1.56	9.23e-08	3.24e-06
regulation of Ras protein signal transduction (GO:0046578)	208	146	80.88	+	1.81	9.31e-08	3.25e-06
regulation of neuron death (GO:1901214)	339	212	131.83	+	1.61	9.31e-08	3.26e-06
regulation of synapse organization (GO:0050807)	175	128	68.05	+	1.88	1.05e-07	3.64e-06
actin filament organization (GO:0007015)	190	136	73.89	+	1.84	1.07e-07	3.71e-06
covalent chromatin modification (GO:0016569)	437	259	169.94	+	1.52	1.07e-07	3.72e-06
neurotransmitter transport (GO:0006836)	166	123	64.55	+	1.91	1.08e-07	3.74e-06
humoral immune response (GO:0006959)	259	46	100.72	-	0.46	1.17e-07	4.02e-06
regulation of homeostatic process (GO:0032844)	497	287	193.27	+	1.48	1.2e-07	4.12e-06
mRNA catabolic process (GO:0006402)	109	91	42.39	+	2.15	1.3e-07	4.46e-06
establishment of protein localization to membrane (GO:0090150)	133	105	51.72	+	2.03	1.31e-07	4.48e-06
organelle assembly (GO:0070925)	579	325	225.16	+	1.44	1.32e-07	4.51e-06
lipid metabolic process (GO:0006629)	997	515	387.7	+	1.33	1.4e-07	4.78e-06
negative regulation of phosphorylation (GO:0042326)	447	263	173.82	+	1.51	1.42e-07	4.84e-06
regulation of actin filament length (GO:0030832)	158	118	61.44	+	1.92	1.65e-07	5.6e-06
aromatic compound biosynthetic process (GO:0019438)	2215	1039	861.34	+	1.21	1.75e-07	5.93e-06
positive regulation of cell death (GO:0010942)	651	357	253.15	+	1.41	1.81e-07	6.13e-06
Golgi organization (GO:0007030)	94	82	36.55	+	2.24	1.84e-07	6.22e-06
regulation of mitotic cell cycle (GO:0007346)	492	283	191.32	+	1.48	1.97e-07	6.63e-06
regulation of actin polymerization or depolymerization (GO:0008064)	157	117	61.05	+	1.92	2.16e-07	7.25e-06
positive regulation of cell growth (GO:0030307)	167	122	64.94	+	1.88	2.23e-07	7.47e-06
response to peptide hormone (GO:0043434)	236	158	91.77	+	1.72	2.32e-07	7.75e-06
negative regulation of neurogenesis (GO:0050768)	297	188	115.49	+	1.63	2.36e-07	7.86e-06
interspecies interaction between organisms (GO:0044419)	225	152	87.5	+	1.74	2.36e-07	7.87e-06
positive regulation of cytoskeleton organization (GO:0051495)	189	133	73.5	+	1.81	2.59e-07	8.6e-06
negative regulation of neuron projection development (GO:0010977)	151	113	58.72	+	1.92	2.7e-07	8.97e-06
regulation of protein localization to membrane (GO:1905475)	139	106	54.05	+	1.96	3.05e-07	1.01e-05
negative regulation of cell development (GO:0010721)	338	208	131.44	+	1.58	3.05e-07	1.01e-05
regulation of intracellular protein transport (GO:0033157)	374	225	145.44	+	1.55	3.08e-07	1.01e-05
regulation of transmembrane transport (GO:0034762)	436	255	169.55	+	1.5	3.11e-07	1.02e-05
humoral immune response mediated by circulating immunoglobulin (GO:0002455)	160	22	62.22	-	0.35	3.14e-07	1.03e-05
negative regulation of neuron differentiation (GO:0045665)	231	154	89.83	+	1.71	3.24e-07	1.06e-05
mRNA transport (GO:0051028)	103	86	40.05	+	2.15	3.29e-07	1.07e-05
cell division (GO:0051301)	464	268	180.44	+	1.49	3.41e-07	1.11e-05
regulation of cell shape (GO:0008360)	136	104	52.89	+	1.97	3.44e-07	1.12e-05
regulation of transporter activity (GO:0032409)	239	158	92.94	+	1.7	3.55e-07	1.15e-05
response to oxidative stress (GO:0006979)	315	196	122.49	+	1.6	3.57e-07	1.16e-05
positive regulation of intracellular transport (GO:0032388)	309	193	120.16	+	1.61	3.67e-07	1.19e-05
positive regulation of kinase activity (GO:0033674)	452	262	175.77	+	1.49	3.83e-07	1.23e-05
regulation of transcription, DNA-templated (GO:0006355)	3106	1406	1207.83	+	1.16	3.81e-07	1.23e-05
regulation of secretion (GO:0051046)	774	410	300.98	+	1.36	4.21e-07	1.35e-05
B cell receptor signaling pathway (GO:0050853)	158	22	61.44	-	0.36	4.37e-07	1.4e-05
regulation of ion transmembrane transport (GO:0034765)	420	246	163.32	+	1.51	4.78e-07	1.53e-05
positive regulation of phosphorus metabolic process (GO:0010562)	1080	545	419.98	+	1.3	4.93e-07	1.57e-05
positive regulation of phosphate metabolic process (GO:0045937)	1080	545	419.98	+	1.3	4.93e-07	1.57e-05
dephosphorylation (GO:0016311)	201	138	78.16	+	1.77	5.08e-07	1.62e-05
nuclear-transcribed mRNA catabolic process (GO:0000956)	96	81	37.33	+	2.17	5.16e-07	1.64e-05
protein ubiquitination (GO:0016567)	432	251	167.99	+	1.49	5.33e-07	1.69e-05
regulation of secretion by cell (GO:1903530)	721	384	280.37	+	1.37	6.05e-07	1.91e-05
negative regulation of protein phosphorylation (GO:0001933)	405	238	157.49	+	1.51	6.08e-07	1.92e-05
viral process (GO:0016032)	122	95	47.44	+	2	6.38e-07	2.01e-05
cell-cell adhesion (GO:0098609)	339	206	131.83	+	1.56	6.42e-07	2.01e-05
localization of cell (GO:0051674)	852	443	331.32	+	1.34	6.62e-07	2.07e-05
cell motility (GO:0048870)	852	443	331.32	+	1.34	6.62e-07	2.07e-05
nucleobase-containing compound biosynthetic process (GO:0034654)	2141	999	832.57	+	1.2	6.65e-07	2.07e-05
presynaptic process involved in chemical synaptic transmission (GO:0099531)	87	75	33.83	+	2.22	6.69e-07	2.08e-05
phospholipid metabolic process (GO:0006644)	266	170	103.44	+	1.64	6.77e-07	2.1e-05
response to drug (GO:0042493)	644	349	250.43	+	1.39	6.75e-07	2.1e-05
proteasome-mediated ubiquitin-dependent protein catabolic process (GO:0043161)	235	154	91.38	+	1.69	6.83e-07	2.11e-05
glycerophospholipid metabolic process (GO:0006650)	180	126	70	+	1.8	6.96e-07	2.15e-05
regulation of protein modification by small protein conjugation or removal (GO:1903320)	224	149	87.11	+	1.71	6.96e-07	2.15e-05
negative regulation of catalytic activity (GO:0043086)	678	364	263.65	+	1.38	7.1e-07	2.18e-05
regulation of nucleic acid-templated transcription (GO:1903506)	3121	1407	1213.66	+	1.16	7.59e-07	2.33e-05
regulation of microtubule-based process (GO:0032886)	198	135	77	+	1.75	7.8e-07	2.39e-05
regulated exocytosis (GO:0045055)	112	89	43.55	+	2.04	7.94e-07	2.43e-05
regulation of chromosome organization (GO:0033044)	310	191	120.55	+	1.58	7.96e-07	2.43e-05
immune response (GO:0006955)	1092	314	424.64	-	0.74	8.19e-07	2.5e-05
regulation of cellular protein catabolic process (GO:1903362)	216	144	84	+	1.71	8.3e-07	2.52e-05
regulation of RNA biosynthetic process (GO:2001141)	3127	1409	1215.99	+	1.16	8.46e-07	2.57e-05
complement activation, classical pathway (GO:0006958)	156	22	60.66	-	0.36	8.63e-07	2.61e-05
cofactor biosynthetic process (GO:0051188)	149	109	57.94	+	1.88	8.91e-07	2.69e-05
protein autophosphorylation (GO:0046777)	201	136	78.16	+	1.74	9.2e-07	2.77e-05
microtubule-based movement (GO:0007018)	230	151	89.44	+	1.69	9.2e-07	2.77e-05
regulation of RNA splicing (GO:0043484)	114	90	44.33	+	2.03	9.34e-07	2.8e-05
Ras protein signal transduction (GO:0007265)	127	97	49.39	+	1.96	9.51e-07	2.85e-05
positive regulation of phosphorylation (GO:0042327)	957	488	372.15	+	1.31	9.67e-07	2.89e-05
rRNA metabolic process (GO:0016072)	197	134	76.61	+	1.75	9.86e-07	2.94e-05
protein stabilization (GO:0050821)	151	110	58.72	+	1.87	1.02e-06	3.03e-05
nuclear export (GO:0051168)	108	86	42	+	2.05	1.16e-06	3.44e-05
positive regulation of programmed cell death (GO:0043068)	597	325	232.15	+	1.4	1.22e-06	3.63e-05
positive regulation of apoptotic process (GO:0043065)	591	322	229.82	+	1.4	1.31e-06	3.89e-05
regulation of cell projection assembly (GO:0060491)	170	119	66.11	+	1.8	1.33e-06	3.93e-05
positive regulation of GTPase activity (GO:0043547)	209	139	81.27	+	1.71	1.38e-06	4.06e-05
regulation of membrane potential (GO:0042391)	395	230	153.6	+	1.5	1.38e-06	4.06e-05
positive regulation of supramolecular fiber organization (GO:1902905)	166	117	64.55	+	1.81	1.4e-06	4.12e-05
regulation of transmembrane transporter activity (GO:0022898)	227	148	88.27	+	1.68	1.41e-06	4.13e-05
establishment or maintenance of cell polarity (GO:0007163)	167	117	64.94	+	1.8	1.53e-06	4.47e-05
cellular respiration (GO:0045333)	133	99	51.72	+	1.91	1.53e-06	4.48e-05
regulation of mRNA splicing, via spliceosome (GO:0048024)	77	68	29.94	+	2.27	1.56e-06	4.56e-05
vacuole organization (GO:0007033)	120	92	46.66	+	1.97	1.56e-06	4.56e-05
regulation of plasma membrane bounded cell projection assembly (GO:0120032)	168	118	65.33	+	1.81	1.58e-06	4.6e-05
positive regulation of synaptic transmission (GO:0050806)	153	110	59.5	+	1.85	1.6e-06	4.63e-05
regulation of dendrite morphogenesis (GO:0048814)	100	81	38.89	+	2.08	1.67e-06	4.82e-05
regulation of ion transmembrane transporter activity (GO:0032412)	220	144	85.55	+	1.68	1.75e-06	5.05e-05
regulation of apoptotic signaling pathway (GO:2001233)	391	227	152.05	+	1.49	1.9e-06	5.47e-05
organelle membrane fusion (GO:0090174)	94	77	36.55	+	2.11	2.02e-06	5.83e-05
detection of chemical stimulus involved in sensory perception of smell (GO:0050911)	42	0	16.33	-	< 0.01	2.05e-06	5.89e-05
signal release from synapse (GO:0099643)	83	71	32.28	+	2.2	2.07e-06	5.93e-05
neurotransmitter secretion (GO:0007269)	83	71	32.28	+	2.2	2.07e-06	5.94e-05
small molecule biosynthetic process (GO:0044283)	348	206	135.33	+	1.52	2.14e-06	6.13e-05
locomotory behavior (GO:0007626)	231	149	89.83	+	1.66	2.16e-06	6.17e-05
regulation of developmental growth (GO:0048638)	349	207	135.72	+	1.53	2.18e-06	6.2e-05
response to peptide (GO:1901652)	291	179	113.16	+	1.58	2.23e-06	6.32e-05
macroautophagy (GO:0016236)	91	75	35.39	+	2.12	2.24e-06	6.36e-05
localization within membrane (GO:0051668)	108	85	42	+	2.02	2.39e-06	6.78e-05
regulation of microtubule cytoskeleton organization (GO:0070507)	165	115	64.16	+	1.79	2.45e-06	6.91e-05
positive regulation of gene expression (GO:0010628)	1780	838	692.19	+	1.21	2.45e-06	6.93e-05
response to hormone (GO:0009725)	576	312	223.99	+	1.39	2.48e-06	6.98e-05
rRNA processing (GO:0006364)	176	121	68.44	+	1.77	2.49e-06	7e-05
forebrain development (GO:0030900)	354	209	137.66	+	1.52	2.52e-06	7.06e-05
regulation of extent of cell growth (GO:0061387)	109	85	42.39	+	2.01	2.59e-06	7.24e-05
positive regulation of growth (GO:0045927)	275	170	106.94	+	1.59	2.66e-06	7.42e-05
organelle fusion (GO:0048284)	114	88	44.33	+	1.99	2.76e-06	7.71e-05
oxidoreduction coenzyme metabolic process (GO:0006733)	115	88	44.72	+	1.97	2.97e-06	8.27e-05
negative regulation of cellular amide metabolic process (GO:0034249)	148	106	57.55	+	1.84	3.02e-06	8.39e-05
positive regulation of B cell activation (GO:0050871)	209	38	81.27	-	0.47	3.27e-06	9.08e-05
mitochondrial transport (GO:0006839)	176	120	68.44	+	1.75	3.34e-06	9.26e-05
regulation of cation transmembrane transport (GO:1904062)	297	180	115.49	+	1.56	3.46e-06	9.58e-05
immunoglobulin production (GO:0002377)	161	25	62.61	-	0.4	3.5e-06	9.67e-05
nicotinamide nucleotide metabolic process (GO:0046496)	96	77	37.33	+	2.06	3.57e-06	9.83e-05
small molecule catabolic process (GO:0044282)	237	151	92.16	+	1.64	3.61e-06	9.92e-05
cellular response to organic cyclic compound (GO:0071407)	384	222	149.33	+	1.49	3.66e-06	0.0001
response to bacterium (GO:0009617)	604	158	234.88	-	0.67	3.73e-06	0.000102
production of molecular mediator of immune response (GO:0002440)	183	31	71.16	-	0.44	3.74e-06	0.000102
vacuolar transport (GO:0007034)	109	84	42.39	+	1.98	3.76e-06	0.000103
negative regulation of catabolic process (GO:0009895)	252	158	97.99	+	1.61	3.88e-06	0.000105
positive regulation of axonogenesis (GO:0050772)	89	73	34.61	+	2.11	3.87e-06	0.000106
negative regulation of translation (GO:0017148)	133	97	51.72	+	1.88	4.06e-06	0.00011
protein tetramerization (GO:0051262)	138	100	53.66	+	1.86	4.12e-06	0.000112
regulation of actin filament polymerization (GO:0030833)	138	100	53.66	+	1.86	4.12e-06	0.000112
RNA export from nucleus (GO:0006405)	79	67	30.72	+	2.18	4.47e-06	0.000121
regulation of proteolysis involved in cellular protein catabolic process (GO:1903050)	188	125	73.11	+	1.71	4.71e-06	0.000127
positive regulation of nucleobase-containing compound metabolic process (GO:0045935)	1741	817	677.02	+	1.21	4.7e-06	0.000127
regulation of protein ubiquitination (GO:0031396)	194	128	75.44	+	1.7	4.76e-06	0.000128
post-Golgi vesicle-mediated transport (GO:0006892)	76	65	29.55	+	2.2	4.85e-06	0.00013
ER to Golgi vesicle-mediated transport (GO:0006888)	76	65	29.55	+	2.2	4.85e-06	0.00013
protein homooligomerization (GO:0051260)	323	192	125.6	+	1.53	4.87e-06	0.00013
pyridine-containing compound metabolic process (GO:0072524)	104	81	40.44	+	2	4.96e-06	0.000132
dendrite morphogenesis (GO:0048813)	66	59	25.67	+	2.3	5.19e-06	0.000138
positive regulation of proteolysis (GO:0045862)	297	179	115.49	+	1.55	5.48e-06	0.000146
macromolecular complex disassembly (GO:0032984)	97	77	37.72	+	2.04	5.63e-06	0.000149
positive regulation of dendrite development (GO:1900006)	97	77	37.72	+	2.04	5.63e-06	0.000149
vesicle fusion (GO:0006906)	89	72	34.61	+	2.08	5.78e-06	0.000153
cell cycle (GO:0007049)	1119	549	435.14	+	1.26	6.24e-06	0.000165
organophosphate catabolic process (GO:0046434)	107	82	41.61	+	1.97	6.36e-06	0.000168
regulation of cell cycle process (GO:0010564)	519	282	201.82	+	1.4	6.41e-06	0.000169
membrane fusion (GO:0061025)	151	105	58.72	+	1.79	6.83e-06	0.000179
animal organ development (GO:0048513)	2808	1260	1091.94	+	1.15	6.87e-06	0.00018
histone modification (GO:0016570)	320	189	124.44	+	1.52	6.96e-06	0.000182
negative regulation of supramolecular fiber organization (GO:1902904)	122	90	47.44	+	1.9	7.05e-06	0.000184
learning (GO:0007612)	157	108	61.05	+	1.77	7.12e-06	0.000186
regulation of receptor-mediated endocytosis (GO:0048259)	88	71	34.22	+	2.07	7.57e-06	0.000197
positive regulation of protein kinase activity (GO:0045860)	416	234	161.77	+	1.45	7.78e-06	0.000202
positive regulation of protein phosphorylation (GO:0001934)	911	457	354.26	+	1.29	7.77e-06	0.000202
protein dephosphorylation (GO:0006470)	149	104	57.94	+	1.79	8.09e-06	0.00021
telencephalon development (GO:0021537)	225	142	87.5	+	1.62	8.18e-06	0.000212
positive regulation of establishment of protein localization (GO:1904951)	515	279	200.27	+	1.39	8.54e-06	0.000221
complement activation (GO:0006956)	166	28	64.55	-	0.43	8.84e-06	0.000228
protein export from nucleus (GO:0006611)	90	72	35	+	2.06	9.05e-06	0.000233
regulation of neuronal synaptic plasticity (GO:0048168)	64	57	24.89	+	2.29	9.33e-06	0.00024
pyridine nucleotide metabolic process (GO:0019362)	99	77	38.5	+	2	9.61e-06	0.000247
negative regulation of cellular catabolic process (GO:0031330)	198	128	77	+	1.66	9.87e-06	0.000253
positive regulation of exocytosis (GO:0045921)	91	72	35.39	+	2.03	1.01e-05	0.000257
regulation of macroautophagy (GO:0016241)	96	75	37.33	+	2.01	1.06e-05	0.000272
positive regulation of locomotion (GO:0040017)	508	275	197.55	+	1.39	1.07e-05	0.000273
regulation of dendritic spine development (GO:0060998)	84	68	32.66	+	2.08	1.1e-05	0.00028
protein import (GO:0017038)	160	109	62.22	+	1.75	1.11e-05	0.000281
transmembrane receptor protein tyrosine kinase signaling pathway (GO:0007169)	345	199	134.16	+	1.48	1.11e-05	0.000283
regulation of protein localization to cell periphery (GO:1904375)	97	75	37.72	+	1.99	1.17e-05	0.000297
response to organic cyclic compound (GO:0014070)	635	332	246.93	+	1.34	1.23e-05	0.00031
negative regulation of cellular macromolecule biosynthetic process (GO:2000113)	1290	619	501.64	+	1.23	1.23e-05	0.000311
positive regulation of biosynthetic process (GO:0009891)	1829	848	711.24	+	1.19	1.23e-05	0.000311
peptidyl-lysine modification (GO:0018205)	223	140	86.72	+	1.61	1.24e-05	0.000312
cellular homeostasis (GO:0019725)	749	383	291.26	+	1.31	1.32e-05	0.000332
calcium ion regulated exocytosis (GO:0017156)	71	60	27.61	+	2.17	1.42e-05	0.000355
axo-dendritic transport (GO:0008088)	51	48	19.83	+	2.42	1.53e-05	0.000384
negative regulation of cytoskeleton organization (GO:0051494)	129	92	50.16	+	1.83	1.56e-05	0.000389
regulation of proteasomal protein catabolic process (GO:0061136)	161	108	62.61	+	1.73	1.58e-05	0.000395
negative regulation of kinase activity (GO:0033673)	237	146	92.16	+	1.58	1.63e-05	0.000405
negative regulation of transport (GO:0051051)	523	280	203.38	+	1.38	1.65e-05	0.000411
response to endoplasmic reticulum stress (GO:0034976)	192	124	74.66	+	1.66	1.66e-05	0.000413
cellular response to peptide hormone stimulus (GO:0071375)	163	109	63.39	+	1.72	1.73e-05	0.000428
cellular response to peptide (GO:1901653)	193	124	75.05	+	1.65	1.75e-05	0.000434
ribonucleoprotein complex localization (GO:0071166)	66	57	25.67	+	2.22	1.8e-05	0.000444
regulation of B cell activation (GO:0050864)	249	52	96.83	-	0.54	1.85e-05	0.000457
regulation of regulated secretory pathway (GO:1903305)	117	85	45.5	+	1.87	1.86e-05	0.000458
glycosyl compound metabolic process (GO:1901657)	112	82	43.55	+	1.88	1.88e-05	0.000461
protein localization to nucleus (GO:0034504)	177	116	68.83	+	1.69	1.92e-05	0.000472
monocarboxylic acid metabolic process (GO:0032787)	432	238	167.99	+	1.42	1.93e-05	0.000473
response to insulin (GO:0032868)	154	104	59.89	+	1.74	1.95e-05	0.000476
gliogenesis (GO:0042063)	202	128	78.55	+	1.63	1.98e-05	0.000484
negative regulation of biosynthetic process (GO:0009890)	1445	682	561.92	+	1.21	2.07e-05	0.000506
lipid modification (GO:0030258)	151	102	58.72	+	1.74	2.24e-05	0.000546
positive regulation of chromosome organization (GO:2001252)	163	108	63.39	+	1.7	2.32e-05	0.000566
detection of chemical stimulus involved in sensory perception of bitter taste (GO:0001580)	48	2	18.67	-	0.11	2.34e-05	0.000568
negative regulation of transferase activity (GO:0051348)	270	161	104.99	+	1.53	2.35e-05	0.00057
lysosomal transport (GO:0007041)	80	64	31.11	+	2.06	2.4e-05	0.00058
ribonucleoprotein complex export from nucleus (GO:0071426)	65	56	25.28	+	2.22	2.44e-05	0.000589
regulation of protein localization to plasma membrane (GO:1903076)	89	69	34.61	+	1.99	2.51e-05	0.000606
regulation of protein serine/threonine kinase activity (GO:0071900)	408	226	158.66	+	1.42	2.53e-05	0.000611
positive regulation of cellular biosynthetic process (GO:0031328)	1793	827	697.24	+	1.19	2.57e-05	0.000618
negative regulation of macromolecule biosynthetic process (GO:0010558)	1342	636	521.86	+	1.22	2.72e-05	0.000654
positive regulation of protein transport (GO:0051222)	503	269	195.6	+	1.38	2.8e-05	0.000671
negative regulation of developmental process (GO:0051093)	922	455	358.54	+	1.27	2.91e-05	0.000697
regulation of mitochondrion organization (GO:0010821)	193	123	75.05	+	1.64	2.94e-05	0.000703
import into cell (GO:0098657)	550	290	213.88	+	1.36	2.97e-05	0.000709
membrane docking (GO:0022406)	60	52	23.33	+	2.23	3.21e-05	0.000765
organelle transport along microtubule (GO:0072384)	60	52	23.33	+	2.23	3.21e-05	0.000766
response to metal ion (GO:0010038)	229	140	89.05	+	1.57	3.24e-05	0.000769
nucleoside metabolic process (GO:0009116)	92	70	35.78	+	1.96	3.25e-05	0.00077
regulation of synaptic vesicle cycle (GO:0098693)	41	41	15.94	+	2.57	3.3e-05	0.000781
positive regulation of macromolecule biosynthetic process (GO:0010557)	1660	769	645.52	+	1.19	3.41e-05	0.000806
regulation of axon extension (GO:0030516)	93	71	36.16	+	1.96	3.47e-05	0.000818
signal release (GO:0023061)	160	106	62.22	+	1.7	3.47e-05	0.000819
vesicle-mediated transport to the plasma membrane (GO:0098876)	65	55	25.28	+	2.18	3.62e-05	0.00085
enzyme linked receptor protein signaling pathway (GO:0007167)	530	280	206.1	+	1.36	3.61e-05	0.000851
receptor-mediated endocytosis (GO:0006898)	138	94	53.66	+	1.75	3.65e-05	0.000857
regulation of calcium ion-dependent exocytosis (GO:0017158)	69	57	26.83	+	2.12	3.75e-05	0.000878
regulation of neuron apoptotic process (GO:0043523)	248	149	96.44	+	1.55	3.75e-05	0.000878
positive regulation of cellular component movement (GO:0051272)	491	262	190.93	+	1.37	3.86e-05	0.000901
peptidyl-serine modification (GO:0018209)	201	126	78.16	+	1.61	4.02e-05	0.000936
carbohydrate metabolic process (GO:0005975)	384	213	149.33	+	1.43	4.01e-05	0.000936
positive regulation of intracellular protein transport (GO:0090316)	254	151	98.77	+	1.53	4.53e-05	0.00105
positive regulation of cell migration (GO:0030335)	459	247	178.49	+	1.38	4.52e-05	0.00105
adaptive immune response (GO:0002250)	392	98	152.44	-	0.64	4.75e-05	0.0011
exocytic process (GO:0140029)	64	54	24.89	+	2.17	4.87e-05	0.00113
retrograde transport, endosome to Golgi (GO:0042147)	68	56	26.44	+	2.12	4.96e-05	0.00114
B cell mediated immunity (GO:0019724)	201	40	78.16	-	0.51	4.91e-05	0.00114
translational initiation (GO:0006413)	57	50	22.17	+	2.26	5.08e-05	0.00117
tRNA aminoacylation (GO:0043039)	47	44	18.28	+	2.41	5.17e-05	0.00119
tRNA aminoacylation for protein translation (GO:0006418)	44	42	17.11	+	2.45	5.23e-05	0.0012
regulation of metal ion transport (GO:0010959)	389	214	151.27	+	1.41	5.36e-05	0.00123
positive regulation of protein complex assembly (GO:0031334)	203	126	78.94	+	1.6	5.55e-05	0.00127
response to growth factor (GO:0070848)	372	206	144.66	+	1.42	5.56e-05	0.00127
detection of chemical stimulus involved in sensory perception of taste (GO:0050912)	52	3	20.22	-	0.15	5.59e-05	0.00128
negative regulation of cellular biosynthetic process (GO:0031327)	1414	662	549.86	+	1.2	5.67e-05	0.00129
phosphatidylinositol metabolic process (GO:0046488)	105	76	40.83	+	1.86	5.85e-05	0.00133
amino acid activation (GO:0043038)	48	44	18.67	+	2.36	5.89e-05	0.00134
regulation of dephosphorylation (GO:0035303)	154	101	59.89	+	1.69	6.05e-05	0.00137
organelle localization by membrane tethering (GO:0140056)	55	48	21.39	+	2.24	6.1e-05	0.00138
coenzyme biosynthetic process (GO:0009108)	91	68	35.39	+	1.92	6.09e-05	0.00138
peptidyl-serine phosphorylation (GO:0018105)	179	114	69.61	+	1.64	6.11e-05	0.00138
positive regulation of cell motility (GO:2000147)	477	254	185.49	+	1.37	6.08e-05	0.00138
hexose metabolic process (GO:0019318)	121	84	47.05	+	1.79	6.22e-05	0.0014
immunoglobulin mediated immune response (GO:0016064)	199	40	77.38	-	0.52	6.27e-05	0.00141
pyruvate metabolic process (GO:0006090)	59	50	22.94	+	2.18	6.62e-05	0.00149
negative regulation of protein kinase activity (GO:0006469)	217	132	84.38	+	1.56	7.09e-05	0.00159
response to toxic substance (GO:0009636)	303	173	117.83	+	1.47	7.11e-05	0.00159
regulation of binding (GO:0051098)	357	198	138.83	+	1.43	7.24e-05	0.00162
protein heterooligomerization (GO:0051291)	136	91	52.89	+	1.72	7.88e-05	0.00176
nucleus organization (GO:0006997)	120	83	46.66	+	1.78	7.91e-05	0.00177
negative regulation of cellular protein localization (GO:1903828)	142	94	55.22	+	1.7	8e-05	0.00178
cellular response to DNA damage stimulus (GO:0006974)	619	316	240.71	+	1.31	8.64e-05	0.00192
RNA 3'-end processing (GO:0031123)	66	54	25.67	+	2.1	8.85e-05	0.00196
carbohydrate catabolic process (GO:0016052)	70	56	27.22	+	2.06	8.81e-05	0.00196
cellular response to insulin stimulus (GO:0032869)	117	81	45.5	+	1.78	9.08e-05	0.00201
in utero embryonic development (GO:0001701)	428	230	166.44	+	1.38	9.08e-05	0.00201
tRNA processing (GO:0008033)	107	76	41.61	+	1.83	9.18e-05	0.00203
regulation of telomere maintenance (GO:0032204)	79	61	30.72	+	1.99	9.28e-05	0.00204
positive regulation of ion transport (GO:0043270)	280	161	108.88	+	1.48	9.27e-05	0.00204
positive regulation of cellular amide metabolic process (GO:0034250)	123	84	47.83	+	1.76	9.42e-05	0.00207
pallium development (GO:0021543)	146	96	56.77	+	1.69	9.47e-05	0.00208
mitochondrial respiratory chain complex assembly (GO:0033108)	71	56	27.61	+	2.03	9.98e-05	0.00219
regulation of dendritic spine morphogenesis (GO:0061001)	45	41	17.5	+	2.34	0.000101	0.0022
cellular lipid catabolic process (GO:0044242)	147	96	57.16	+	1.68	0.000101	0.0022
spliceosomal complex assembly (GO:0000245)	45	41	17.5	+	2.34	0.000101	0.00221
memory (GO:0007613)	125	85	48.61	+	1.75	0.000104	0.00227
positive regulation of endocytosis (GO:0045807)	148	97	57.55	+	1.69	0.000104	0.00227
synaptic vesicle exocytosis (GO:0016079)	60	50	23.33	+	2.14	0.000105	0.00229
protein polymerization (GO:0051258)	72	57	28	+	2.04	0.000106	0.0023
sulfur compound metabolic process (GO:0006790)	261	152	101.49	+	1.5	0.000107	0.00231
viral life cycle (GO:0019058)	64	52	24.89	+	2.09	0.000109	0.00235
positive regulation of protein polymerization (GO:0032273)	100	72	38.89	+	1.85	0.000111	0.0024
positive regulation of developmental growth (GO:0048639)	195	120	75.83	+	1.58	0.000111	0.00241
nucleoside phosphate biosynthetic process (GO:1901293)	169	107	65.72	+	1.63	0.000115	0.00247
postsynapse organization (GO:0099173)	40	38	15.55	+	2.44	0.000116	0.0025
protein complex disassembly (GO:0043241)	69	55	26.83	+	2.05	0.000117	0.00251
nucleotide biosynthetic process (GO:0009165)	163	104	63.39	+	1.64	0.000117	0.00251
positive regulation of translation (GO:0045727)	106	75	41.22	+	1.82	0.000118	0.00254
phagocytosis, engulfment (GO:0006911)	159	30	61.83	-	0.49	0.00012	0.00257
organic acid catabolic process (GO:0016054)	170	107	66.11	+	1.62	0.000121	0.00258
carboxylic acid catabolic process (GO:0046395)	170	107	66.11	+	1.62	0.000121	0.00258
positive regulation of plasma membrane bounded cell projection assembly (GO:0120034)	97	70	37.72	+	1.86	0.000126	0.00269
establishment of cell polarity (GO:0030010)	107	75	41.61	+	1.8	0.000127	0.00269
negative regulation of multicellular organismal process (GO:0051241)	1138	539	442.53	+	1.22	0.000126	0.00269
positive regulation of protein catabolic process (GO:0045732)	192	118	74.66	+	1.58	0.000128	0.00271
negative regulation of nucleobase-containing compound metabolic process (GO:0045934)	1350	629	524.97	+	1.2	0.000127	0.00271
negative regulation of neuron death (GO:1901215)	221	132	85.94	+	1.54	0.000128	0.00272
circulatory system development (GO:0072359)	841	411	327.04	+	1.26	0.00013	0.00275
ERAD pathway (GO:0036503)	83	62	32.28	+	1.92	0.000131	0.00277
immune response-regulating cell surface receptor signaling pathway (GO:0002768)	237	53	92.16	-	0.58	0.000132	0.00279
response to radiation (GO:0009314)	379	206	147.38	+	1.4	0.000133	0.0028
regulation of neurotransmitter transport (GO:0051588)	103	73	40.05	+	1.82	0.000134	0.00283
cellular modified amino acid metabolic process (GO:0006575)	142	93	55.22	+	1.68	0.000137	0.00287
negative regulation of locomotion (GO:0040013)	280	160	108.88	+	1.47	0.00014	0.00293
organelle disassembly (GO:1903008)	59	49	22.94	+	2.14	0.000141	0.00295
vesicle budding from membrane (GO:0006900)	41	38	15.94	+	2.38	0.000142	0.00297
RNA phosphodiester bond hydrolysis (GO:0090501)	63	51	24.5	+	2.08	0.000143	0.00298
positive regulation of transporter activity (GO:0032411)	94	68	36.55	+	1.86	0.000143	0.00298
developmental cell growth (GO:0048588)	89	65	34.61	+	1.88	0.000145	0.00302
alpha-amino acid metabolic process (GO:1901605)	175	109	68.05	+	1.6	0.000146	0.00303
protein localization to mitochondrion (GO:0070585)	67	53	26.05	+	2.03	0.000146	0.00304
developmental growth (GO:0048589)	395	213	153.6	+	1.39	0.000148	0.00307
vesicle docking (GO:0048278)	52	45	20.22	+	2.23	0.000149	0.00308
ribonucleoside diphosphate metabolic process (GO:0009185)	52	45	20.22	+	2.23	0.000149	0.00308
protein modification by small protein removal (GO:0070646)	121	82	47.05	+	1.74	0.000151	0.00313
response to reactive oxygen species (GO:0000302)	151	97	58.72	+	1.65	0.000156	0.00321
monosaccharide metabolic process (GO:0005996)	151	97	58.72	+	1.65	0.000156	0.00322
synaptic vesicle recycling (GO:0036465)	39	37	15.17	+	2.44	0.000158	0.00325
cellular response to growth factor stimulus (GO:0071363)	359	196	139.6	+	1.4	0.000159	0.00326
regulation of synaptic vesicle transport (GO:1902803)	36	35	14	+	2.5	0.000161	0.00329
regulation of DNA metabolic process (GO:0051052)	390	210	151.66	+	1.38	0.000162	0.00332
negative regulation of cellular component movement (GO:0051271)	261	150	101.49	+	1.48	0.000164	0.00334
endocytosis (GO:0006897)	500	260	194.43	+	1.34	0.000164	0.00334
regulation of actin filament bundle assembly (GO:0032231)	96	69	37.33	+	1.85	0.000164	0.00335
regulation of protein complex disassembly (GO:0043244)	101	71	39.28	+	1.81	0.000167	0.00341
neuromuscular process (GO:0050905)	123	83	47.83	+	1.74	0.000169	0.00343
regulation of cell-substrate adhesion (GO:0010810)	186	114	72.33	+	1.58	0.000169	0.00344
positive regulation of protein localization to membrane (GO:1905477)	87	64	33.83	+	1.89	0.000171	0.00347
mitotic cell cycle (GO:0000278)	446	235	173.44	+	1.35	0.000171	0.00347
cellular response to oxidative stress (GO:0034599)	180	111	70	+	1.59	0.000174	0.00353
myelination (GO:0042552)	93	67	36.16	+	1.85	0.000185	0.00374
positive regulation of autophagy (GO:0010508)	103	72	40.05	+	1.8	0.000185	0.00374
regulation of protein dephosphorylation (GO:0035304)	79	59	30.72	+	1.92	0.000193	0.00388
regulation of cation channel activity (GO:2001257)	150	96	58.33	+	1.65	0.000195	0.00392
positive regulation of synapse assembly (GO:0051965)	75	57	29.17	+	1.95	0.000196	0.00394
axonal transport (GO:0098930)	37	35	14.39	+	2.43	0.000199	0.00399
regulation of postsynapse organization (GO:0099175)	55	46	21.39	+	2.15	0.000205	0.00411
lipid catabolic process (GO:0016042)	229	134	89.05	+	1.5	0.000205	0.00411
protein transmembrane transport (GO:0071806)	55	46	21.39	+	2.15	0.000205	0.00412
cell junction organization (GO:0034330)	145	93	56.39	+	1.65	0.000208	0.00415
autophagosome organization (GO:1905037)	59	48	22.94	+	2.09	0.000209	0.00417
growth (GO:0040007)	449	236	174.6	+	1.35	0.000209	0.00418
negative regulation of protein catabolic process (GO:0042177)	111	76	43.16	+	1.76	0.000215	0.00427
purine ribonucleoside diphosphate metabolic process (GO:0009179)	48	42	18.67	+	2.25	0.000215	0.00428
purine nucleoside diphosphate metabolic process (GO:0009135)	48	42	18.67	+	2.25	0.000215	0.00428
axon ensheathment (GO:0008366)	96	68	37.33	+	1.82	0.000225	0.00444
ensheathment of neurons (GO:0007272)	96	68	37.33	+	1.82	0.000225	0.00445
regulation of Rho protein signal transduction (GO:0035023)	123	82	47.83	+	1.71	0.000224	0.00445
regulation of protein binding (GO:0043393)	217	128	84.38	+	1.52	0.000226	0.00446
cellular response to external stimulus (GO:0071496)	233	136	90.61	+	1.5	0.000227	0.00448
sensory perception of bitter taste (GO:0050913)	51	4	19.83	-	0.2	0.00023	0.00452
response to calcium ion (GO:0051592)	102	71	39.66	+	1.79	0.000236	0.00465
positive regulation of protein modification by small protein conjugation or removal (GO:1903322)	130	85	50.55	+	1.68	0.000241	0.00474
cell growth (GO:0016049)	136	88	52.89	+	1.66	0.000242	0.00474
peptidyl-threonine phosphorylation (GO:0018107)	78	58	30.33	+	1.91	0.000249	0.00487
nucleoside diphosphate metabolic process (GO:0009132)	69	53	26.83	+	1.98	0.00025	0.0049
negative regulation of cell motility (GO:2000146)	245	141	95.27	+	1.48	0.000252	0.00493
positive regulation of homeostatic process (GO:0032846)	237	137	92.16	+	1.49	0.000255	0.00498
ribonucleoside metabolic process (GO:0009119)	74	56	28.78	+	1.95	0.000256	0.00499
response to light stimulus (GO:0009416)	273	154	106.16	+	1.45	0.000268	0.0052
cellular response to hormone stimulus (GO:0032870)	410	217	159.44	+	1.36	0.000267	0.0052
immune response-activating cell surface receptor signaling pathway (GO:0002429)	226	51	87.88	-	0.58	0.000267	0.0052
glial cell differentiation (GO:0010001)	158	99	61.44	+	1.61	0.000269	0.00521
dicarboxylic acid metabolic process (GO:0043648)	84	61	32.66	+	1.87	0.000273	0.00529
positive regulation of neuron death (GO:1901216)	110	75	42.78	+	1.75	0.000274	0.00531
adaptive immune response based on somatic recombination of immune receptors built from immunoglobulin superfamily domains (GO:0002460)	268	64	104.22	-	0.61	0.000276	0.00534
intracellular protein transmembrane transport (GO:0065002)	54	45	21	+	2.14	0.000278	0.00535
positive regulation of dendritic spine development (GO:0060999)	58	47	22.55	+	2.08	0.000277	0.00535
regulation of vesicle fusion (GO:0031338)	58	47	22.55	+	2.08	0.000277	0.00536
regulation of neurotransmitter secretion (GO:0046928)	62	49	24.11	+	2.03	0.00028	0.00538
ion transport (GO:0006811)	1089	513	423.48	+	1.21	0.000282	0.00542
clathrin-dependent endocytosis (GO:0072583)	43	38	16.72	+	2.27	0.000284	0.00545
RNA modification (GO:0009451)	111	75	43.16	+	1.74	0.000291	0.00557
negative regulation of protein complex assembly (GO:0031333)	117	78	45.5	+	1.71	0.000297	0.00568
positive regulation of axon extension (GO:0045773)	51	43	19.83	+	2.17	0.0003	0.00573
cellular response to drug (GO:0035690)	244	140	94.88	+	1.48	0.000303	0.00578
dendritic spine development (GO:0060996)	34	33	13.22	+	2.5	0.000304	0.00579
autophagosome assembly (GO:0000045)	55	45	21.39	+	2.1	0.000306	0.00582
cell projection assembly (GO:0030031)	336	183	130.66	+	1.4	0.000309	0.00589
negative regulation of cell differentiation (GO:0045596)	689	340	267.93	+	1.27	0.000312	0.00593
actin cytoskeleton reorganization (GO:0031532)	59	47	22.94	+	2.05	0.000314	0.00595
lymphocyte mediated immunity (GO:0002449)	247	58	96.05	-	0.6	0.00032	0.00606
adult locomotory behavior (GO:0008344)	102	70	39.66	+	1.76	0.000325	0.00614
nucleic acid phosphodiester bond hydrolysis (GO:0090305)	102	70	39.66	+	1.76	0.000325	0.00615
positive regulation of lymphocyte activation (GO:0051251)	371	97	144.27	-	0.67	0.000334	0.00631
protein complex localization (GO:0031503)	73	55	28.39	+	1.94	0.000336	0.00633
negative regulation of cell migration (GO:0030336)	232	134	90.22	+	1.49	0.00034	0.00639
cell cycle process (GO:0022402)	700	344	272.21	+	1.26	0.000346	0.0065
mitochondrial translation (GO:0032543)	45	39	17.5	+	2.23	0.000349	0.00655
regulation of intrinsic apoptotic signaling pathway (GO:2001242)	158	98	61.44	+	1.6	0.000349	0.00655
positive regulation of mitochondrion organization (GO:0010822)	139	89	54.05	+	1.65	0.000354	0.00663
stress-activated protein kinase signaling cascade (GO:0031098)	115	77	44.72	+	1.72	0.000357	0.00668
regulation of synapse assembly (GO:0051963)	93	65	36.16	+	1.8	0.000358	0.0067
regulation of cell adhesion (GO:0030155)	648	321	251.99	+	1.27	0.000365	0.00681
regulation of cell junction assembly (GO:1901888)	74	55	28.78	+	1.91	0.000366	0.00682
oxidative phosphorylation (GO:0006119)	61	48	23.72	+	2.02	0.000368	0.00685
mitochondrial respiratory chain complex I biogenesis (GO:0097031)	42	37	16.33	+	2.27	0.000377	0.00697
cytoplasmic translation (GO:0002181)	42	37	16.33	+	2.27	0.000377	0.00698
mitochondrial respiratory chain complex I assembly (GO:0032981)	42	37	16.33	+	2.27	0.000377	0.00699
NADH dehydrogenase complex assembly (GO:0010257)	42	37	16.33	+	2.27	0.000377	0.007
mitochondrial membrane organization (GO:0007006)	89	63	34.61	+	1.82	0.000377	0.00701
response to extracellular stimulus (GO:0009991)	337	182	131.05	+	1.39	0.000381	0.00704
adult behavior (GO:0030534)	175	106	68.05	+	1.56	0.000388	0.00717
response to nutrient levels (GO:0031667)	310	170	120.55	+	1.41	0.000395	0.00729
plasma membrane bounded cell projection assembly (GO:0120031)	330	179	128.33	+	1.39	0.000398	0.00734
peptidyl-threonine modification (GO:0018210)	85	61	33.05	+	1.85	0.0004	0.00737
ammonium ion metabolic process (GO:0097164)	136	87	52.89	+	1.65	0.000406	0.00746
nucleoside phosphate catabolic process (GO:1901292)	58	46	22.55	+	2.04	0.000411	0.00754
regulation of TOR signaling (GO:0032006)	101	69	39.28	+	1.76	0.000412	0.00755
positive regulation of transmembrane transport (GO:0034764)	149	93	57.94	+	1.61	0.000413	0.00755
regulation of MAPK cascade (GO:0043408)	676	333	262.88	+	1.27	0.000412	0.00755
protein polyubiquitination (GO:0000209)	171	104	66.5	+	1.56	0.000429	0.00783
positive regulation of ion transmembrane transporter activity (GO:0032414)	86	61	33.44	+	1.82	0.000431	0.00787
cellular carbohydrate metabolic process (GO:0044262)	125	81	48.61	+	1.67	0.000435	0.00793
metal ion transport (GO:0030001)	531	269	206.49	+	1.3	0.000439	0.008
positive regulation of organelle assembly (GO:1902117)	72	54	28	+	1.93	0.000443	0.00806
transcription, DNA-templated (GO:0006351)	1905	852	740.8	+	1.15	0.000444	0.00806
nucleic acid-templated transcription (GO:0097659)	1906	852	741.18	+	1.15	0.000445	0.00808
protein targeting to mitochondrion (GO:0006626)	51	42	19.83	+	2.12	0.000448	0.00811
cell surface receptor signaling pathway involved in cell-cell signaling (GO:1905114)	288	159	111.99	+	1.42	0.00045	0.00814
RNA biosynthetic process (GO:0032774)	1909	853	742.35	+	1.15	0.00045	0.00814
negative regulation of cell morphogenesis involved in differentiation (GO:0010771)	82	59	31.89	+	1.85	0.000455	0.00821
chromatin assembly or disassembly (GO:0006333)	109	73	42.39	+	1.72	0.000467	0.00842
mRNA-containing ribonucleoprotein complex export from nucleus (GO:0071427)	44	38	17.11	+	2.22	0.00047	0.00845
positive regulation of RNA metabolic process (GO:0051254)	1491	679	579.8	+	1.17	0.00047	0.00845
mRNA export from nucleus (GO:0006406)	44	38	17.11	+	2.22	0.00047	0.00846
response to external biotic stimulus (GO:0043207)	808	245	314.21	-	0.78	0.000473	0.0085
vesicle docking involved in exocytosis (GO:0006904)	34	32	13.22	+	2.42	0.00048	0.00861
mitotic cell cycle process (GO:1903047)	394	207	153.21	+	1.35	0.000482	0.00864
chaperone-mediated protein folding (GO:0061077)	60	47	23.33	+	2.01	0.000486	0.00869
retrograde vesicle-mediated transport, Golgi to ER (GO:0006890)	31	30	12.05	+	2.49	0.000493	0.00879
positive regulation of dendrite morphogenesis (GO:0050775)	48	40	18.67	+	2.14	0.000493	0.0088
regulation of nucleocytoplasmic transport (GO:0046822)	214	124	83.22	+	1.49	0.000499	0.00889
vesicle cytoskeletal trafficking (GO:0099518)	41	36	15.94	+	2.26	0.000504	0.00896
regulation of protein targeting (GO:1903533)	122	79	47.44	+	1.67	0.000503	0.00896
antigen receptor-mediated signaling pathway (GO:0050851)	204	46	79.33	-	0.58	0.000507	0.009
electron transport chain (GO:0022900)	79	57	30.72	+	1.86	0.000518	0.00918
positive regulation of viral process (GO:0048524)	79	57	30.72	+	1.86	0.000518	0.00919
response to biotic stimulus (GO:0009607)	838	256	325.87	-	0.79	0.000529	0.00936
response to other organism (GO:0051707)	806	245	313.43	-	0.78	0.000533	0.00943
defense response (GO:0006952)	1171	373	455.37	-	0.82	0.000535	0.00946
cellular amino acid biosynthetic process (GO:0008652)	61	47	23.72	+	1.98	0.000541	0.00954
mitochondrial gene expression (GO:0140053)	61	47	23.72	+	1.98	0.000541	0.00955
purine-containing compound biosynthetic process (GO:0072522)	124	80	48.22	+	1.66	0.000543	0.00956
homotypic cell-cell adhesion (GO:0034109)	53	43	20.61	+	2.09	0.000545	0.00958
cell-substrate adhesion (GO:0031589)	150	93	58.33	+	1.59	0.000545	0.00958
respiratory electron transport chain (GO:0022904)	75	55	29.17	+	1.89	0.000547	0.0096
regulation of sodium ion transport (GO:0002028)	90	63	35	+	1.8	0.000548	0.00961
embryo development ending in birth or egg hatching (GO:0009792)	710	346	276.1	+	1.25	0.00055	0.00963
chemical homeostasis (GO:0048878)	945	447	367.48	+	1.22	0.000554	0.00968
cation transport (GO:0006812)	698	341	271.43	+	1.26	0.000565	0.00987
regulation of gene expression, epigenetic (GO:0040029)	165	100	64.16	+	1.56	0.000569	0.00992
regulation of MAP kinase activity (GO:0043405)	281	155	109.27	+	1.42	0.00057	0.00993
regulation of long-term synaptic potentiation (GO:1900271)	35	32	13.61	+	2.35	0.000578	0.0101
neuron projection extension (GO:1990138)	62	48	24.11	+	1.99	0.000582	0.0101
purine nucleoside metabolic process (GO:0042278)	62	48	24.11	+	1.99	0.000582	0.0101
establishment of protein localization to mitochondrion (GO:0072655)	62	48	24.11	+	1.99	0.000582	0.0101
protein deubiquitination (GO:0016579)	102	69	39.66	+	1.74	0.000584	0.0101
phospholipid biosynthetic process (GO:0008654)	132	84	51.33	+	1.64	0.000583	0.0101
microtubule-based protein transport (GO:0099118)	46	39	17.89	+	2.18	0.000595	0.0102
endosome to lysosome transport (GO:0008333)	46	39	17.89	+	2.18	0.000595	0.0102
negative regulation of mRNA metabolic process (GO:1903312)	76	55	29.55	+	1.86	0.000591	0.0102
regulation of stress fiber assembly (GO:0051492)	81	58	31.5	+	1.84	0.00059	0.0102
ribose phosphate biosynthetic process (GO:0046390)	120	78	46.66	+	1.67	0.000596	0.0102
transmembrane transport (GO:0055085)	766	370	297.87	+	1.24	0.000589	0.0102
lamellipodium organization (GO:0097581)	42	36	16.33	+	2.2	0.000598	0.0103
protein transport along microtubule (GO:0098840)	46	39	17.89	+	2.18	0.000595	0.0103
fatty acid catabolic process (GO:0009062)	67	50	26.05	+	1.92	0.000614	0.0105
ribosomal small subunit biogenesis (GO:0042274)	72	53	28	+	1.89	0.000618	0.0106
negative regulation of apoptotic signaling pathway (GO:2001234)	215	124	83.61	+	1.48	0.000633	0.0108
ADP metabolic process (GO:0046031)	43	37	16.72	+	2.21	0.000637	0.0109
negative regulation of mRNA processing (GO:0050686)	33	31	12.83	+	2.42	0.00066	0.0112
protein localization to synapse (GO:0035418)	33	31	12.83	+	2.42	0.00066	0.0112
chordate embryonic development (GO:0043009)	701	341	272.6	+	1.25	0.000658	0.0112
signal transduction by protein phosphorylation (GO:0023014)	170	102	66.11	+	1.54	0.000668	0.0113
immune response-regulating signaling pathway (GO:0002764)	292	74	113.55	-	0.65	0.000667	0.0113
regulation of synaptic vesicle exocytosis (GO:2000300)	27	27	10.5	+	2.57	0.000676	0.0114
anterograde axonal transport (GO:0008089)	30	29	11.67	+	2.49	0.000671	0.0114
protein acylation (GO:0043543)	149	92	57.94	+	1.59	0.000674	0.0114
protein maturation (GO:0051604)	185	109	71.94	+	1.52	0.000672	0.0114
mitochondrion localization (GO:0051646)	40	35	15.55	+	2.25	0.00068	0.0115
cerebral cortex development (GO:0021987)	105	70	40.83	+	1.71	0.000679	0.0115
regulation of system process (GO:0044057)	493	250	191.71	+	1.3	0.000684	0.0115
ribonucleoside monophosphate biosynthetic process (GO:0009156)	60	46	23.33	+	1.97	0.000706	0.0119
activation of GTPase activity (GO:0090630)	74	54	28.78	+	1.88	0.000717	0.0121
alcohol metabolic process (GO:0006066)	220	126	85.55	+	1.47	0.000719	0.0121
regulation of alternative mRNA splicing, via spliceosome (GO:0000381)	37	33	14.39	+	2.29	0.000725	0.0122
innate immune response (GO:0045087)	609	179	236.82	-	0.76	0.000727	0.0122
organic acid biosynthetic process (GO:0016053)	221	126	85.94	+	1.47	0.000737	0.0123
regulation of phosphatase activity (GO:0010921)	119	77	46.28	+	1.66	0.000751	0.0126
central nervous system neuron development (GO:0021954)	85	59	33.05	+	1.78	0.00077	0.0129
regulation of I-kappaB kinase/NF-kappaB signaling (GO:0043122)	198	115	77	+	1.49	0.00077	0.0129
actin filament bundle assembly (GO:0051017)	53	42	20.61	+	2.04	0.000798	0.0133
protein activation cascade (GO:0072376)	178	39	69.22	-	0.56	0.000797	0.0133
intra-Golgi vesicle-mediated transport (GO:0006891)	31	29	12.05	+	2.41	0.000816	0.0136
dendritic spine organization (GO:0097061)	31	29	12.05	+	2.41	0.000816	0.0136
cellular response to nutrient levels (GO:0031669)	177	105	68.83	+	1.53	0.000827	0.0137
regulation of actomyosin structure organization (GO:0110020)	92	63	35.78	+	1.76	0.000834	0.0138
positive regulation of cation transmembrane transport (GO:1904064)	128	81	49.78	+	1.63	0.000837	0.0139
macromolecule methylation (GO:0043414)	193	112	75.05	+	1.49	0.000846	0.014
nuclear import (GO:0051170)	122	78	47.44	+	1.64	0.000851	0.0141
positive regulation of binding (GO:0051099)	186	109	72.33	+	1.51	0.000857	0.0141
regulation of microtubule polymerization or depolymerization (GO:0031110)	72	52	28	+	1.86	0.000871	0.0143
cytokinesis (GO:0000910)	77	55	29.94	+	1.84	0.000869	0.0143
cellular response to extracellular stimulus (GO:0031668)	203	117	78.94	+	1.48	0.000879	0.0145
carboxylic acid biosynthetic process (GO:0046394)	220	125	85.55	+	1.46	0.000883	0.0145
cellular response to reactive oxygen species (GO:0034614)	99	66	38.5	+	1.71	0.000898	0.0147
regulation of lipid metabolic process (GO:0019216)	305	164	118.61	+	1.38	0.000897	0.0147
aerobic respiration (GO:0009060)	54	42	21	+	2	0.000904	0.0148
ribonucleotide biosynthetic process (GO:0009260)	117	75	45.5	+	1.65	0.000905	0.0148
regulation of transcription from RNA polymerase II promoter (GO:0006357)	1843	820	716.69	+	1.14	0.000902	0.0148
negative regulation of cellular protein catabolic process (GO:1903363)	68	50	26.44	+	1.89	0.000914	0.0149
negative regulation of chromosome organization (GO:2001251)	111	72	43.16	+	1.67	0.00091	0.0149
inorganic cation transmembrane transport (GO:0098662)	349	184	135.72	+	1.36	0.000921	0.015
autophagy of mitochondrion (GO:0000422)	39	34	15.17	+	2.24	0.000927	0.0151
mitochondrion disassembly (GO:0061726)	39	34	15.17	+	2.24	0.000927	0.0151
alpha-amino acid biosynthetic process (GO:1901607)	59	45	22.94	+	1.96	0.000925	0.0151
ATP synthesis coupled electron transport (GO:0042773)	55	43	21.39	+	2.01	0.000954	0.0155
anatomical structure formation involved in morphogenesis (GO:0048646)	854	405	332.09	+	1.22	0.000956	0.0155
immune response-activating signal transduction (GO:0002757)	279	71	108.49	-	0.65	0.000974	0.0158
neuron projection organization (GO:0106027)	36	32	14	+	2.29	0.000983	0.0159
regulation of long-term neuronal synaptic plasticity (GO:0048169)	36	32	14	+	2.29	0.000983	0.0159
ribosomal large subunit biogenesis (GO:0042273)	74	53	28.78	+	1.84	0.000988	0.0159
regulation of protein localization to nucleus (GO:1900180)	225	127	87.5	+	1.45	0.000993	0.016
glucose metabolic process (GO:0006006)	90	61	35	+	1.74	0.00101	0.0163
fatty acid metabolic process (GO:0006631)	292	158	113.55	+	1.39	0.00102	0.0163
positive regulation of leukocyte activation (GO:0002696)	411	114	159.83	-	0.71	0.00101	0.0163
lymphocyte chemotaxis (GO:0048247)	40	3	15.55	-	0.19	0.00101	0.0163
nucleoside monophosphate biosynthetic process (GO:0009124)	65	48	25.28	+	1.9	0.00104	0.0166
ribosome assembly (GO:0042255)	65	48	25.28	+	1.9	0.00104	0.0166
cerebellum development (GO:0021549)	96	64	37.33	+	1.71	0.00104	0.0166
positive regulation of protein localization to cell periphery (GO:1904377)	56	43	21.78	+	1.97	0.00104	0.0167
actin filament bundle organization (GO:0061572)	56	43	21.78	+	1.97	0.00104	0.0167
regulation of cell proliferation (GO:0042127)	1569	705	610.14	+	1.16	0.00105	0.0168
regulation of adherens junction organization (GO:1903391)	52	41	20.22	+	2.03	0.00106	0.0169
synaptic vesicle endocytosis (GO:0048488)	30	28	11.67	+	2.4	0.00109	0.0173
ubiquitin-dependent ERAD pathway (GO:0030433)	61	46	23.72	+	1.94	0.00109	0.0173
regulation of proteasomal ubiquitin-dependent protein catabolic process (GO:0032434)	115	74	44.72	+	1.65	0.00108	0.0173
organic hydroxy compound metabolic process (GO:1901615)	350	184	136.1	+	1.35	0.0011	0.0175
endoplasmic reticulum organization (GO:0007029)	44	36	17.11	+	2.1	0.00111	0.0176
protein homotetramerization (GO:0051289)	81	56	31.5	+	1.78	0.00113	0.0179
Golgi vesicle budding (GO:0048194)	27	26	10.5	+	2.48	0.00114	0.018
regulation of vacuole organization (GO:0044088)	37	32	14.39	+	2.22	0.00114	0.018
neuron migration (GO:0001764)	136	84	52.89	+	1.59	0.00114	0.018
negative regulation of neuron apoptotic process (GO:0043524)	165	98	64.16	+	1.53	0.00114	0.0181
response to oxygen levels (GO:0070482)	197	113	76.61	+	1.48	0.00116	0.0182
regulation of telomere maintenance via telomerase (GO:0032210)	49	39	19.05	+	2.05	0.00118	0.0185
positive regulation of telomere maintenance (GO:0032206)	49	39	19.05	+	2.05	0.00118	0.0185
cell redox homeostasis (GO:0045454)	62	46	24.11	+	1.91	0.00118	0.0185
positive regulation of protein serine/threonine kinase activity (GO:0071902)	290	156	112.77	+	1.38	0.00118	0.0185
regulation of chromatin organization (GO:1902275)	166	98	64.55	+	1.52	0.00119	0.0186
positive regulation of cell cycle (GO:0045787)	333	176	129.49	+	1.36	0.00119	0.0186
negative regulation of RNA metabolic process (GO:0051253)	1194	547	464.31	+	1.18	0.00118	0.0186
regulation of protein depolymerization (GO:1901879)	77	54	29.94	+	1.8	0.0012	0.0187
positive regulation of macroautophagy (GO:0016239)	58	44	22.55	+	1.95	0.00122	0.0189
purine ribonucleoside metabolic process (GO:0046128)	58	44	22.55	+	1.95	0.00122	0.019
negative regulation of small GTPase mediated signal transduction (GO:0051058)	58	44	22.55	+	1.95	0.00122	0.019
positive regulation of receptor-mediated endocytosis (GO:0048260)	58	44	22.55	+	1.95	0.00122	0.019
cell junction assembly (GO:0034329)	99	65	38.5	+	1.69	0.00122	0.019
protein import into nucleus (GO:0006606)	118	75	45.89	+	1.63	0.00122	0.019
protein acetylation (GO:0006473)	118	75	45.89	+	1.63	0.00122	0.019
cell-cell junction organization (GO:0045216)	131	81	50.94	+	1.59	0.00123	0.019
regulation of autophagosome assembly (GO:2000785)	34	30	13.22	+	2.27	0.00125	0.0193
nucleosome organization (GO:0034728)	106	69	41.22	+	1.67	0.00125	0.0194
regulation of lymphocyte activation (GO:0051249)	519	151	201.82	-	0.75	0.00128	0.0197
regulation of microtubule polymerization (GO:0031113)	42	35	16.33	+	2.14	0.00129	0.0198
positive regulation of mRNA metabolic process (GO:1903313)	68	49	26.44	+	1.85	0.00129	0.0198
purine nucleotide biosynthetic process (GO:0006164)	119	75	46.28	+	1.62	0.00128	0.0198
inorganic ion transmembrane transport (GO:0098660)	396	204	153.99	+	1.32	0.00129	0.0198
lipid biosynthetic process (GO:0008610)	396	204	153.99	+	1.32	0.00129	0.0198
regulation of epithelial cell migration (GO:0010632)	185	107	71.94	+	1.49	0.0013	0.0199
plasma membrane invagination (GO:0099024)	168	37	65.33	-	0.57	0.0013	0.02
peptidyl-lysine acetylation (GO:0018394)	101	66	39.28	+	1.68	0.00132	0.0202
positive regulation of secretion (GO:0051047)	449	227	174.6	+	1.3	0.00134	0.0205
vesicle transport along microtubule (GO:0047496)	35	31	13.61	+	2.28	0.00135	0.0206
positive regulation of peptidase activity (GO:0010952)	141	86	54.83	+	1.57	0.00136	0.0207
positive regulation of ion transmembrane transport (GO:0034767)	141	86	54.83	+	1.57	0.00136	0.0207
positive regulation of actin filament polymerization (GO:0030838)	74	52	28.78	+	1.81	0.00137	0.0209
cellular response to environmental stimulus (GO:0104004)	213	120	82.83	+	1.45	0.00138	0.021
regulation of interferon-gamma production (GO:0032649)	100	18	38.89	-	0.46	0.00138	0.021
cellular response to abiotic stimulus (GO:0071214)	213	120	82.83	+	1.45	0.00138	0.0211
mitochondrial ATP synthesis coupled electron transport (GO:0042775)	51	40	19.83	+	2.02	0.00141	0.0215
positive regulation of peptidyl-serine phosphorylation of STAT protein (GO:0033141)	28	1	10.89	-	0.09	0.00142	0.0216
regulation of G-protein coupled receptor protein signaling pathway (GO:0008277)	109	70	42.39	+	1.65	0.00143	0.0217
negative regulation of RNA splicing (GO:0033119)	29	27	11.28	+	2.39	0.00148	0.0224
ion transmembrane transport (GO:0034220)	500	249	194.43	+	1.28	0.0015	0.0227
carbohydrate derivative catabolic process (GO:1901136)	110	70	42.78	+	1.64	0.00151	0.0228
activation of protein kinase activity (GO:0032147)	226	126	87.88	+	1.43	0.00151	0.0228
internal peptidyl-lysine acetylation (GO:0018393)	98	64	38.11	+	1.68	0.00152	0.023
internal protein amino acid acetylation (GO:0006475)	104	67	40.44	+	1.66	0.00152	0.023
positive regulation of DNA metabolic process (GO:0051054)	227	126	88.27	+	1.43	0.00155	0.0233
positive regulation of apoptotic signaling pathway (GO:2001235)	176	102	68.44	+	1.49	0.00157	0.0237
regulation of telomere maintenance via telomere lengthening (GO:1904356)	57	43	22.17	+	1.94	0.00161	0.0241
sensory perception of taste (GO:0050909)	70	10	27.22	-	0.37	0.00161	0.0241
purine ribonucleoside monophosphate biosynthetic process (GO:0009168)	57	43	22.17	+	1.94	0.00161	0.0242
purine nucleoside monophosphate biosynthetic process (GO:0009127)	57	43	22.17	+	1.94	0.00161	0.0242
Golgi to plasma membrane transport (GO:0006893)	40	33	15.55	+	2.12	0.00163	0.0243
positive regulation of sodium ion transport (GO:0010765)	40	33	15.55	+	2.12	0.00163	0.0243
regulation of ion homeostasis (GO:2000021)	202	114	78.55	+	1.45	0.00162	0.0243
nuclear-transcribed mRNA catabolic process, nonsense-mediated decay (GO:0000184)	33	29	12.83	+	2.26	0.00165	0.0247
lipid oxidation (GO:0034440)	67	48	26.05	+	1.84	0.00166	0.0248
intraciliary transport (GO:0042073)	41	34	15.94	+	2.13	0.00175	0.0259
regulation of focal adhesion assembly (GO:0051893)	49	38	19.05	+	1.99	0.00174	0.0259
regulation of cell-substrate junction assembly (GO:0090109)	49	38	19.05	+	1.99	0.00174	0.0259
regulation of phosphoprotein phosphatase activity (GO:0043666)	49	38	19.05	+	1.99	0.00174	0.0259
negative regulation of dephosphorylation (GO:0035305)	89	59	34.61	+	1.7	0.00175	0.0259
response to cytokine (GO:0034097)	653	315	253.93	+	1.24	0.00175	0.0259
fatty acid beta-oxidation (GO:0006635)	49	38	19.05	+	1.99	0.00174	0.026
platelet activation (GO:0030168)	63	46	24.5	+	1.88	0.00177	0.0261
negative regulation of synaptic transmission (GO:0050805)	73	51	28.39	+	1.8	0.00176	0.0261
regulation of mRNA catabolic process (GO:0061013)	95	62	36.94	+	1.68	0.00177	0.0261
positive regulation of secretion by cell (GO:1903532)	422	214	164.1	+	1.3	0.00176	0.0261
multicellular organismal response to stress (GO:0033555)	84	57	32.66	+	1.74	0.00179	0.0264
positive regulation of viral life cycle (GO:1903902)	54	41	21	+	1.95	0.00181	0.0266
positive regulation of DNA biosynthetic process (GO:2000573)	68	48	26.44	+	1.82	0.00182	0.0268
embryo development (GO:0009790)	1058	487	411.42	+	1.18	0.00186	0.0273
positive regulation of protein ubiquitination (GO:0031398)	109	69	42.39	+	1.63	0.00188	0.0276
protein localization to vacuole (GO:0072665)	38	32	14.78	+	2.17	0.00189	0.0278
receptor metabolic process (GO:0043112)	91	60	35.39	+	1.7	0.00191	0.0279
response to ammonium ion (GO:0060359)	91	60	35.39	+	1.7	0.00191	0.028
negative regulation of hydrolase activity (GO:0051346)	367	189	142.71	+	1.32	0.00192	0.0281
posttranscriptional gene silencing (GO:0016441)	42	34	16.33	+	2.08	0.00193	0.0282
epoxygenase P450 pathway (GO:0019373)	32	2	12.44	-	0.16	0.00197	0.0288
response to starvation (GO:0042594)	161	94	62.61	+	1.5	0.00202	0.0294
receptor localization to synapse (GO:0097120)	28	26	10.89	+	2.39	0.00202	0.0295
long-term synaptic potentiation (GO:0060291)	51	39	19.83	+	1.97	0.00203	0.0296
glycolytic process (GO:0006096)	35	30	13.61	+	2.2	0.00205	0.0298
histone acetylation (GO:0016573)	93	61	36.16	+	1.69	0.00209	0.0304
nucleotide catabolic process (GO:0009166)	47	37	18.28	+	2.02	0.0021	0.0305
neurotransmitter metabolic process (GO:0042133)	76	52	29.55	+	1.76	0.00211	0.0306
regulation of cytoplasmic transport (GO:1903649)	22	22	8.56	+	2.57	0.00211	0.0307
cell surface receptor signaling pathway (GO:0007166)	1698	752	660.3	+	1.14	0.00213	0.0308
protein methylation (GO:0006479)	112	70	43.55	+	1.61	0.00213	0.0309
protein alkylation (GO:0008213)	112	70	43.55	+	1.61	0.00213	0.0309
platelet aggregation (GO:0070527)	39	32	15.17	+	2.11	0.00215	0.031
fatty acid oxidation (GO:0019395)	66	47	25.67	+	1.83	0.00216	0.0311
monocarboxylic acid catabolic process (GO:0072329)	82	55	31.89	+	1.72	0.00217	0.0313
interaction with host (GO:0051701)	61	44	23.72	+	1.85	0.00218	0.0314
associative learning (GO:0008306)	94	61	36.55	+	1.67	0.00221	0.0318
regulation of muscle system process (GO:0090257)	217	120	84.38	+	1.42	0.00225	0.0323
glutathione metabolic process (GO:0006749)	52	39	20.22	+	1.93	0.00226	0.0325
positive regulation of cation channel activity (GO:2001259)	57	42	22.17	+	1.89	0.00227	0.0326
negative regulation of intracellular transport (GO:0032387)	114	71	44.33	+	1.6	0.00228	0.0327
positive regulation of cell-substrate adhesion (GO:0010811)	114	71	44.33	+	1.6	0.00228	0.0327
response to leukemia inhibitory factor (GO:1990823)	128	78	49.78	+	1.57	0.0023	0.0328
cellular response to leukemia inhibitory factor (GO:1990830)	128	78	49.78	+	1.57	0.0023	0.0329
cell proliferation (GO:0008283)	562	274	218.54	+	1.25	0.0023	0.0329
metencephalon development (GO:0022037)	108	68	42	+	1.62	0.00234	0.0333
translational elongation (GO:0006414)	29	26	11.28	+	2.31	0.00238	0.0339
tricarboxylic acid cycle (GO:0006099)	29	26	11.28	+	2.31	0.00238	0.0339
protein transmembrane import into intracellular organelle (GO:0044743)	36	30	14	+	2.14	0.00238	0.0339
establishment of protein localization to plasma membrane (GO:0061951)	36	30	14	+	2.14	0.00238	0.0339
ATP generation from ADP (GO:0006757)	36	30	14	+	2.14	0.00238	0.034
nucleotide phosphorylation (GO:0046939)	53	40	20.61	+	1.94	0.00239	0.034
regulation of cellular response to insulin stimulus (GO:1900076)	73	50	28.39	+	1.76	0.00244	0.0346
cation transmembrane transport (GO:0098655)	374	191	145.44	+	1.31	0.00244	0.0346
positive regulation of cell activation (GO:0050867)	425	122	165.27	-	0.74	0.00245	0.0347
regulation of muscle hypertrophy (GO:0014743)	58	42	22.55	+	1.86	0.0025	0.0352
negative regulation of proteolysis involved in cellular protein catabolic process (GO:1903051)	58	42	22.55	+	1.86	0.0025	0.0353
negative regulation of protein polymerization (GO:0032272)	58	42	22.55	+	1.86	0.0025	0.0353
insulin receptor signaling pathway (GO:0008286)	58	42	22.55	+	1.86	0.0025	0.0353
cerebellar cortex development (GO:0021695)	58	42	22.55	+	1.86	0.0025	0.0354
negative regulation of MAPK cascade (GO:0043409)	153	90	59.5	+	1.51	0.0025	0.0354
purine ribonucleotide biosynthetic process (GO:0009152)	110	69	42.78	+	1.61	0.00253	0.0355
nuclear migration (GO:0007097)	26	24	10.11	+	2.37	0.00255	0.0359
response to epidermal growth factor (GO:0070849)	37	31	14.39	+	2.15	0.00258	0.036
gene silencing by miRNA (GO:0035195)	37	31	14.39	+	2.15	0.00258	0.036
central nervous system neuron axonogenesis (GO:0021955)	37	31	14.39	+	2.15	0.00258	0.036
regulation of receptor internalization (GO:0002090)	45	35	17.5	+	2	0.00258	0.036
tricarboxylic acid metabolic process (GO:0072350)	37	31	14.39	+	2.15	0.00258	0.0361
protein localization to endoplasmic reticulum (GO:0070972)	41	33	15.94	+	2.07	0.00257	0.0361
posttranscriptional gene silencing by RNA (GO:0035194)	41	33	15.94	+	2.07	0.00257	0.0361
calcium ion transmembrane transport (GO:0070588)	139	83	54.05	+	1.54	0.0026	0.0362
developmental growth involved in morphogenesis (GO:0060560)	125	76	48.61	+	1.56	0.00265	0.0369
protein targeting to membrane (GO:0006612)	50	38	19.44	+	1.95	0.00269	0.0373
positive regulation of protein localization to plasma membrane (GO:1903078)	50	38	19.44	+	1.95	0.00269	0.0374
lymphocyte migration (GO:0072676)	51	6	19.83	-	0.3	0.00271	0.0376
regulation of stress-activated protein kinase signaling cascade (GO:0070302)	208	115	80.88	+	1.42	0.00275	0.0381
positive regulation of cellular protein catabolic process (GO:1903364)	126	76	49	+	1.55	0.00278	0.0386
regulation of viral process (GO:0050792)	157	91	61.05	+	1.49	0.00281	0.0388
cell-cell signaling by wnt (GO:0198738)	238	129	92.55	+	1.39	0.0028	0.0388
Wnt signaling pathway (GO:0016055)	238	129	92.55	+	1.39	0.0028	0.0388
actin filament-based movement (GO:0030048)	70	48	27.22	+	1.76	0.00282	0.039
actin polymerization or depolymerization (GO:0008154)	38	31	14.78	+	2.1	0.00285	0.0393
negative regulation of mRNA splicing, via spliceosome (GO:0048025)	24	23	9.33	+	2.46	0.00287	0.0395
mRNA splice site selection (GO:0006376)	24	23	9.33	+	2.46	0.00287	0.0396
phosphatidylinositol dephosphorylation (GO:0046856)	21	21	8.17	+	2.57	0.00289	0.0397
neuromuscular junction development (GO:0007528)	42	33	16.33	+	2.02	0.00291	0.04
regulation of DNA biosynthetic process (GO:2000278)	107	67	41.61	+	1.61	0.00291	0.0401
nucleoside diphosphate phosphorylation (GO:0006165)	51	38	19.83	+	1.92	0.00294	0.0404
regulation of sodium ion transmembrane transport (GO:1902305)	56	41	21.78	+	1.88	0.00297	0.0407
regulation of cardiac muscle hypertrophy (GO:0010611)	56	41	21.78	+	1.88	0.00297	0.0407
gene silencing (GO:0016458)	143	84	55.61	+	1.51	0.00297	0.0407
signal transduction (GO:0007165)	4568	1646	1776.35	-	0.93	0.00297	0.0407
nucleus localization (GO:0051647)	31	27	12.05	+	2.24	0.00299	0.0409
spliceosomal snRNP assembly (GO:0000387)	31	27	12.05	+	2.24	0.00299	0.0409
methylation (GO:0032259)	252	135	97.99	+	1.38	0.00301	0.041
sodium-independent organic anion transport (GO:0043252)	31	2	12.05	-	0.17	0.00301	0.041
regulation of RNA stability (GO:0043487)	83	55	32.28	+	1.7	0.00304	0.0414
negative regulation of proteasomal protein catabolic process (GO:1901799)	43	34	16.72	+	2.03	0.00312	0.0425
positive regulation of TOR signaling (GO:0032008)	35	29	13.61	+	2.13	0.00316	0.0429
multicellular organism growth (GO:0035264)	109	68	42.39	+	1.6	0.00316	0.0429
lytic vacuole organization (GO:0080171)	57	41	22.17	+	1.85	0.00323	0.0437
Rho protein signal transduction (GO:0007266)	57	41	22.17	+	1.85	0.00323	0.0438
lysosome organization (GO:0007040)	57	41	22.17	+	1.85	0.00323	0.0438
calcium ion transport (GO:0006816)	207	114	80.5	+	1.42	0.00326	0.0441
regulation of stress-activated MAPK cascade (GO:0032872)	207	114	80.5	+	1.42	0.00326	0.0441
regulation of histone modification (GO:0031056)	139	82	54.05	+	1.52	0.00328	0.0443
MAPK cascade (GO:0000165)	147	86	57.16	+	1.5	0.00329	0.0444
regulation of autophagy of mitochondrion (GO:1903146)	48	36	18.67	+	1.93	0.00336	0.0453
cytoplasmic microtubule organization (GO:0031122)	48	36	18.67	+	1.93	0.00336	0.0453
positive regulation of regulated secretory pathway (GO:1903307)	53	39	20.61	+	1.89	0.00338	0.0454
protein transport within lipid bilayer (GO:0032594)	25	23	9.72	+	2.37	0.00342	0.0459
vesicle-mediated transport between endosomal compartments (GO:0098927)	25	23	9.72	+	2.37	0.00342	0.0459
hippocampus development (GO:0021766)	63	44	24.5	+	1.8	0.00344	0.0462
chromatin assembly (GO:0031497)	92	59	35.78	+	1.65	0.00348	0.0467
positive regulation of viral genome replication (GO:0045070)	32	27	12.44	+	2.17	0.00349	0.0469
spindle organization (GO:0007051)	119	72	46.28	+	1.56	0.00354	0.0474
regulation of cilium assembly (GO:1902017)	49	37	19.05	+	1.94	0.00357	0.0477
receptor clustering (GO:0043113)	49	37	19.05	+	1.94	0.00357	0.0477
telencephalon cell migration (GO:0022029)	69	47	26.83	+	1.75	0.00359	0.0479
response to decreased oxygen levels (GO:0036293)	184	103	71.55	+	1.44	0.00359	0.0479
DNA replication initiation (GO:0006270)	25	1	9.72	-	0.1	0.00358	0.0479
histone methylation (GO:0016571)	75	50	29.17	+	1.71	0.00368	0.0491
regulation of translational initiation (GO:0006446)	54	39	21	+	1.86	0.00371	0.0494
divalent metal ion transport (GO:0070838)	254	135	98.77	+	1.37	0.00371	0.0494
regulation of generation of precursor metabolites and energy (GO:0043467)	100	63	38.89	+	1.62	0.00373	0.0495

### Sheet: Molecular Function
GO molecular function description (ID)	Mus musculus - REFLIST (22262)	hits in all hip prots (8657)	hits expected	hits over/under	fold Enrichment	raw P-value	FDR
binding (GO:0005488)	12723	6630	4947.58	+	1.34	8.76e-231	3.94e-227
protein binding (GO:0005515)	8633	4820	3357.11	+	1.44	1.42e-158	3.19e-155
olfactory receptor activity (GO:0004984)	1024	0	398.2	-	< 0.01	1.96e-149	2.94e-146
transmembrane receptor activity (GO:0099600)	1882	188	731.85	-	0.26	2.36e-106	2.13e-103
transmembrane signaling receptor activity (GO:0004888)	1882	188	731.85	-	0.26	2.36e-106	2.66e-103
molecular_function (GO:0003674)	20236	8428	7869.15	+	1.07	8.88e-102	5.71e-99
Unclassified (UNCLASSIFIED)	2026	229	787.85	-	0.29	8.88e-102	6.66e-99
signaling receptor activity (GO:0038023)	1988	225	773.07	-	0.29	9.21e-100	5.18e-97
catalytic activity (GO:0003824)	5644	3238	2194.78	+	1.48	2.5e-95	1.25e-92
ion binding (GO:0043167)	5294	3063	2058.67	+	1.49	1.48e-91	6.68e-89
heterocyclic compound binding (GO:1901363)	5142	2995	1999.56	+	1.5	2.53e-91	1.04e-88
organic cyclic compound binding (GO:0097159)	5234	3033	2035.34	+	1.49	6.54e-91	2.46e-88
receptor activity (GO:0004872)	2152	296	836.85	-	0.35	3.42e-86	1.18e-83
molecular transducer activity (GO:0060089)	2211	325	859.79	-	0.38	6.31e-81	2.03e-78
RNA binding (GO:0003723)	1544	1213	600.41	+	2.02	3.77e-79	1.13e-76
anion binding (GO:0043168)	2578	1706	1002.5	+	1.7	9.5e-73	2.67e-70
enzyme binding (GO:0019899)	2183	1488	848.9	+	1.75	2.59e-68	6.87e-66
small molecule binding (GO:0036094)	2305	1541	896.34	+	1.72	6.03e-67	1.51e-64
nucleoside phosphate binding (GO:1901265)	1968	1349	765.29	+	1.76	2.85e-62	6.41e-60
nucleotide binding (GO:0000166)	1968	1349	765.29	+	1.76	2.85e-62	6.75e-60
signal transducer activity (GO:0004871)	2260	399	878.84	-	0.45	3.59e-61	7.7e-59
odorant binding (GO:0005549)	436	2	169.55	-	0.01	2.05e-59	4.2e-57
purine nucleotide binding (GO:0017076)	1739	1181	676.24	+	1.75	1.9e-52	3.71e-50
ribonucleotide binding (GO:0032553)	1743	1181	677.8	+	1.74	4.33e-52	8.11e-50
purine ribonucleoside triphosphate binding (GO:0035639)	1680	1147	653.3	+	1.76	1.32e-51	2.29e-49
purine ribonucleotide binding (GO:0032555)	1728	1171	671.97	+	1.74	1.29e-51	2.32e-49
carbohydrate derivative binding (GO:0097367)	2032	1318	790.18	+	1.67	4.02e-51	6.71e-49
adenyl nucleotide binding (GO:0030554)	1421	943	552.58	+	1.71	1.71e-38	2.75e-36
adenyl ribonucleotide binding (GO:0032559)	1412	934	549.08	+	1.7	1.15e-37	1.79e-35
ATP binding (GO:0005524)	1373	913	533.92	+	1.71	1.93e-37	2.89e-35
nucleic acid binding (GO:0003676)	3366	1840	1308.93	+	1.41	5.45e-37	7.91e-35
drug binding (GO:0008144)	1616	1028	628.41	+	1.64	1.03e-36	1.45e-34
G-protein coupled receptor activity (GO:0004930)	631	63	245.38	-	0.26	2.31e-35	3.15e-33
cytoskeletal protein binding (GO:0008092)	874	643	339.87	+	1.89	8.03e-35	1.06e-32
macromolecular complex binding (GO:0044877)	1116	764	433.98	+	1.76	4.51e-34	5.8e-32
metal ion binding (GO:0046872)	3390	1825	1318.27	+	1.38	8.34e-34	1.04e-31
hydrolase activity (GO:0016787)	2443	1398	950.01	+	1.47	8.9e-34	1.08e-31
cation binding (GO:0043169)	3488	1868	1356.37	+	1.38	9.53e-34	1.13e-31
identical protein binding (GO:0042802)	1752	1056	681.3	+	1.55	5.55e-31	6.41e-29
transferase activity (GO:0016740)	2272	1280	883.51	+	1.45	1.35e-28	1.52e-26
GTPase binding (GO:0051020)	488	393	189.77	+	2.07	1.43e-26	1.57e-24
cell adhesion molecule binding (GO:0050839)	445	365	173.05	+	2.11	1.06e-25	1.14e-23
protein complex binding (GO:0032403)	920	615	357.76	+	1.72	1.54e-25	1.61e-23
hydrolase activity, acting on acid anhydrides (GO:0016817)	808	549	314.21	+	1.75	6.34e-24	6.34e-22
hydrolase activity, acting on acid anhydrides, in phosphorus-containing anhydrides (GO:0016818)	808	549	314.21	+	1.75	6.34e-24	6.48e-22
pyrophosphatase activity (GO:0016462)	805	547	313.04	+	1.75	7.3e-24	7.14e-22
cadherin binding (GO:0045296)	293	269	113.94	+	2.36	1.05e-23	1.01e-21
protein domain specific binding (GO:0019904)	771	527	299.82	+	1.76	1.82e-23	1.71e-21
catalytic activity, acting on a protein (GO:0140096)	2178	1195	846.96	+	1.41	1.92e-23	1.76e-21
transferase activity, transferring phosphorus-containing groups (GO:0016772)	899	584	349.59	+	1.67	3.43e-22	3.09e-20
kinase binding (GO:0019900)	723	493	281.15	+	1.75	9.59e-22	8.46e-20
nucleoside-triphosphatase activity (GO:0017111)	762	511	296.32	+	1.72	1.62e-21	1.4e-19
small GTPase binding (GO:0031267)	394	312	153.21	+	2.04	1.93e-20	1.64e-18
protein kinase binding (GO:0019901)	644	443	250.43	+	1.77	3.3e-20	2.75e-18
Ras GTPase binding (GO:0017016)	378	299	146.99	+	2.03	1.28e-19	1.04e-17
kinase activity (GO:0016301)	762	498	296.32	+	1.68	2.47e-19	1.98e-17
phosphotransferase activity, alcohol group as acceptor (GO:0016773)	698	453	271.43	+	1.67	2.35e-17	1.86e-15
enzyme regulator activity (GO:0030234)	928	561	360.87	+	1.55	1.17e-16	9.04e-15
actin binding (GO:0003779)	397	293	154.38	+	1.9	2.02e-16	1.54e-14
nucleoside binding (GO:0001882)	359	272	139.6	+	1.95	2.64e-16	1.98e-14
ribonucleoside binding (GO:0032549)	349	266	135.72	+	1.96	3.44e-16	2.54e-14
purine nucleoside binding (GO:0001883)	348	264	135.33	+	1.95	6.38e-16	4.63e-14
purine ribonucleoside binding (GO:0032550)	344	261	133.77	+	1.95	9.33e-16	6.67e-14
guanyl nucleotide binding (GO:0019001)	361	269	140.38	+	1.92	1.65e-15	1.16e-13
guanyl ribonucleotide binding (GO:0032561)	360	268	139.99	+	1.91	2.14e-15	1.49e-13
GTP binding (GO:0005525)	339	256	131.83	+	1.94	2.52e-15	1.72e-13
phospholipid binding (GO:0005543)	364	267	141.55	+	1.89	7.66e-15	5.14e-13
pheromone receptor activity (GO:0016503)	98	0	38.11	-	< 0.01	1.32e-14	8.71e-13
lipid binding (GO:0008289)	660	414	256.65	+	1.61	2.78e-14	1.81e-12
protein dimerization activity (GO:0046983)	1313	716	510.58	+	1.4	1.29e-13	8.28e-12
nucleoside-triphosphatase regulator activity (GO:0060589)	285	217	110.83	+	1.96	2.13e-13	1.35e-11
antigen binding (GO:0003823)	191	16	74.27	-	0.22	4.39e-13	2.74e-11
cytokine activity (GO:0005125)	211	20	82.05	-	0.24	5.11e-13	3.15e-11
receptor ligand activity (GO:0048018)	445	77	173.05	-	0.44	6.37e-13	3.87e-11
enzyme activator activity (GO:0008047)	421	284	163.71	+	1.73	1.35e-12	8.08e-11
protein kinase activity (GO:0004672)	596	371	231.77	+	1.6	1.71e-12	1.01e-10
structural molecule activity (GO:0005198)	570	358	221.66	+	1.62	1.78e-12	1.04e-10
hydrolase activity, acting on ester bonds (GO:0016788)	707	424	274.93	+	1.54	1.87e-12	1.08e-10
protein homodimerization activity (GO:0042803)	855	494	332.48	+	1.49	2.08e-12	1.19e-10
phosphatidylinositol binding (GO:0035091)	223	178	86.72	+	2.05	2.15e-12	1.21e-10
phosphoric ester hydrolase activity (GO:0042578)	339	239	131.83	+	1.81	4.25e-12	2.36e-10
pheromone binding (GO:0005550)	90	1	35	-	0.03	4.92e-12	2.67e-10
protein C-terminus binding (GO:0008022)	224	177	87.11	+	2.03	4.88e-12	2.68e-10
mRNA binding (GO:0003729)	202	164	78.55	+	2.09	6.1e-12	3.27e-10
tubulin binding (GO:0015631)	295	214	114.72	+	1.87	8.59e-12	4.55e-10
receptor regulator activity (GO:0030545)	472	89	183.55	-	0.48	1.14e-11	5.98e-10
structural constituent of ribosome (GO:0003735)	154	134	59.89	+	2.24	2.19e-11	1.13e-09
GTPase activity (GO:0003924)	259	192	100.72	+	1.91	2.67e-11	1.37e-09
protein serine/threonine kinase activity (GO:0004674)	445	288	173.05	+	1.66	2.8e-11	1.42e-09
GTPase regulator activity (GO:0030695)	253	187	98.38	+	1.9	6.53e-11	3.27e-09
coenzyme binding (GO:0050662)	271	196	105.38	+	1.86	8.3e-11	4.11e-09
immunoglobulin receptor binding (GO:0034987)	137	10	53.28	-	0.19	1.34e-10	6.56e-09
ATPase activity (GO:0016887)	423	272	164.49	+	1.65	1.55e-10	7.53e-09
catalytic activity, acting on RNA (GO:0140098)	346	233	134.55	+	1.73	1.61e-10	7.73e-09
molecular function regulator (GO:0098772)	1631	826	634.25	+	1.3	2.09e-10	9.92e-09
guanyl-nucleotide exchange factor activity (GO:0005085)	188	148	73.11	+	2.02	2.97e-10	1.39e-08
transcription factor binding (GO:0008134)	637	373	247.71	+	1.51	3.95e-10	1.83e-08
GTPase activator activity (GO:0005096)	236	172	91.77	+	1.87	7.39e-10	3.36e-08
cofactor binding (GO:0048037)	477	294	185.49	+	1.58	7.31e-10	3.36e-08
ubiquitin-like protein ligase binding (GO:0044389)	324	216	125.99	+	1.71	1.6e-09	7.22e-08
oxidoreductase activity (GO:0016491)	758	423	294.76	+	1.44	2.49e-09	1.11e-07
ligase activity (GO:0016874)	173	135	67.27	+	2.01	2.98e-09	1.31e-07
ubiquitin protein ligase binding (GO:0031625)	311	207	120.94	+	1.71	3.48e-09	1.52e-07
phosphatase activity (GO:0016791)	255	178	99.16	+	1.8	4.48e-09	1.94e-07
phosphatase binding (GO:0019902)	197	146	76.61	+	1.91	6.78e-09	2.91e-07
Rho GTPase binding (GO:0017048)	149	119	57.94	+	2.05	9.65e-09	4.1e-07
ATPase activity, coupled (GO:0042623)	345	221	134.16	+	1.65	1.2e-08	5.04e-07
SNARE binding (GO:0000149)	125	104	48.61	+	2.14	1.99e-08	8.3e-07
G-protein coupled peptide receptor activity (GO:0008528)	127	12	49.39	-	0.24	2.18e-08	9.02e-07
calmodulin binding (GO:0005516)	181	135	70.39	+	1.92	2.21e-08	9.03e-07
magnesium ion binding (GO:0000287)	186	137	72.33	+	1.89	2.33e-08	9.45e-07
phosphatidylinositol phosphate binding (GO:1901981)	143	114	55.61	+	2.05	2.45e-08	9.85e-07
microtubule binding (GO:0008017)	211	150	82.05	+	1.83	3.24e-08	1.29e-06
SH3 domain binding (GO:0017124)	123	100	47.83	+	2.09	7.66e-08	3.03e-06
peptide receptor activity (GO:0001653)	131	14	50.94	-	0.27	7.87e-08	3.08e-06
ribonucleoprotein complex binding (GO:0043021)	134	106	52.11	+	2.03	9.85e-08	3.82e-06
actin filament binding (GO:0051015)	153	116	59.5	+	1.95	1.13e-07	4.36e-06
Rab GTPase binding (GO:0017137)	155	116	60.27	+	1.92	1.85e-07	7.06e-06
syntaxin binding (GO:0019905)	89	77	34.61	+	2.22	5.33e-07	2.02e-05
protein phosphatase binding (GO:0019903)	149	110	57.94	+	1.9	6.38e-07	2.39e-05
DNA binding transcription factor activity (GO:0003700)	1122	325	436.31	-	0.74	9.93e-07	3.69e-05
translation factor activity, RNA binding (GO:0008135)	78	69	30.33	+	2.27	1.16e-06	4.29e-05
phosphoprotein phosphatase activity (GO:0004721)	163	115	63.39	+	1.81	1.6e-06	5.86e-05
ion channel binding (GO:0044325)	124	93	48.22	+	1.93	2.98e-06	0.000108
Ras guanyl-nucleotide exchange factor activity (GO:0005088)	120	91	46.66	+	1.95	3.12e-06	0.000113
phosphoprotein binding (GO:0051219)	100	79	38.89	+	2.03	3.65e-06	0.00013
protein N-terminus binding (GO:0047485)	123	92	47.83	+	1.92	3.89e-06	0.000138
transporter activity (GO:0005215)	1219	593	474.03	+	1.25	5.12e-06	0.00018
unfolded protein binding (GO:0051082)	81	68	31.5	+	2.16	5.54e-06	0.000193
catalytic activity, acting on a tRNA (GO:0140101)	117	87	45.5	+	1.91	6.98e-06	0.000242
protein transporter activity (GO:0008565)	90	72	35	+	2.06	9.05e-06	0.000311
calcium ion binding (GO:0005509)	584	310	227.1	+	1.37	9.5e-06	0.000324
GDP binding (GO:0019003)	61	55	23.72	+	2.32	9.84e-06	0.000333
transition metal ion binding (GO:0046914)	926	461	360.09	+	1.28	1.19e-05	0.0004
ubiquitin-like protein transferase activity (GO:0019787)	448	247	174.21	+	1.42	1.25e-05	0.000417
PDZ domain binding (GO:0030165)	117	86	45.5	+	1.89	1.35e-05	0.000445
transcription cofactor activity (GO:0003712)	436	241	169.55	+	1.42	1.43e-05	0.000472
phosphatidylinositol bisphosphate binding (GO:1902936)	93	72	36.16	+	1.99	1.72e-05	0.00056
peptide transporter activity (GO:0015197)	98	75	38.11	+	1.97	1.79e-05	0.00058
heat shock protein binding (GO:0031072)	120	86	46.66	+	1.84	2.28e-05	0.000732
cytokine receptor activity (GO:0004896)	89	10	34.61	-	0.29	2.44e-05	0.000773
protein complex scaffold activity (GO:0032947)	65	56	25.28	+	2.22	2.44e-05	0.000778
zinc ion binding (GO:0008270)	664	341	258.21	+	1.32	2.87e-05	0.000904
lyase activity (GO:0016829)	170	111	66.11	+	1.68	3.17e-05	0.000992
ubiquitin-protein transferase activity (GO:0004842)	431	235	167.6	+	1.4	3.31e-05	0.00103
Rac GTPase binding (GO:0048365)	61	53	23.72	+	2.23	3.52e-05	0.00109
ubiquitin-like protein binding (GO:0032182)	85	66	33.05	+	2	3.68e-05	0.00112
chaperone binding (GO:0051087)	85	66	33.05	+	2	3.68e-05	0.00113
bitter taste receptor activity (GO:0033038)	32	0	12.44	-	< 0.01	3.75e-05	0.00113
transcription factor activity, protein binding (GO:0000988)	513	272	199.49	+	1.36	3.89e-05	0.00117
isomerase activity (GO:0016853)	140	95	54.44	+	1.74	3.99e-05	0.00118
protein heterodimerization activity (GO:0046982)	559	293	217.38	+	1.35	3.98e-05	0.00119
transcription factor activity, transcription factor binding (GO:0000989)	504	267	195.99	+	1.36	4.74e-05	0.00139
transcription coactivator activity (GO:0003713)	241	145	93.72	+	1.55	4.78e-05	0.0014
aminoacyl-tRNA ligase activity (GO:0004812)	44	42	17.11	+	2.45	5.23e-05	0.00151
ligase activity, forming carbon-oxygen bonds (GO:0016875)	44	42	17.11	+	2.45	5.23e-05	0.00152
RNA polymerase II transcription factor activity, sequence-specific DNA binding (GO:0000981)	756	218	293.98	-	0.74	5.59e-05	0.00159
taste receptor activity (GO:0008527)	39	1	15.17	-	0.07	5.53e-05	0.00159
glutamate receptor binding (GO:0035254)	55	48	21.39	+	2.24	6.1e-05	0.00173
modification-dependent protein binding (GO:0140030)	121	84	47.05	+	1.79	6.22e-05	0.00175
histone binding (GO:0042393)	163	105	63.39	+	1.66	6.98e-05	0.00195
translation initiation factor activity (GO:0003743)	49	44	19.05	+	2.31	7.12e-05	0.00198
ubiquitin-like protein ligase activity (GO:0061659)	235	140	91.38	+	1.53	7.96e-05	0.0022
rRNA binding (GO:0019843)	66	54	25.67	+	2.1	8.85e-05	0.00241
ubiquitin protein ligase activity (GO:0061630)	231	138	89.83	+	1.54	8.78e-05	0.00241
chromatin binding (GO:0003682)	555	287	215.82	+	1.33	9.72e-05	0.00264
tRNA binding (GO:0000049)	50	44	19.44	+	2.26	0.000117	0.00315
ubiquitin binding (GO:0043130)	66	53	25.67	+	2.07	0.000129	0.00346
hormone activity (GO:0005179)	123	21	47.83	-	0.44	0.000179	0.00476
steroid hydroxylase activity (GO:0008395)	62	6	24.11	-	0.25	0.000196	0.00519
phosphatase regulator activity (GO:0019208)	80	60	31.11	+	1.93	0.000203	0.00535
transcriptional activator activity, RNA polymerase II transcription regulatory region sequence-specific DNA binding (GO:0001228)	421	112	163.71	-	0.68	0.000254	0.00666
molecular adaptor activity (GO:0060090)	138	89	53.66	+	1.66	0.00026	0.00677
nuclear hormone receptor binding (GO:0035257)	142	91	55.22	+	1.65	0.000309	0.00795
transferase activity, transferring acyl groups (GO:0016746)	253	144	98.38	+	1.46	0.000308	0.00798
kinesin binding (GO:0019894)	48	41	18.67	+	2.2	0.000323	0.00827
growth factor activity (GO:0008083)	145	28	56.39	-	0.5	0.000336	0.00855
ATPase activity, coupled to movement of substances (GO:0043492)	127	83	49.39	+	1.68	0.00036	0.0091
ubiquitinyl hydrolase activity (GO:0101005)	94	66	36.55	+	1.81	0.000374	0.00924
protein kinase C binding (GO:0005080)	57	46	22.17	+	2.08	0.000371	0.00927
thiol-dependent ubiquitinyl hydrolase activity (GO:0036459)	94	66	36.55	+	1.81	0.000374	0.00929
clathrin binding (GO:0030276)	57	46	22.17	+	2.08	0.000371	0.00932
serine-type endopeptidase activity (GO:0004252)	190	41	73.89	-	0.55	0.000388	0.00954
ubiquitin-like protein-specific protease activity (GO:0019783)	106	72	41.22	+	1.75	0.0004	0.00979
ribosome binding (GO:0043022)	58	46	22.55	+	2.04	0.000411	0.01
scaffold protein binding (GO:0097110)	64	49	24.89	+	1.97	0.000479	0.0115
double-stranded RNA binding (GO:0003725)	73	54	28.39	+	1.9	0.000475	0.0115
hormone receptor binding (GO:0051427)	167	102	64.94	+	1.57	0.000477	0.0115
structural constituent of cytoskeleton (GO:0005200)	69	52	26.83	+	1.94	0.000496	0.0118
Rho guanyl-nucleotide exchange factor activity (GO:0005089)	69	52	26.83	+	1.94	0.000496	0.0118
cysteine-type peptidase activity (GO:0008234)	176	106	68.44	+	1.55	0.000505	0.0118
metal ion transmembrane transporter activity (GO:0046873)	431	224	167.6	+	1.34	0.000501	0.0118
mRNA 3'-UTR binding (GO:0003730)	62	48	24.11	+	1.99	0.000582	0.0136
phosphoric diester hydrolase activity (GO:0008081)	81	58	31.5	+	1.84	0.00059	0.0137
organic acid binding (GO:0043177)	205	119	79.72	+	1.49	0.000605	0.014
inorganic cation transmembrane transporter activity (GO:0022890)	524	264	203.77	+	1.3	0.000626	0.0143
NAD binding (GO:0051287)	63	48	24.5	+	1.96	0.000626	0.0144
acetyltransferase activity (GO:0016407)	105	70	40.83	+	1.71	0.000679	0.0154
phosphatidylinositol-4,5-bisphosphate binding (GO:0005546)	64	48	24.89	+	1.93	0.000701	0.0159
thiol-dependent ubiquitin-specific protease activity (GO:0004843)	79	56	30.72	+	1.82	0.000728	0.0162
SNAP receptor activity (GO:0005484)	37	33	14.39	+	2.29	0.000725	0.0163
nucleotidyltransferase activity (GO:0016779)	118	76	45.89	+	1.66	0.000726	0.0163
nucleosome binding (GO:0031491)	48	39	18.67	+	2.09	0.000757	0.0165
ATPase activity, coupled to transmembrane movement of substances (GO:0042626)	113	74	43.94	+	1.68	0.000755	0.0166
P-P-bond-hydrolysis-driven transmembrane transporter activity (GO:0015405)	119	77	46.28	+	1.66	0.000751	0.0166
primary active transmembrane transporter activity (GO:0015399)	119	77	46.28	+	1.66	0.000751	0.0166
protein binding, bridging (GO:0030674)	120	77	46.66	+	1.65	0.000783	0.017
type I interferon receptor binding (GO:0005132)	24	0	9.33	-	< 0.01	0.000812	0.0174
transferase activity, transferring acyl groups other than amino-acyl groups (GO:0016747)	217	124	84.38	+	1.47	0.000821	0.0175
G-protein coupled chemoattractant receptor activity (GO:0001637)	24	0	9.33	-	< 0.01	0.000812	0.0175
chemokine receptor activity (GO:0004950)	24	0	9.33	-	< 0.01	0.000812	0.0176
carboxylic acid binding (GO:0031406)	201	116	78.16	+	1.48	0.000837	0.0178
protein phosphorylated amino acid binding (GO:0045309)	50	40	19.44	+	2.06	0.000889	0.0188
ATPase regulator activity (GO:0060590)	32	30	12.44	+	2.41	0.000917	0.0189
serotonin receptor activity (GO:0099589)	29	1	11.28	-	0.09	0.000906	0.0189
oxidoreductase activity, acting on a sulfur group of donors (GO:0016667)	54	42	21	+	2	0.000904	0.019
protein serine/threonine phosphatase activity (GO:0004722)	59	45	22.94	+	1.96	0.000925	0.019
calcium-dependent protein binding (GO:0048306)	68	50	26.44	+	1.89	0.000914	0.019
G-protein coupled serotonin receptor activity (GO:0004993)	29	1	11.28	-	0.09	0.000906	0.019
beta-catenin binding (GO:0008013)	84	58	32.66	+	1.78	0.00098	0.0201
protein phosphatase regulator activity (GO:0019888)	69	50	26.83	+	1.86	0.000998	0.0202
active ion transmembrane transporter activity (GO:0022853)	113	73	43.94	+	1.66	0.000989	0.0202
channel regulator activity (GO:0016247)	125	78	48.61	+	1.6	0.00126	0.0254
ATPase binding (GO:0051117)	89	60	34.61	+	1.73	0.00129	0.0258
kinase regulator activity (GO:0019207)	193	111	75.05	+	1.48	0.00129	0.0258
iron-sulfur cluster binding (GO:0051536)	64	47	24.89	+	1.89	0.00135	0.0263
arachidonic acid epoxygenase activity (GO:0008392)	35	2	13.61	-	0.15	0.00135	0.0263
metal cluster binding (GO:0051540)	64	47	24.89	+	1.89	0.00135	0.0265
flavin adenine dinucleotide binding (GO:0050660)	79	55	30.72	+	1.79	0.00135	0.0265
motor activity (GO:0003774)	127	79	49.39	+	1.6	0.00135	0.0266
phosphatidylinositol-3-phosphate binding (GO:0032266)	35	31	13.61	+	2.28	0.00135	0.0267
Ran GTPase binding (GO:0008536)	35	31	13.61	+	2.28	0.00135	0.0268
ionotropic glutamate receptor binding (GO:0035255)	32	29	12.44	+	2.33	0.00142	0.0272
helicase activity (GO:0004386)	142	86	55.22	+	1.56	0.00141	0.0273
cytokine receptor binding (GO:0005126)	278	72	108.11	-	0.67	0.00149	0.0286
syntaxin-1 binding (GO:0017075)	23	23	8.94	+	2.57	0.00157	0.0299
signal transducer activity, downstream of receptor (GO:0005057)	100	65	38.89	+	1.67	0.00166	0.0315
protein tyrosine kinase activity (GO:0004713)	134	82	52.11	+	1.57	0.00174	0.0329
integrin binding (GO:0005178)	107	68	41.61	+	1.63	0.00175	0.033
myosin binding (GO:0017022)	63	46	24.5	+	1.88	0.00177	0.0332
single-stranded RNA binding (GO:0003727)	84	57	32.66	+	1.74	0.00179	0.0335
calcium ion transmembrane transporter activity (GO:0015085)	130	79	50.55	+	1.56	0.00196	0.0365
RNA polymerase II regulatory region sequence-specific DNA binding (GO:0000977)	691	212	268.71	-	0.79	0.00202	0.0372
peptidoglycan muralytic activity (GO:0061783)	20	0	7.78	-	< 0.01	0.00202	0.0372
transferase activity, transferring one-carbon groups (GO:0016741)	203	114	78.94	+	1.44	0.00201	0.0373
translation initiation factor binding (GO:0031369)	35	30	13.61	+	2.2	0.00205	0.0375
signal transducer, downstream of receptor, with serine/threonine kinase activity (GO:0004702)	66	47	25.67	+	1.83	0.00216	0.039
peptide N-acetyltransferase activity (GO:0034212)	66	47	25.67	+	1.83	0.00216	0.0392
oxidoreductase activity, acting on the CH-OH group of donors, NAD or NADP as acceptor (GO:0016616)	126	77	49	+	1.57	0.00215	0.0392
G-protein coupled amine receptor activity (GO:0008227)	63	9	24.5	-	0.37	0.00232	0.0418
oxidoreductase activity, acting on NAD(P)H (GO:0016651)	84	56	32.66	+	1.71	0.00239	0.0427
vitamin binding (GO:0019842)	129	78	50.16	+	1.55	0.0024	0.0427
NADH dehydrogenase activity (GO:0003954)	29	26	11.28	+	2.31	0.00238	0.0428
protein kinase A binding (GO:0051018)	50	38	19.44	+	1.95	0.00269	0.0476
RNA polymerase II regulatory region DNA binding (GO:0001012)	697	216	271.04	-	0.8	0.00275	0.0486
calmodulin-dependent protein kinase activity (GO:0004683)	27	25	10.5	+	2.38	0.00281	0.0494
alcohol binding (GO:0043178)	70	48	27.22	+	1.76	0.00282	0.0495
oxidoreductase activity, acting on CH-OH group of donors (GO:0016614)	142	84	55.22	+	1.52	0.00285	0.0497
phosphatidylinositol phosphate phosphatase activity (GO:0052866)	24	23	9.33	+	2.46	0.00287	0.0499
