## Supplementary Materials for "Brain-Specific Deletion of GIT1 Impairs Cognition and Alters Phosphorylation of Synaptic Protein Networks Implicated in Schizophrenia Susceptibility" (part 1 of 3)

### Sheet: Sheet1
p-site-id	accession_number	geneSymbol	sequence	previous_aa	next_aa	variableSites	bestScore	bestDeltaForwardReverseScore	Best_scoreVML	Best_numPossibleVMsites_STY	Best_numActualVMSites_sty	Best_numLocalizedVMsites_sty	Best_numAmbiguousVMsites_sty	precursorIsolationPurityPercent	numSpectraVMsiteObserved	charge	totalIntensity	deltaForwardReverseScore	deltaRank1Rank2Score	percent_scored_peak_intensity	Protein Name
D3YVY0_S56sS57s_2_2_56_57	D3YVY0	March1	SSNISKAssPTTGTAPR	(R)	(S)	S56s S57s	8.46	7.37	8.294	8	2	2	0	94.3	1	3	136000000	7.37	8.29	48.2	E3 ubiquitin-protein ligase MARCH1
D3YVY0_S57s _1_0_56_57	D3YVY0	March1	ASsPTTGTAPR	(K)	(S)	S57s	11.24	4.97	1.06	5	1	0	1	100	1	2	337000000	4.97	7.16	85.5	E3 ubiquitin-protein ligase MARCH1
D3YVY0_S71sS75s_2_2_71_75	D3YVY0	March1	SQSRLsVCPsTQDICR	(R)	(S)	S71s S75s	6.26	6.26	1.122	5	2	2	0	94.9	1	3	35600000	6.26	6.26	53.4	E3 ubiquitin-protein ligase MARCH1
D3YVY0_S75s _1_1_75_75	D3YVY0	March1	LSVCPsTQDICR	(R)	(S)	S75s	15.5	15.5	1.135	3	1	1	0	78.3	2	2	408000000	15.5	14.37	88.9	E3 ubiquitin-protein ligase MARCH1
D3YVY0_S71s _1_1_71_71	D3YVY0	March1	SQSRLsVCPSTQDICR	(R)	(S)	S71s	11.12	11.12	11.121	5	1	1	0	73.2	1	3	21500000	11.12	11.12	47.1	E3 ubiquitin-protein ligase MARCH1
D3YVY0_S49sS50s_2_2_49_50	D3YVY0	March1	SASRssNISK	(R)	(A)	S49s S50s	4.25	4.25	4.255	5	2	2	0	78.3	1	3	38400000	4.25	4.25	47.9	E3 ubiquitin-protein ligase MARCH1
Q922Q1_S270s _1_1_270_270	Q922Q1	March2	RVLsCPR	(K)	(C)	S270s	4.8	4.8	99	1	1	1	0	100	1	3	14500000	4.8	4.8	56.5	Mitochondrial amidoxime reducing component 2
Q6ZQ89_T901t _1_0_900_901	Q6ZQ89	March6	QGPStPPPVSSQE	(K)	(-)	T901t	6.31	6.31	1.058	4	1	0	1	76	1	2	21400000	6.31	6.31	50.4	E3 ubiquitin-protein ligase MARCH6
Q9WV66_S302s _1_0_301_302	Q9WV66	March7	RSsQDSLNTR	(R)	(S)	S302s	8.79	8.79	0	4	1	0	1	92.2	2	3	113000000	8.79	8.79	65.2	E3 ubiquitin-protein ligase MARCH7
Q9WV66_S223s _1_0_223_224	Q9WV66	March7	DSSRsSFR	(R)	(S)	S223s	7.95	7.95	0	4	1	0	1	92.7	1	3	10400000	7.95	7.95	54.4	E3 ubiquitin-protein ligase MARCH7
Q9WV66_S312s _1_1_312_312	Q9WV66	March7	SLsSENYISPR	(R)	(T)	S312s	13.86	13.86	1.103	5	1	1	0	76.2	1	2	11800000	13.86	13.86	76.4	E3 ubiquitin-protein ligase MARCH7
Q9DBD2_S52s _1_1_52_52	Q9DBD2	March8	AGSsPPSTTAPVSAFSR	(K)	(T)	S52s	9.92	3.84	1.389	7	1	1	0	83.5	2	2	45200000	3.84	5.54	73.1	E3 ubiquitin-protein ligase MARCH8
Q9DBD2_S71s _1_1_71_71	Q9DBD2	March8	TSVTPsNQDICR	(R)	(I)	S71s	7.12	7.12	2	4	1	1	0	100	1	2	13600000	7.12	7.12	63.8	E3 ubiquitin-protein ligase MARCH8
P42208_S218s _1_1_218_218	P42208	Sept2	IYHLPDAEsDEDEDFK	(K)	(E)	S218s	26.23	24.69	13.179	2	1	1	0	83.5	10	3	47900000000	24.69	22.89	98.1	Septin-2
Q9Z1S5_S92s _1_0_91_92	Q9Z1S5	Sept3	ASsWNREEK	(K)	(I)	S92s	6.02	6.02	0	2	1	0	1	94.8	2	3	773000000	6.02	1.44	61.3	Neuronal-specific septin-3
P28661_T429t _1_0_429_434	P28661	Sept4	LtRESGTDFPIPAVPPGTDPETEK	(K)	(L)	T429t	22.07	17.94	0	5	1	0	1	100	10	4	3170000000	17.94	18.9	91.3	Septin-4
P28661_S100s _1_1_100_100	P28661	Sept4	GSLWPQPSDSQQYFSAPAPLsPSSRPR	(R)	(S)	S100s	18.62	18.62	1.581	8	1	1	0	80.6	5	5	2600000000	18.62	18.62	83	Septin-4
P28661_S107s _1_1_107_107	P28661	Sept4	PRsPWGK	(R)	(L)	S107s	8.58	8.58	99	1	1	1	0	92	2	3	57600000	8.58	8.58	59.1	Septin-4
P28661_S117sS118s_2_2_117_118	P28661	Sept4	SPWGKLDPYDssEDDK	(R)	(E)	S117s S118s	14.96	14.96	3.771	4	2	2	0	88.1	7	4	1160000000	14.96	13.19	79.9	Septin-4
P28661_S68s _1_1_68_68	P28661	Sept4	VARPQILEPRPQsPDLCDDDVEFR	(R)	(G)	S68s	21.3	21.3	99	1	1	1	0	82.9	20	4	30300000000	21.3	21.3	78.4	Septin-4
P28661_S29s _1_0_28_29	P28661	Sept4	HFLEDSsDDAELSK	(K)	(F)	S29s	17.65	17.65	0	3	1	0	1	89.3	4	3	453000000	17.65	17.65	84.9	Septin-4
P28661_S325s _1_1_325_325	P28661	Sept4	IYQFPDCDsDEDEDFKLQDQALK	(K)	(E)	S325s	24.56	24.56	9.491	2	1	1	0	93.2	18	4	40700000000	24.56	24.56	93.2	Septin-4
P28661_S117s _1_1_117_117	P28661	Sept4	LDPYDsSEDDKEYVGFATLPNQVHRK	(K)	(S)	S117s	18.26	14.02	1.131	5	1	1	0	96.9	10	4	8710000000	14.02	13.66	79.2	Septin-4
Q9Z2Q6_T13t _1_1_13_13	Q9Z2Q6	Sept5	LAtPEDKQDIDK	(K)	(Q)	T13t	15.61	11.91	99	1	1	1	0	100	17	2	16900000000	11.91	6.2	79.8	Septin-5
Q9Z2Q6_T336t _1_1_336_336	Q9Z2Q6	Sept5	MESPIPILPLPtPDAETEK	(R)	(L)	T336t	21.97	21.97	8.335	3	1	1	0	99.8	8	3	3900000000	21.97	21.97	79.2	Septin-5
Q9Z2Q6_S77s _1_1_77_77	Q9Z2Q6	Sept5	LLsAEER	(K)	(I)	S77s	8.23	0.77	99	1	1	1	0	89.7	1	2	239000000	0.77	0.77	75.8	Septin-5
Q9Z2Q6_S327sT336t_2_2_327_336	Q9Z2Q6	Sept5	MEsPIPILPLPtPDAETEK	(R)	(L)	S327s T336t	15.36	15.36	10.314	3	2	2	0	99.5	2	3	467000000	15.36	15.36	72.2	Septin-5
Q9Z2Q6_S225s _1_1_225_225	Q9Z2Q6	Sept5	FGIHVYQFPECDsDEDEDFKQQDR	(K)	(E)	S225s	29.15	29.15	11.778	2	1	1	0	97.5	63	5	176000000000	29.15	29.15	93.7	Septin-5
Q9Z2Q6_S197s _1_1_197_197	Q9Z2Q6	Sept5	ADCLVPsEIRK	(K)	(L)	S197s	9.34	9.34	99	1	1	1	0	85.5	1	3	45400000	9.34	9.34	59.7	Septin-5
Q9Z2Q6_S327s _1_1_327_327	Q9Z2Q6	Sept5	MEsPIPILPLPTPDAETEK	(R)	(L)	S327s	19.66	19.66	3.573	3	1	1	0	100	13	2	5780000000	19.66	19.66	85.1	Septin-5
Q9Z2Q6_S323s _1_1_323_323	Q9Z2Q6	Sept5	LTQDsRMESPIPILPLPTPDAETEKLIR	(K)	(M)	S323s	20.52	20.52	1.12	5	1	1	0	83.7	9	5	661000000	20.52	16.88	83.2	Septin-5
Q9R1T4_S411s _1_1_411_411	Q9R1T4	Sept6	AAAELLQSQGsQAGGSQTLK	(K)	(R)	S411s	20.11	20.11	2.188	4	1	1	0	84.5	9	3	3210000000	20.11	20.11	79.6	Septin-6
Q9R1T4_S190s _1_0_190_192	Q9R1T4	Sept6	SDAIsKSELAK	(K)	(F)	S190s	8.02	8.02	0	3	1	0	1	83.2	1	2	2450000	8.02	8.02	62.2	Septin-6
Q9R1T4_S27s _1_1_27_27	Q9R1T4	Sept6	TVPLAGHVGFDsLPDQLVNK	(R)	(S)	S27s	14.91	14.91	10.705	2	1	1	0	64.1	1	4	3940000	14.91	14.91	74.3	Septin-6
E9Q9F5_S77s _1_1_77_77	E9Q9F5	Sept7	STLINSLFLTDLYsPEYPGPSHR	(K)	(I)	S77s	28.45	28.45	1.712	8	1	1	0	97.8	22	3	9310000000	28.45	24.62	93.4	Septin-7
E9Q9F5_S334s _1_1_334_334	E9Q9F5	Sept7	sPLAQMEEERREHVAK	(K)	(M)	S334s	13.23	6.77	99	1	1	1	0	88.8	10	4	5850000000	6.77	7.52	79.9	Septin-7
E9Q9F5_S423s _1_1_423_423	E9Q9F5	Sept7	ILEQQNsSRTLEK	(R)	(N)	S423s	14.88	14.88	1.419	3	1	1	0	91.4	11	3	30400000000	14.88	9.55	86.2	Septin-7
E9Q9F5_S423sT426t_2_0_424_426	E9Q9F5	Sept7	ILEQQNsSRtLEK	(R)	(N)	S423s T426t	6.66	6.66	0.689	3	2	0	2	87.3	1	3	126000000	6.66	6.66	50.3	Septin-7
E9Q9F5_T228t _1_1_228_228	E9Q9F5	Sept7	IKIYEFPEtDDEEENKLVK	(K)	(K)	T228t	21.96	20.55	21.088	2	1	1	0	88.3	7	5	2660000000	20.55	18.66	93	Septin-7
E9Q9F5_T200t _1_1_200_200	E9Q9F5	Sept7	ADTLtPEECQQFKK	(K)	(Q)	T200t	14.37	14.37	2.764	2	1	1	0	77.8	2	4	22000000	14.37	14.37	76.7	Septin-7
E9Q9F5_S44s _1_1_44_44	E9Q9F5	Sept7	NLEGYVGFANLPNQVYRKsVK	(K)	(R)	S44s	12.36	12.36	4.204	3	1	1	0	86.5	1	4	8420000	12.36	12.36	63.9	Septin-7
B1AQZ0_S141s _1_1_141_141	B1AQZ0	Sept8	sLFDYHDTR	(R)	(I)	S141s	16.42	16.42	5.517	3	1	1	0	87.9	1	3	14500000	16.42	16.42	76.4	Septin-8
B1AQZ0_S444s _1_1_444_444	B1AQZ0	Sept8	SDIAAAQQSGMSLsNSK	(R)	(V)	S444s	10.41	10.41	1.101	5	1	1	0	84.4	6	3	1070000000	10.41	10.41	67.6	Septin-8
B1AQZ0_S10s _1_1_10_10	B1AQZ0	Sept8	AATDLERVsNAEPEPR	(M)	(S)	S10s	15.02	11.39	2.942	2	1	1	0	98.9	3	2	2800000000	11.39	11.05	81	Septin-8
B1AQZ0_S442sS446s_2_0_439_446	B1AQZ0	Sept8	SDIAAAQQSGMsLSNsK	(R)	(V)	S442s S446s	13.33	13.33	0	5	2	0	2	78.2	1	3	78500000	13.33	13.33	75.6	Septin-8
B1AQZ0_S410s _1_0_410_417	B1AQZ0	Sept8	AAMEALQsQALHATSQQPLRK	(K)	(D)	S410s	10.85	10.85	0.521	3	1	0	1	98	2	5	317000000	10.85	10.85	61.6	Septin-8
B1AQZ0_S20s _1_0_18_20	B1AQZ0	Sept8	SLsLGGHVGFDSLPDQLVSK	(R)	(S)	S20s	15.35	15.35	0	4	1	0	1	64.9	1	3	192000000	15.35	15.35	74.9	Septin-8
B1AQZ0_S194s _1_0_192_194	B1AQZ0	Sept8	ADTISKsELHK	(K)	(F)	S194s	9.99	9.99	1.072	3	1	0	1	93.4	1	4	47000000	9.99	6.74	67	Septin-8
B1AQZ0_S442s _1_1_442_442	B1AQZ0	Sept8	NRSDIAAAQQSGMsLSNSK	(K)	(V)	S442s	21.87	21.87	3.245	5	1	1	0	91.9	22	3	3960000000	21.87	21.87	83.4	Septin-8
Q80UG5-3_S318s _1_1_318_318	Q80UG5-3	Sept9	sVQPTSEER	(K)	(I)	S318s	10.85	4.64	3.667	3	1	1	0	100	3	2	72200000	4.64	3.91	81.5	Isoform 3 of Septin-9
Q80UG5-3_S82s _1_1_82_82	Q80UG5-3	Sept9	SPKPsLR	(R)	(R)	S82s	5.65	1.52	3.289	2	1	1	0	95.1	3	3	696000000	1.52	2.98	61.5	Isoform 3 of Septin-9
Q80UG5-3_S53s _1_1_53_53	Q80UG5-3	Sept9	ATVASSsQK	(R)	(F)	S53s	10.94	10.94	1.123	4	1	1	0	86.9	7	2	1200000000	10.94	10.94	71.3	Isoform 3 of Septin-9
Q80UG5-3_S221s _1_1_221_221	Q80UG5-3	Sept9	LEPRPsVAEVPYR	(R)	(N)	S221s	14.71	14.71	8.294	2	1	1	0	85.5	2	3	248000000	14.71	10.37	86.5	Isoform 3 of Septin-9
Q80UG5-3_S104s _1_1_104_104	Q80UG5-3	Sept9	RTEIsIDISSK	(R)	(Q)	S104s	13.42	13.42	2.766	4	1	1	0	86.1	1	3	14400000	13.42	7.5	80.2	Isoform 3 of Septin-9
Q80UG5-3_T322t _1_0_322_323	Q80UG5-3	Sept9	KSVQPtSEERIPK	(R)	(T)	T322t	8.68	8.68	0	3	1	0	1	96.4	3	4	1280000000	8.68	8.68	61.1	Isoform 3 of Septin-9
Q80UG5-3_T136t _1_1_136_136	Q80UG5-3	Sept9	RAEVLGHKtPEPVPR	(K)	(R)	T136t	12.95	12.95	99	1	1	1	0	92.3	1	4	55600000	12.95	12.95	75.2	Isoform 3 of Septin-9
Q80UG5-3_S2s _1_1_2_2	Q80UG5-3	Sept9	sDPAVNAQLDGIISDFEALKR	(M)	(S)	S2s	24.7	24.7	16.677	2	1	1	0	95.2	11	3	117000000	24.7	24.7	92.2	Isoform 3 of Septin-9
Q80UG5-3_T161t _1_1_161_161	Q80UG5-3	Sept9	RVEtPASK	(R)	(I)	T161t	5.63	5.63	5.633	2	1	1	0	72.4	1	3	32000000	5.63	5.63	54	Isoform 3 of Septin-9
Q80UG5-3_S78s _1_1_78_78	Q80UG5-3	Sept9	LVDSLSQRsPKPSLR	(R)	(R)	S78s	8.84	8.84	1.133	4	1	1	0	91.2	5	3	1870000000	8.84	8.84	54.2	Isoform 3 of Septin-9
Q80UG5-3_S23s _1_1_23_23	Q80UG5-3	Sept9	RsFEVEEIEPPNSTPPR	(K)	(R)	S23s	17.69	15.93	17.189	3	1	1	0	71.7	4	3	736000000	15.93	17.19	84.2	Isoform 3 of Septin-9
Q80UG5-3_S117s _1_1_117_117	Q80UG5-3	Sept9	QVESTAsAAGPSR	(K)	(F)	S117s	13.72	10.75	1.135	4	1	1	0	100	1	2	10300000	10.75	10.73	86.5	Isoform 3 of Septin-9
Q80UG5-3_S154s _1_1_154_154	Q80UG5-3	Sept9	RTEITIVKPQEsVLR	(R)	(R)	S154s	13.16	13.16	8.306	3	1	1	0	75.4	1	4	26600000	13.16	13.16	78.4	Isoform 3 of Septin-9
Q80UG5-3_T42t _1_1_42_42	Q80UG5-3	Sept9	RVQtPLLR	(R)	(A)	T42t	11.04	11.04	99	1	1	1	0	100	1	3	17800000	11.04	11.04	69.8	Isoform 3 of Septin-9
Q8C650_S414s _1_0_407_414	Q8C650	Sept10	KATCELFPNQSFLASGSsIRK	(K)	(D)	S414s	16.58	13.22	0	5	1	0	1	85.5	6	5	449000000	13.22	11.33	87.5	Septin-10
Q8C650_T287t _1_1_287_287	Q8C650	Sept10	LREMLICTNMEDLREQtHMR	(K)	(H)	T287t	5.31	2.46	4.534	2	1	1	0	96.8	1	3	29400000	2.46	3.36	57.9	Septin-10
Q8C1B7_T417t _1_0_412_417	Q8C1B7	Sept11	AAAQLLQSQAQQSGAQQtKK	(K)	(D)	T417t	10.82	10.82	0.522	3	1	0	1	67.2	1	4	63800000	10.82	10.82	64.8	Septin-11
Q8C1B7_S19s _1_0_17_19	Q8C1B7	Sept11	NLSLsGHVGFDSLPDQLVNK	(R)	(S)	S19s	14.64	10.88	0	3	1	0	1	76.3	1	4	9240000	10.88	14.64	75.2	Septin-11
Q8R3W2_S119s _1_1_119_119	Q8R3W2	0610009B22Rik	FAMNPFYEPNsPIR	(K)	(S)	S119s	16.22	14.82	2.983	2	1	1	0	95	4	3	317000000	14.82	15.35	82.3	MCG6979, isoform CRA_a
D3Z687_S96s _1_1_96_96	D3Z687	0610010K14Rik	VYEDSGIPLPAEsPKK	(K)	(G)	S96s	16.73	16.73	5.703	3	1	1	0	71.2	3	4	621000000	16.73	16.73	80.2	Protein 0610010K14Rik
E0CYV9_T639tT640tS642s_3_1_637_642	E0CYV9	1110002E22Rik	ESSttLsEVGFGR	(R)	(W)	T639t T640t S642s	4.29	4.29	0	5	3	1	2	93.8	1	2	75700000	4.29	4.29	53.8	Protein 1110002E22Rik
E9PZY8_S1627s _1_0_1627_1628	E9PZY8	1110037F02Rik	SFLSEPsSPGR	(R)	(S)	S1627s	13.01	13.01	0	4	1	0	1	96.8	2	3	382000000	13.01	13.01	78.4	Protein 1110037F02Rik
E9PZY8_S133s _1_0_133_138	E9PZY8	1110037F02Rik	VIsHDRDSPPPPPPPPPPPQPQPTLK	(R)	(R)	S133s	18.89	18.89	0	3	1	0	1	71.2	2	5	91600000	18.89	19.35	88.7	Protein 1110037F02Rik
E9PZY8_S173s _1_1_173_173	E9PZY8	1110037F02Rik	HADGEKEDQFNGsPPRPQPR	(K)	(G)	S173s	13.39	13.39	99	1	1	1	0	100	2	4	506000000	13.39	13.39	70.4	Protein 1110037F02Rik
A2AII6_T229t _1_0_225_232	A2AII6	1110051M20Rik	KLDAESDGSTEEtDESET	(R)	(-)	T229t	7.35	7.35	0	6	1	0	1	54.3	1	3	59900000	7.35	7.35	62.1	Protein 1110051M20Rik
Q149I8_S113s _1_1_113_113	Q149I8	1700007B14Rik	EPHVsNIKEK	(K)	(C)	S113s	6.45	6.45	99	1	1	1	0	78.4	1	3	54400000	6.45	6.45	61.1	MCG141281, isoform CRA_a
Q9DAJ8_S97sT98tS104s_3_0_97_104	Q9DAJ8	1700008P02Rik	HHIPFEPPAHFPstPATLPsNKR	(K)	(P)	S97s T98t S104s	4.8	1.17	0	4	3	0	3	53.3	1	4	172000000	1.17	2.68	45.8	MCG13911
Q7TPG0_S47s _1_0_43_47	Q7TPG0	1700010I14Rik	DISVYIsGHLNPR	(K)	(K)	S47s	4.23	3.03	0.411	3	1	0	1	79.2	1	3	22200000	3.03	0.83	61.5	GI:13385330
J3QMS2_S812sT819t_2_0_801_819	J3QMS2	1700014D04Rik	LSLPKSRKENGRsDPQELEtPK	(R)	(A)	S812s T819t	5.47	0.85	0.336	4	2	0	2	93.2	1	4	20600000	0.85	0.87	77.3	MCG148436
L7MTX3_T6t _1_1_6_6	L7MTX3	1700020N15Rik	GLINtKLQEFHMAESK	(M)	(S)	T6t	4.98	4.98	4.978	2	1	1	0	68.8	1	3	7630000	4.98	4.98	45.9	Protein 1700020N15Rik
D3Z316_S106s _1_1_106_106	D3Z316	1700021F05Rik	EADEEDsDEETSYPER	(K)	(S)	S106s	16.11	16.11	3.957	4	1	1	0	100	2	3	77400000	16.11	16.11	85	Protein 1700021F05Rik
G3X9D1_T140tT141t_2_2_140_141	G3X9D1	1700028K03Rik	ILPVHNTVNALDLmCTIAKttSK	(R)	(P)	M134m T140t T141t	4.67	4.67	4.669	5	2	2	0	79.1	1	4	12300000	4.67	4.67	41	Protein 1700028K03Rik
F8WIU1_S102s _1_0_101_102	F8WIU1	1700037H04Rik	LLSVTPTsEGYSIK	(K)	(C)	S102s	13.58	13.58	0	6	1	0	1	86.6	3	3	365000000	13.58	13.58	82.1	Protein 1700037H04Rik
F8WIU1_S31s _1_0_29_31	F8WIU1	1700037H04Rik	FAAGHDAEGSQsHVHFDEK	(R)	(L)	S31s	19.37	16.85	0	2	1	0	1	100	3	3	1310000000	16.85	19.37	78.4	Protein 1700037H04Rik
F8WIU1_T86t _1_1_86_86	F8WIU1	1700037H04Rik	DIREtPVHSLHLK	(K)	(L)	T86t	9.9	9.9	2.87	2	1	1	0	69.6	2	4	79500000	9.9	9.9	64.5	Protein 1700037H04Rik
H7BX53_S188s _1_1_188_188	H7BX53	1810041L15Rik	GDTHsPPLMTFQSSSA	(R)	(-)	S188s	9.3	9.3	2.319	6	1	1	0	62.3	1	3	40500000	9.3	9.3	58.9	Protein 1810041L15Rik
E9Q3M9_S918s _1_1_918_918	E9Q3M9	2010300C02Rik	RYsAEVR	(K)	(L)	S918s	5.41	5.41	5.413	2	1	1	0	92.2	2	3	872000000	5.41	5.41	53.8	Protein 2010300C02Rik
E9Q3M9_S61sS75s_2_2_61_75	E9Q3M9	2010300C02Rik	QNPAKsEVIAVEESGPVYDsEDELEESR	(K)	(G)	S61s S75s	19.45	19.45	2.429	5	2	2	0	81.5	2	4	620000000	19.45	19.45	83.8	Protein 2010300C02Rik
E9Q3M9_S906s _1_1_906_906	E9Q3M9	2010300C02Rik	YRDsSAQEAK	(K)	(A)	S906s	11.53	11.53	1.137	3	1	1	0	100	2	2	262000000	11.53	11.53	73.8	Protein 2010300C02Rik
E9Q3M9_T1098t _1_1_1098_1098	E9Q3M9	2010300C02Rik	SKSFLMtPAK	(R)	(P)	T1098t	8.22	8.22	1.289	3	1	1	0	84.4	1	3	190000000	8.22	8.22	60.6	Protein 2010300C02Rik
E9Q3M9_S633s _1_1_633_633	E9Q3M9	2010300C02Rik	DMsPFKGDMAPPK	(R)	(G)	S633s	11.81	11.81	99	1	1	1	0	69.3	2	3	59900000	11.81	11	72.8	Protein 2010300C02Rik
E9Q3M9_S730s _1_1_730_730	E9Q3M9	2010300C02Rik	ALVTSGsPAESPLKEPGPAVQDK	(K)	(A)	S730s	19.08	19.08	1.136	4	1	1	0	83.1	8	3	3160000000	19.08	19.08	87.7	Protein 2010300C02Rik
E9Q3M9_T660t _1_1_660_660	E9Q3M9	2010300C02Rik	GDtPPPETITDTNLETPSDTERQDQSVQK	(K)	(E)	T660t	24.2	24.2	4.768	8	1	1	0	95	6	4	2590000000	24.2	20.52	94.5	Protein 2010300C02Rik
E9Q3M9_S549s _1_1_549_549	E9Q3M9	2010300C02Rik	DMsPPEGDVAPPK	(R)	(K)	S549s	16.33	16.33	99	1	1	1	0	96.8	3	2	2710000000	16.33	15.05	90.1	Protein 2010300C02Rik
E9Q3M9_S900s _1_1_900_900	E9Q3M9	2010300C02Rik	STSLsLK	(R)	(Y)	S900s	9.67	9.67	1.137	4	1	1	0	93.3	1	2	1470000000	9.67	9.67	86.1	Protein 2010300C02Rik
E9Q3M9_S153sS154s_2_2_153_154	E9Q3M9	2010300C02Rik	RAEETGmssEDDGLPR	(K)	(S)	M152m S153s S154s	8.03	8.03	2.401	3	2	2	0	100	1	3	33900000	8.03	8.03	51.3	Protein 2010300C02Rik
E9Q3M9_S789s _1_1_789_789	E9Q3M9	2010300C02Rik	RFsVTSSR	(K)	(A)	S789s	6.27	6.27	6.266	4	1	1	0	95.1	1	3	109000000	6.27	6.27	59.7	Protein 2010300C02Rik
E9Q3M9_S828s _1_1_828_828	E9Q3M9	2010300C02Rik	SGLAWKsEAALDDLQVLPKPQDRK	(R)	(T)	S828s	24.01	24.01	3.364	2	1	1	0	100	9	4	8970000000	24.01	24.01	90.3	Protein 2010300C02Rik
E9Q3M9_S47s _1_1_47_47	E9Q3M9	2010300C02Rik	KESPsPTGNSAWK	(R)	(Q)	S47s	12.9	12.9	1.166	4	1	1	0	90.6	8	3	2540000000	12.9	8.94	78.1	Protein 2010300C02Rik
E9Q3M9_S277s _1_1_277_277	E9Q3M9	2010300C02Rik	PLLHVsMEETPDAR	(K)	(Q)	S277s	16.05	16.05	3.264	2	1	1	0	80.9	7	3	1180000000	16.05	16.05	82.3	Protein 2010300C02Rik
E9Q3M9_S253s _1_1_253_253	E9Q3M9	2010300C02Rik	AQsECLSDLSWTLDEEDYEEK	(R)	(P)	S253s	19.7	19.7	2.637	5	1	1	0	95.4	3	3	582000000	19.7	19.7	79.9	Protein 2010300C02Rik
E9Q3M9_S612s _1_1_612_612	E9Q3M9	2010300C02Rik	IMAPPERDLsPSEGDVAPPK	(K)	(R)	S612s	19.31	19.31	1.123	2	1	1	0	95.9	25	3	14000000000	19.31	14.67	92.3	Protein 2010300C02Rik
E9Q3M9_S570s _1_1_570_570	E9Q3M9	2010300C02Rik	IMAPPERDMsPSEGDVAPPK	(K)	(K)	S570s	17.99	17.99	1.122	2	1	1	0	97.9	30	3	6580000000	17.99	17.99	91.7	Protein 2010300C02Rik
E9Q3M9_S45sS47s_2_1_45_49	E9Q3M9	2010300C02Rik	RKEsPsPTGNSAWK	(K)	(Q)	S45s S47s	9.21	9.21	0.563	4	2	1	1	93.8	3	3	627000000	9.21	9.21	59.1	Protein 2010300C02Rik
E9Q3M9_S734s _1_1_734_734	E9Q3M9	2010300C02Rik	ALVTSGSPAEsPLKEPGPAVQDK	(K)	(A)	S734s	14.37	14.37	1.184	4	1	1	0	100	1	3	6460000	14.37	14.37	54.8	Protein 2010300C02Rik
E9Q3M9_S854s _1_1_854_854	E9Q3M9	2010300C02Rik	TMGGDPQNsGDVGAGQAGPGK	(K)	(S)	S854s	19.23	17.49	7.228	2	1	1	0	95	1	3	29700000	17.49	18.28	87.5	Protein 2010300C02Rik
E9Q3M9_S898s _1_0_897_898	E9Q3M9	2010300C02Rik	STsLSLK	(R)	(Y)	S898s	9.15	9.15	0.046	4	1	0	1	93.3	5	2	4580000000	9.15	9.15	67.8	Protein 2010300C02Rik
E9Q3M9_S1094s _1_1_1094_1094	E9Q3M9	2010300C02Rik	sFLMTPAKPAVTQR	(K)	(Q)	S1094s	15.52	15.52	4.702	3	1	1	0	100	15	4	4340000000	15.52	15.52	75.6	Protein 2010300C02Rik
E9Q3M9_S712s _1_1_712_712	E9Q3M9	2010300C02Rik	EEELTLVVVPRPEGVGTESSTAPAPsPPVPK	(K)	(S)	S712s	18.89	18.89	4.895	6	1	1	0	98.7	5	4	2380000000	18.89	18.89	77.5	Protein 2010300C02Rik
E9Q3M9_S1150s _1_1_1150_1150	E9Q3M9	2010300C02Rik	ASYAsTDQPSWMELAR	(R)	(K)	S1150s	14.05	14.05	1.12	5	1	1	0	92.4	4	2	1330000000	14.05	10.61	70.4	Protein 2010300C02Rik
E9Q3M9_S92s _1_1_92_92	E9Q3M9	2010300C02Rik	ALsHDSIFFPESGQDPARPVR	(R)	(V)	S92s	19.2	12.88	1.121	3	1	1	0	98.6	4	3	2240000000	12.88	13.4	88.5	Protein 2010300C02Rik
E9Q3M9_S507s _1_1_507_507	E9Q3M9	2010300C02Rik	IMAPPERDMsPPEGDVAPPK	(R)	(K)	S507s	21.21	21.21	99	1	1	1	0	98	76	3	83800000000	21.21	21.21	93.5	Protein 2010300C02Rik
E9Q3M9_S1164s _1_1_1164_1164	E9Q3M9	2010300C02Rik	KKsQAWSDMPQIIK	(R)	(-)	S1164s	17.82	17.82	2.207	2	1	1	0	100	7	3	360000000	17.82	14.04	88.3	Protein 2010300C02Rik
E9Q3M9_S1125s _1_0_1123_1125	E9Q3M9	2010300C02Rik	GISLsHQNLAQAAATTEKELHQLK	(R)	(R)	S1125s	23.99	23.99	0.5	4	1	0	1	87.8	6	5	6560000000	23.99	23.99	84.6	Protein 2010300C02Rik
E9Q3M9_T660tT665t_2_1_660_675	E9Q3M9	2010300C02Rik	GDtPPPEtITDTNLETPSDTER	(K)	(Q)	T660t T665t	10.79	9.13	0	7	2	1	1	89.9	1	3	7930000	9.13	10.79	73.4	Protein 2010300C02Rik
E9Q3M9_S75s _1_1_75_75	E9Q3M9	2010300C02Rik	SEVIAVEESGPVYDsEDELEESR	(K)	(G)	S75s	28.37	28.37	4.247	5	1	1	0	85.1	11	3	7630000000	28.37	28.37	90.2	Protein 2010300C02Rik
E9Q3M9_S323s _1_0_323_325	E9Q3M9	2010300C02Rik	LQHSMAVsASMEEGGCPR	(R)	(D)	S323s	20.79	20.79	0	3	1	0	1	82.8	7	3	1700000000	20.79	20.79	83.8	Protein 2010300C02Rik
E9Q3M9_S961s _1_1_961_961	E9Q3M9	2010300C02Rik	GKTRsPEQPGTKPPLPR	(K)	(K)	S961s	11.37	11.37	1.187	3	1	1	0	56.9	8	5	8390000000	11.37	11.37	70.3	Protein 2010300C02Rik
E9Q3M9_T673t _1_0_673_675	E9Q3M9	2010300C02Rik	GDTPPPETITDTNLEtPSDTERQDQSVQK	(K)	(E)	T673t	20.78	20.78	0	8	1	0	1	96.7	3	4	216000000	20.78	20.78	77.7	Protein 2010300C02Rik
E9Q3M9_S992s _1_0_991_992	E9Q3M9	2010300C02Rik	KPLLPSLTLPYPPTGLDTsPGESER	(R)	(L)	S992s	21.2	21.2	0	7	1	0	1	97.9	4	5	595000000	21.2	21.2	78.9	Protein 2010300C02Rik
E9Q3M9_S591s_1_1_591_591	E9Q3M9	2010300C02Rik	ImAPPERDmsPPEGDVAPPK	(K)	(K)	M583m M590m S591s	12.55	12.55	99	1	1	1	0	100	3	3	402000000	12.55	12.55	72.3	Protein 2010300C02Rik
E9Q3M9_S189s _1_1_189_189	E9Q3M9	2010300C02Rik	ILVSSSRPQsPDHMSDASISSR	(K)	(T)	S189s	19.39	19.39	3.277	8	1	1	0	96.9	9	4	1270000000	19.39	19.39	74.7	Protein 2010300C02Rik
E9Q3M9_T1036t _1_1_1036_1036	E9Q3M9	2010300C02Rik	GQPPAATGPGADGQPtPPWITMAR	(K)	(Q)	T1036t	15.23	15.23	4.925	3	1	1	0	82.4	1	3	4870000	15.23	15.23	71.6	Protein 2010300C02Rik
E9Q3M9_S162s _1_0_154_167	E9Q3M9	2010300C02Rik	AEETGMSSEDDGLPRsPPEMSLLHDVGPGTTIK	(R)	(I)	S162s	18.64	14.25	0	7	1	0	1	85.3	6	5	269000000	14.25	15.14	79	Protein 2010300C02Rik
E9Q3M9_T981tT991t_2_1_981_992	E9Q3M9	2010300C02Rik	KPLLPSLtLPYPPTGLDtSPGESER	(R)	(L)	T981t T991t	8.36	8.36	0	7	2	1	1	74.6	1	4	18900000	8.36	8.36	52	Protein 2010300C02Rik
E9Q3M9_S528s _1_1_528_528	E9Q3M9	2010300C02Rik	KIMAPPERDMsPPEGDVAPPKK	(K)	(I)	S528s	18.71	13.92	99	1	1	1	0	83	14	5	9130000000	13.92	18.71	80.4	Protein 2010300C02Rik
E9Q3M9_S465s _1_1_465_465	E9Q3M9	2010300C02Rik	GVMEPPERDMsPSK	(K)	(D)	S465s	11.78	11.78	2.788	2	1	1	0	95.6	18	3	10300000000	11.78	9.37	83	Protein 2010300C02Rik
E9Q3M9_S783s _1_0_783_784	E9Q3M9	2010300C02Rik	SAEPQRsSVK	(R)	(R)	S783s	9.31	9.31	0	3	1	0	1	100	7	2	4980000000	9.31	9.31	63.1	Protein 2010300C02Rik
E9Q3M9_S305s _1_1_305_305	E9Q3M9	2010300C02Rik	DLIPGRRPEFGGPATFLsPGGACAR	(R)	(R)	S305s	15.67	15.67	6.953	2	1	1	0	86.7	2	4	62500000	15.67	15.67	78.5	Protein 2010300C02Rik
E9Q3M9_T981t _1_1_981_981	E9Q3M9	2010300C02Rik	KPLLPSLtLPYPPTGLDTSPGESER	(R)	(L)	T981t	22.76	22.76	2.235	7	1	1	0	100	6	3	1210000000	22.76	22.76	83.9	Protein 2010300C02Rik
E9Q3M9_S1063s _1_1_1063_1063	E9Q3M9	2010300C02Rik	GAPDLPVNQEEKPGsR	(R)	(I)	S1063s	11.07	11.07	99	1	1	1	0	81.7	1	3	58800000	11.07	11.07	74.7	Protein 2010300C02Rik
E9Q3M9_S1150sS1155s_2_0_1147_1151	E9Q3M9	2010300C02Rik	RASYAsTDQPsWMELAR	(K)	(K)	S1150s S1155s	7.84	7.84	0	5	2	0	2	64.2	2	3	209000000	7.84	7.84	55.7	Protein 2010300C02Rik
E9Q3M9_S92sS101s_2_0_92_113	E9Q3M9	2010300C02Rik	ALsHDSIFFPEsGQDPARPVRVFSQENVCDR	(R)	(I)	S92s S101s	12.57	12.57	0.013	4	2	0	2	96.6	1	4	521000000	12.57	12.57	53.9	Protein 2010300C02Rik
E9Q3M9_S113s _1_1_113_113	E9Q3M9	2010300C02Rik	VFsQENVCDR	(R)	(I)	S113s	17.8	11.64	99	1	1	1	0	98.7	6	2	7770000000	11.64	12.28	92.6	Protein 2010300C02Rik
E9Q3M9_S1083s _1_1_1083_1083	E9Q3M9	2010300C02Rik	AQEsVKQGDFVR	(R)	(S)	S1083s	14.05	8.07	99	1	1	1	0	83.2	1	3	57600000	8.07	7.44	83.5	Protein 2010300C02Rik
E9Q0Q3_S364sS371sS372s_3_2_364_372	E9Q0Q3	2610021A01Rik	KsGKYSRNssGLTRLK	(R)	(M)	S364s S371s S372s	5.97	3.29	0	6	3	2	1	100	1	3	3180000	3.29	1.7	46.3	Protein 2610021A01Rik
Q8BGR1_S1005s _1_1_1005_1005	Q8BGR1	2610034M16Rik	THsGFVKGWR	(R)	(K)	S1005s	5.62	5.62	5.619	2	1	1	0	100	3	2	790000000	5.62	5.62	82.4	MCG20355
B1AV75_S105s _1_0_105_107	B1AV75	2610301B20Rik	sCSPVYLSGSAIPCGIGTNTSQR	(K)	(A)	S105s	15.73	14.33	0	8	1	0	1	96.9	1	3	26500000	14.33	15.73	66.2	Protein 2610301B20Rik
B1AV75_S90s _1_0_90_93	B1AV75	2610301B20Rik	SsSNTCVR	(K)	(A)	S90s	10.19	2.12	0	4	1	0	1	94.2	1	2	21500000	2.12	3.79	79.9	Protein 2610301B20Rik
A2A799_S273s _1_0_273_280	A2A799	2610305D13Rik	HKFNLsMHQRIHTGEK	(K)	(T)	S273s	5.46	5.46	0.315	2	1	0	1	59.5	1	4	3540000	5.46	3.81	45.2	Protein 2610305D13Rik
Q9CZU9_S43s _1_1_43_43	Q9CZU9	2610524H06Rik	RQsLDLSNYLK	(R)	(G)	S43s	7.83	7.83	1.163	3	1	1	0	53.9	1	3	17000000	7.83	7.83	55.9	Protein 2610524H06Rik
Q8BIB6_T421t _1_0_411_421	Q8BIB6	2810021J22Rik	SNLSVHQKTHtGEKPYECNICGNAFK	(K)	(R)	T421t	4.67	1.57	1.058	5	1	0	1	100	1	4	182000000	1.57	1.45	46.4	Protein 2810021J22Rik
Q6NSU2_S104sS122sT127t_3_0_104_127	Q6NSU2	2810408A11Rik	AsTPGPEEAKVYSSESSTHsGTSFtER	(K)	(P)	S104s S122s T127t	6.02	6.02	0	12	3	0	3	83	3	3	6560000	6.02	6.02	41.9	Protein 2810408A11Rik
D3YWS4_S8s _1_1_8_8	D3YWS4	2900011O08Rik	QSLsVHLEAEK	(K)	(P)	S8s	16.37	16.37	2.036	2	1	1	0	86.5	6	2	1390000000	16.37	16.37	88.3	Protein 2900011O08Rik
Q3U3D8_S9s _1_1_9_9	Q3U3D8	3110043O21Rik	STICPPPsPAVAK	(M)	(T)	S9s	11.32	11.32	4.301	3	1	1	0	82	2	2	363000000	11.32	11.32	70.1	MCG141727, isoform CRA_a
Q8CET2_S310s _1_0_308_310	Q8CET2	4921504E06Rik	FASIsTYHGGKR	(K)	(G)	S310s	6.23	6.23	1.057	4	1	0	1	100	1	2	47700000	6.23	6.23	55.3	Protein 4921504E06Rik
E9PXY0_S5s_1_0_5_13	E9PXY0	4930435H24Rik	GAGsmWQRKLLTFWK	(M)	(P)	S5s M6m	5.28	2.59	0.487	2	1	0	1	62.5	1	3	3010000	2.59	3.13	47.5	Protein 4930435H24Rik
E9Q9R3_S35s _1_0_35_35	E9Q9R3	4930451I11Rik	PSVsGAR	(R)	(P)	S35s	4.34	4.34	-2	2	1	0	1	78.6	1	2	9350000	4.34	4.34	50	Protein 4930451I11Rik
E9Q3L6_S257s _1_0_256_273	E9Q3L6	4930579F01Rik	QLHRTsSQGSKGNKLVSHGAETPLFIR	(R)	(R)	S257s	4.14	4.78	0	6	1	0	1	81.4	1	5	328000	4.78	4.14	59.1	Protein 4930579F01Rik
Q9D4P3_S37s _1_0_35_37	Q9D4P3	4930584F24Rik	RVSRDSFKDEPSKsPK	(R)	(D)	S37s	5.12	5.12	0	4	1	0	1	85.6	1	4	515000000	5.12	1	58.5	Protein 4930584F24Rik
A2RSL7_T108t _1_1_108_108	A2RSL7	4931406B18Rik	RKYMTNSLYVGLGtQK	(R)	(D)	T108t	4.32	0.05	4.321	5	1	1	0	82.9	1	3	194000000	0.05	4.32	50.9	Protein 4931406B18Rik
E9PWP9_T1264tT1266tS1271s_3_3_1264_1271	E9PWP9	4931408C20Rik	RGFDHVPtAtGNNHsHNYKVIR	(R)	(G)	T1264t T1266t S1271s	4.43	4.43	1.159	4	3	3	0	67.3	1	4	7000000	4.43	4.43	41.7	Protein 4931408C20Rik
E9PWP9_S171sT179t_2_0_169_179	E9PWP9	4931408C20Rik	SSsGHKSVRFtDACDPVQALPLAK	(K)	(E)	S171s T179t	6.23	6.23	0	5	2	0	2	73.4	1	5	6810000	6.23	4.29	46.5	Protein 4931408C20Rik
Q8CDJ6_S396s_1_0_392_401	Q8CDJ6	4932411E22Rik	SSLPSSTSSEmSPDPTSPVsEILSSML	(R)	(-)	M387m S396s	11.41	11.41	0	13	1	0	1	76.9	1	3	1770000	11.41	11.41	58.7	Protein 4932411E22Rik
Q8CDJ6_S330s _1_1_330_330	Q8CDJ6	4932411E22Rik	GLPLAHAAsLPEERR	(R)	(S)	S330s	18.24	18.24	99	1	1	1	0	88.9	2	4	187000000	18.24	18.24	86.3	Protein 4932411E22Rik
Q9D4F3_S289s _1_0_278_300	Q9D4F3	4932442L08Rik	VTGEVHTQVIQNsTKRFRLSFYQTPK	(K)	(K)	S289s	6.93	1.1	0	7	1	0	1	68.1	1	5	3430000	1.1	2.04	53	MCG1038836
F6UK53_S356sS360sS372s_3_2_347_372	F6UK53	4933403O08Rik	GSGFGVYmGNsGRPsGHVVSSPLIELsK	(R)	(I)	M353m S356s S360s S372s	5.67	5.67	1.054	7	3	2	1	56.5	1	4	14300000	5.67	5.67	43.2	MCG62900
E9Q1K1_S160sS161s_2_2_160_161	E9Q1K1	4933411K20Rik	IVKGEDDYYTDGEEssDDGKK	(K)	(Y)	S160s S161s	12.31	12.31	2.664	5	2	2	0	83.7	1	4	6810000	12.31	12.31	69.9	Protein 4933411K20Rik
E9Q1K1_S230s _1_0_229_230	E9Q1K1	4933411K20Rik	CVSSVTPSsPK	(K)	(Q)	S230s	14.34	14.34	0	5	1	0	1	91.6	2	3	260000000	14.34	14.34	79.6	Protein 4933411K20Rik
Q3V053_S146s _1_0_146_147	Q3V053	4933427I04Rik	DHRLKsSPR	(K)	(L)	S146s	4.33	1.12	0	2	1	0	1	63.6	1	3	6290000	1.12	1.12	68.1	Protein 4933427I04Rik
H7BX33_S208s _1_0_208_209	H7BX33	4933434E20Rik	DLTQSPEMSPTTIQVTYLPsSQK	(K)	(S)	S208s	14.59	14.59	0	9	1	0	1	81.3	1	4	21000000	14.59	14.59	77.9	Protein 4933434E20Rik
H7BX33_S193sT199t_2_1_193_200	H7BX33	4933434E20Rik	DLTQsPEMSPtTIQVTYLPSSQK	(K)	(S)	S193s T199t	16.33	16.33	0	9	2	1	1	90.3	2	3	6640000	16.33	16.33	62.2	Protein 4933434E20Rik
H7BX33_S193s _1_1_193_193	H7BX33	4933434E20Rik	DLTQsPEMSPTTIQVTYLPSSQK	(K)	(S)	S193s	17.45	17.45	2.19	9	1	1	0	86.9	2	3	56600000	17.45	17.45	66.5	Protein 4933434E20Rik
B1APX2_S15s _1_1_15_15	B1APX2	5031439G07Rik	ACASAsAPAGLR	(R)	(A)	S15s	15.61	15.61	2.223	2	1	1	0	93	1	2	42500000	15.61	15.61	88.1	Protein 5031439G07Rik
B1APX2_T310tT315tS322s_3_1_310_322	B1APX2	5031439G07Rik	VSTGDtSPCGtEDSSPAsPMHER	(R)	(V)	T310t T315t S322s	8.9	8.9	0	8	3	1	2	94.1	1	3	101000000	8.9	8.9	56.8	Protein 5031439G07Rik
B1APX2_S349s _1_1_349_349	B1APX2	5031439G07Rik	NNRPAFFSPsLK	(R)	(R)	S349s	8.28	8.28	2.696	2	1	1	0	92.9	2	4	962000000	8.28	8.28	68.9	Protein 5031439G07Rik
B1APX2_S347s _1_1_347_347	B1APX2	5031439G07Rik	NNRPAFFsPSLK	(R)	(R)	S347s	12.88	12.88	1.234	2	1	1	0	80	5	3	1610000000	12.88	12.88	79.7	Protein 5031439G07Rik
B1APX2_T398t _1_0_396_398	B1APX2	5031439G07Rik	SLSGtGR	(R)	(S)	T398t	6.5	1.88	0	3	1	0	1	99.6	1	2	431000000	1.88	1.31	90.5	Protein 5031439G07Rik
B1APX2_T310tT315t_2_0_310_322	B1APX2	5031439G07Rik	VSTGDtSPCGtEDSSPASPMHER	(R)	(V)	T310t T315t	6.97	6.97	0	8	2	0	2	79.8	1	3	122000000	6.97	6.97	48	Protein 5031439G07Rik
B1APX2_S275s _1_1_275_275	B1APX2	5031439G07Rik	MsFGFYK	(K)	(Y)	S275s	10.86	10.86	8.159	2	1	1	0	86.6	1	2	86100000	10.86	6.07	75.4	Protein 5031439G07Rik
B1APX2_S405s _1_1_405_405	B1APX2	5031439G07Rik	SLVGsWLK	(R)	(L)	S405s	12.81	5.95	4.796	2	1	1	0	65.7	6	2	3570000000	5.95	5.43	78.7	Protein 5031439G07Rik
B1APX2_S401s _1_1_401_401	B1APX2	5031439G07Rik	sLVGSWLK	(R)	(L)	S401s	9.08	7.35	3.71	2	1	1	0	91.1	1	3	435000000	7.35	6.72	62.4	Protein 5031439G07Rik
B1APX2_S30s _1_1_30_30	B1APX2	5031439G07Rik	AGPAASREsVDSSEAEER	(R)	(S)	S30s	17.26	15.85	2.216	4	1	1	0	86.7	3	3	1070000000	15.85	17.61	84.7	Protein 5031439G07Rik
B1APX2_S27sS30s_2_2_27_30	B1APX2	5031439G07Rik	AGPAAsREsVDSSEAEER	(R)	(S)	S27s S30s	6.52	6.52	6.523	4	2	2	0	87.1	1	3	21100000	6.52	6.52	50	Protein 5031439G07Rik
B1APX2_T333t _1_0_333_336	B1APX2	5031439G07Rik	VTSFStPPTPER	(R)	(N)	T333t	14.06	14.06	0.876	5	1	0	1	87	4	3	530000000	14.06	14.06	79.7	Protein 5031439G07Rik
B1APX2_S332sT333tT336t_3_0_332_347	B1APX2	5031439G07Rik	VTSFstPPtPERNNRPAFFSPSLK	(R)	(R)	S332s T333t T336t	5.82	5.82	0	7	3	0	3	73	1	5	31100000	5.82	5.82	43.1	Protein 5031439G07Rik
B1APX2_S322s_1_0_318_322	B1APX2	5031439G07Rik	VSTGDTSPCGTEDSSPAsPmHER	(R)	(V)	S322s M324m	15.27	15.27	1.066	8	1	0	1	100	1	3	18900000	15.27	15.27	69.7	Protein 5031439G07Rik
B1APX2_T336t _1_1_336_336	B1APX2	5031439G07Rik	VTSFSTPPtPER	(R)	(N)	T336t	13.25	13.25	2.016	5	1	1	0	83.5	1	2	141000000	13.25	13.25	82.1	Protein 5031439G07Rik
B1APX2_S367s _1_1_367_367	B1APX2	5031439G07Rik	SHsANDSEEFFREDDSGADLHNATNLR	(K)	(S)	S367s	23.12	23.12	1.631	5	1	1	0	92.6	4	4	1850000000	23.12	23.12	91.6	Protein 5031439G07Rik
B1APX2_T336tS347s_2_0_333_347	B1APX2	5031439G07Rik	VTSFSTPPtPERNNRPAFFsPSLK	(R)	(R)	T336t S347s	8.68	8.68	0.286	7	2	0	2	87.8	3	4	114000000	8.68	8.68	51	Protein 5031439G07Rik
E9Q328_S66s _1_1_66_66	E9Q328	5430401F13Rik	NHFQDQIsQHGK	(K)	(E)	S66s	13.5	13.5	99	1	1	1	0	92.6	1	4	4590000	13.5	13.5	72.6	Protein 5430401F13Rik
J3KMQ6_S19s _1_0_18_19	J3KMQ6	5730455P16Rik	ELESsEEGGSAEER	(K)	(R)	S19s	7.09	7.09	0	3	1	0	1	80.3	1	3	32600000	7.09	7.09	56.8	Protein 5730455P16Rik
J3KMQ6_T67t _1_0_67_76	J3KMQ6	5730455P16Rik	SGGINAEtPSGDDFSLSLVDTNLPSEVEPELR	(R)	(S)	T67t	24.71	22	0	7	1	0	1	98.3	1	4	102000000	22	20.39	86.9	Protein 5730455P16Rik
J3KMQ6_S112s _1_1_112_112	J3KMQ6	5730455P16Rik	GAVFEGLGNVAsVELRIPGYR	(K)	(V)	S112s	7.29	1.05	7.287	2	1	1	0	86.9	2	4	31000000	1.05	7.29	41.9	Protein 5730455P16Rik
J3KMQ6_S55s _1_1_55_55	J3KMQ6	5730455P16Rik	LTQNRGDsDDGR	(R)	(S)	S55s	10.66	10.66	3.818	2	1	1	0	100	1	2	59100000	10.66	4.96	62.8	Protein 5730455P16Rik
J3KMQ6_S8s_1_1_8_8	J3KMQ6	5730455P16Rik	mLPSLQEsLDGDEK	(-)	(E)	M1m S8s	12.18	12.18	2.273	2	1	1	0	92.5	5	2	631000000	12.18	12.18	75.5	Protein 5730455P16Rik
J3KMQ6_Y120y _1_1_120_120	J3KMQ6	5730455P16Rik	GAVFEGLGNVASVELRIPGyR	(K)	(V)	Y120y	6.84	6.84	6.836	2	1	1	0	65.8	2	3	95400000	6.84	6.84	42.2	Protein 5730455P16Rik
J3QP43_S28s _1_0_27_29	J3QP43	6330403A02Rik	GASSsSGVVVQVR	(R)	(E)	S28s	14.1	14.1	0	4	1	0	1	95.7	3	2	112000000	14.1	14.1	77.6	Protein 6330403A02Rik
F7A5Y7_S40s _1_1_40_40	F7A5Y7	6720489N17Rik	DVMLEIYRNLsALGVKGVR	(K)	(V)	S40s	4.35	4.35	2.031	2	1	1	0	100	2	3	19200000	4.35	4.35	61.3	Protein 6720489N17Rik
Q0VAW6_T149t _1_0_147_150	Q0VAW6	8030462N17Rik	SRSESEtSTMAAK	(R)	(K)	T149t	9.45	9.45	0	6	1	0	1	75.5	4	3	3890000000	9.45	9.45	82.7	Protein 8030462N17Rik
Q0VAW6_S66s _1_0_66_67	Q0VAW6	8030462N17Rik	RDsSESQLASTESDKPTTGR	(R)	(V)	S66s	17.56	13.16	1.077	8	1	0	1	100	6	3	2650000000	13.16	12.59	84.4	Protein 8030462N17Rik
Q0VAW6_S66sS67s_2_2_66_67	Q0VAW6	8030462N17Rik	RDssESQLASTESDKPTTGR	(R)	(V)	S66s S67s	10.83	10.83	1.174	8	2	2	0	85.3	2	4	103000000	10.83	10.83	62.6	Protein 8030462N17Rik
Q0VAW6_S145s _1_0_143_145	Q0VAW6	8030462N17Rik	SRsESETSTMAAK	(R)	(K)	S145s	14.57	14.57	0	6	1	0	1	93.8	12	3	4470000000	14.57	14.57	79.5	Protein 8030462N17Rik
Q0VAW6_S143sS147s_2_1_143_147	Q0VAW6	8030462N17Rik	sRSEsETSTMAAKK	(R)	(N)	S143s S147s	8.3	8.3	0	6	2	1	1	83.6	4	4	1400000000	8.3	8.3	63.7	Protein 8030462N17Rik
E9Q4Y8_S315sS338s_2_0_312_338	E9Q4Y8	8030474K03Rik	EGSRPsHHGVTAAAATASAAAPASASTAsGALPK	(K)	(T)	S315s S338s	4.59	2.92	0	9	2	0	2	98.4	1	5	267000000	2.92	2.97	56.6	Protein 8030474K03Rik
E9Q4Y8_S464s_1_1_464_464	E9Q4Y8	8030474K03Rik	GEmsRGDFNIR	(R)	(A)	M463m S464s	4.58	2.05	99	1	1	1	0	57.5	1	2	11900000	2.05	2.39	65.8	Protein 8030474K03Rik
I1E4X5_S293s _1_1_293_293	I1E4X5	9030624J02Rik	SALPDHFsPENVNDTAK	(R)	(E)	S293s	20.97	20.97	6.392	3	1	1	0	68	1	3	75600000	20.97	20.97	86.4	Protein 9030624J02Rik
E9Q981_S68sY77yT78t_3_0_70_78	E9Q981	9830147E19Rik	sPSAEKPYEytQWNK	(R)	(A)	S68s Y77y T78t	4.6	4.6	0	5	3	0	3	76	1	4	32300000	4.6	4.6	44	Protein 9830147E19Rik
G3UW55_S40s _1_1_40_40	G3UW55	A230065H16Rik	LPsIVVEPTEAGAVESGELR	(R)	(W)	S40s	16.17	16.17	9.439	3	1	1	0	80.7	3	3	655000000	16.17	16.17	78.1	MCG14937
G3UW55_S2s _1_0_2_3	G3UW55	A230065H16Rik	sTPQPAAPESPTEGPRGPAGK	(M)	(A)	S2s	14.94	14.94	0.628	4	1	0	1	100	1	2	11900000	14.94	14.94	78.1	MCG14937
E9Q8G5_T667tT677t_2_0_664_679	E9Q8G5	A430033K04Rik	SYLtRHQKIHKGQtLSG	(K)	(-)	T667t T677t	5.23	1.54	0	5	2	0	2	82.2	1	4	67500000	1.54	1.44	43.2	Protein A430033K04Rik
E9Q7Y4_S24s _1_0_19_24	E9Q7Y4	A430078G23Rik	GSEPKPYAQPLDSAAAASTTKGsCGPR	(M)	(K)	S24s	6.56	6.56	0	7	1	0	1	95.8	1	3	7800000	6.56	6.56	48.3	Protein A430078G23Rik
Q3UTB2_S54s _1_0_44_55	Q3UTB2	A630001G21Rik	DHSFITDKIYADsYEACR	(R)	(N)	S54s	7.81	2.68	0	5	1	0	1	82.7	1	3	16700000	2.68	2.8	63.7	Protein A630001G21Rik
E9Q5J6_S82s _1_1_82_82	E9Q5J6	A730017C20Rik	GFGVENPVLPEsPPASMSSVMK	(K)	(N)	S82s	17.72	17.72	6.251	4	1	1	0	91.9	8	3	367000000	17.72	17.72	77.2	Protein A730017C20Rik
E9Q5J6_S114s _1_0_114_116	E9Q5J6	A730017C20Rik	KKSPsWTIEEYDK	(R)	(H)	S114s	13.32	13.32	0.319	4	1	0	1	95.6	2	4	57200000	13.32	13.32	75.8	Protein A730017C20Rik
E9Q5J6_T127t _1_0_127_130	E9Q5J6	A730017C20Rik	HSVHtNLSGHLK	(K)	(E)	T127t	7.15	7.15	0	3	1	0	1	54.7	1	4	41200000	7.15	7.15	53.9	Protein A730017C20Rik
G3X9V7_S1054s _1_0_1054_1057	G3X9V7	A830010M20Rik	SLDsCPSQGLPQEGQVK	(K)	(E)	S1054s	5.9	5.9	0	3	1	0	1	54.8	1	3	12000000	5.9	5.9	52.4	MCG19133, isoform CRA_b
G3X9V7_T754t _1_0_753_754	G3X9V7	A830010M20Rik	SSSDTStPEELK	(R)	(V)	T754t	13.28	13.28	0.345	6	1	0	1	80.7	2	3	204000000	13.28	13.28	73.5	MCG19133, isoform CRA_b
G3X9V7_T212t _1_0_210_212	G3X9V7	A830010M20Rik	STHSStELLASMGSVDETK	(R)	(E)	T212t	17.05	15.35	0	8	1	0	1	91.2	1	3	17700000	15.35	17.05	77.8	MCG19133, isoform CRA_b
G3X9V7_S336s _1_1_336_336	G3X9V7	A830010M20Rik	SAPPTLAQAQGsQGESPHSVK	(K)	(S)	S336s	21.85	21.85	2.446	5	1	1	0	95.7	3	3	97400000	21.85	21.85	86.1	MCG19133, isoform CRA_b
G3X9V7_S785s _1_1_785_785	G3X9V7	A830010M20Rik	KQGGGDHQIHSAsDDEIPR	(R)	(K)	S785s	20.46	17.11	1.604	2	1	1	0	97.7	2	4	615000000	17.11	20.46	85.2	MCG19133, isoform CRA_b
G3X9V7_S783sS785s_2_2_783_785	G3X9V7	A830010M20Rik	QGGGDHQIHsAsDDEIPR	(K)	(K)	S783s S785s	16.3	16.3	99	2	2	2	0	100	7	3	3350000000	16.3	16.3	70.6	MCG19133, isoform CRA_b
G3X9V7_S750s _1_0_750_752	G3X9V7	A830010M20Rik	SSsDTSTPEELK	(R)	(V)	S750s	13.36	13.36	1.072	6	1	0	1	94.2	2	3	454000000	13.36	13.36	80.5	MCG19133, isoform CRA_b
G3X9V7_S349sS353s_2_0_349_353	G3X9V7	A830010M20Rik	SSVsSRQsDENVTR	(K)	(L)	S349s S353s	7.27	7.27	0	6	2	0	2	82.9	1	3	19600000	7.27	7.27	54.5	MCG19133, isoform CRA_b
G3X9V7_S783s _1_1_783_783	G3X9V7	A830010M20Rik	QGGGDHQIHsASDDEIPR	(K)	(K)	S783s	21.68	21.68	2.325	2	1	1	0	96.8	6	3	2040000000	21.68	16.79	88.6	MCG19133, isoform CRA_b
G3X9V7_S1051s _1_1_1051_1051	G3X9V7	A830010M20Rik	sLDSCPSQGLPQEGQVK	(K)	(E)	S1051s	17.7	18.51	1.22	3	1	1	0	89.8	2	3	1770000000	18.51	17.7	88.1	MCG19133, isoform CRA_b
G3X9V7_T1072t _1_0_1069_1072	G3X9V7	A830010M20Rik	ESRPtPPKGANNAVFSGNVQK	(K)	(-)	T1072t	19.43	14.36	1.068	3	1	0	1	88.9	2	4	858000000	14.36	14	89	MCG19133, isoform CRA_b
G3X9V7_S287s _1_0_287_288	G3X9V7	A830010M20Rik	SFTHEQDSHGNsSVIK	(K)	(R)	S287s	11.35	11.35	0	5	1	0	1	68.3	1	4	5960000	11.35	11.35	59.9	MCG19133, isoform CRA_b
G3X9V7_S276s _1_0_276_278	G3X9V7	A830010M20Rik	sFTHEQDSHGNSSVIK	(K)	(R)	S276s	14.85	14.85	0	5	1	0	1	93.7	3	3	274000000	14.85	14.85	76.6	MCG19133, isoform CRA_b
G3X9V7_S1054sS1069s_2_1_1051_1069	G3X9V7	A830010M20Rik	SLDsCPSQGLPQEGQVKEsRPTPPK	(K)	(G)	S1054s S1069s	4.84	4.84	0	5	2	1	1	69.3	1	4	26000000	4.84	4.84	46.9	MCG19133, isoform CRA_b
G3X9V7_S229s _1_1_229_229	G3X9V7	A830010M20Rik	ENGsVEDK	(K)	(C)	S229s	7.69	7.69	99	1	1	1	0	92.3	1	2	25300000	7.69	7.69	65	MCG19133, isoform CRA_b
G3X9V7_S313s _1_0_312_313	G3X9V7	A830010M20Rik	KRGSsNGCTAAQPR	(K)	(T)	S313s	5.93	5.93	0	3	1	0	1	93.2	1	4	8680000	5.93	5.93	47.6	MCG19133, isoform CRA_b
G3X9V7_S722sS728s_2_2_722_728	G3X9V7	A830010M20Rik	SEDYDAGGsQDDEGsHDRGISK	(R)	(C)	S722s S728s	9.28	9.28	5.529	5	2	2	0	79.8	1	4	32600000	9.28	9.28	54.7	MCG19133, isoform CRA_b
G3X9V7_S1025s _1_1_1025_1025	G3X9V7	A830010M20Rik	sQERPCHLELHQR	(K)	(E)	S1025s	10.23	10.23	99	1	1	1	0	94.5	1	4	14500000	10.23	10.23	50.4	MCG19133, isoform CRA_b
G3X9V7_S722s _1_1_722_722	G3X9V7	A830010M20Rik	SEDYDAGGsQDDEGSHDRGISK	(R)	(C)	S722s	19.46	19.46	3.855	5	1	1	0	100	3	3	400000000	19.46	19.46	82.2	MCG19133, isoform CRA_b
B2RQF6_S111s _1_1_111_111	B2RQF6	A830018L16Rik	SDLAVSNISPPsPDSK	(K)	(S)	S111s	16.9	15.17	3.628	5	1	1	0	85.5	2	3	120000000	15.17	16.9	81.4	A830018L16Rik protein
B2RQF6_S108sS111s_2_2_108_111	B2RQF6	A830018L16Rik	SDLAVSNIsPPsPDSK	(K)	(S)	S108s S111s	8.61	8.61	2.648	5	2	2	0	89.3	1	3	46400000	8.61	8.61	51.7	A830018L16Rik protein
P58742_S495s _1_1_495_495	P58742	Aaas	ITHIPLYFVNAQFPRFsPVLGR	(R)	(A)	S495s	17.99	17.99	2.514	3	1	1	0	63.3	3	4	555000000	17.99	17.99	78.4	Aladin
Q8R2R3_S211s _1_1_211_211	Q8R2R3	Aagab	VASAESCHSEQQEPsPTAER	(R)	(T)	S211s	23.18	23.18	1.562	5	1	1	0	93.6	1	3	104000000	23.18	23.18	91.9	Alpha- and gamma-adaptin-binding protein p34
Q3UHJ0_S621s _1_0_621_622	Q3UHJ0	Aak1	VGSLTPPsSPK	(K)	(T)	S621s	12.14	11.56	0	4	1	0	1	86.5	4	2	875000000	11.56	12.14	85.7	AP2-associated protein kinase 1
Q3UHJ0_S635s _1_1_635_635	Q3UHJ0	Aak1	ILsDVTHSAVFGVPASK	(R)	(S)	S635s	16.63	16.63	1.147	4	1	1	0	93.9	10	4	9630000000	16.63	16.63	77.8	AP2-associated protein kinase 1
Q3UHJ0_S685s _1_0_679_692	Q3UHJ0	Aak1	TSQQNVsNASEGSTWNPFDDDNFSK	(R)	(L)	S685s	19.56	19.56	0.312	7	1	0	1	100	2	3	112000000	19.56	19.56	76.7	AP2-associated protein kinase 1
Q3UHJ0_S650s _1_1_650_650	Q3UHJ0	Aak1	sTQLLQAAAAEASLNK	(K)	(S)	S650s	22.03	15.77	1.186	3	1	1	0	96.4	9	2	4550000000	15.77	22.03	88.1	AP2-associated protein kinase 1
Q3UHJ0_S668sT670t_2_1_668_672	Q3UHJ0	Aak1	sAtTTPSGSPR	(K)	(T)	S668s T670t	6.24	6.24	0	6	2	1	1	97.3	8	2	5490000000	6.24	6.24	48.1	AP2-associated protein kinase 1
Q3UHJ0_T671t _1_0_671_672	Q3UHJ0	Aak1	SATtTPSGSPR	(K)	(T)	T671t	11.91	11.38	0	6	1	0	1	93.8	2	3	765000000	11.38	11.91	70.8	AP2-associated protein kinase 1
Q3UHJ0_S729sT747t_2_0_729_754	Q3UHJ0	Aak1	LGGsAESLIPGFQPTQGDAFTtPSFSAGTAEK	(K)	(R)	S729s T747t	7.34	7.34	0	8	2	0	2	94.2	1	4	23200000	7.34	7.34	62.3	AP2-associated protein kinase 1
Q3UHJ0_S772s _1_0_772_774	Q3UHJ0	Aak1	GGQAVDSGIPLLsVSDPFIPLQVPDAPEK	(K)	(L)	S772s	26.11	25.94	0	3	1	0	1	92.4	2	4	66900000	25.94	23.59	91.5	AP2-associated protein kinase 1
Q3UHJ0_S425s _1_1_425_425	Q3UHJ0	Aak1	AQATPsQPLQSSQPK	(K)	(Q)	S425s	8.89	8.89	1.631	4	1	1	0	59.6	1	3	6260000	8.89	8.89	63.8	AP2-associated protein kinase 1
Q3UHJ0_S28s _1_0_26_28	Q3UHJ0	Aak1	EQGSSGLGSGSSGGGGSSsGLGSGYIGR	(R)	(V)	S28s	12.58	12.58	0	10	1	0	1	71.5	1	4	49800000	12.58	12.58	52.5	AP2-associated protein kinase 1
Q3UHJ0_S20s _1_0_20_21	Q3UHJ0	Aak1	EQGSSGLGSGsSGGGGSSSGLGSGYIGR	(R)	(V)	S20s	28.02	28.02	0	10	1	0	1	100	11	3	4970000000	28.02	28.02	96.3	AP2-associated protein kinase 1
Q3UHJ0_T604t _1_1_604_604	Q3UHJ0	Aak1	VQTtPPPTIQGQK	(K)	(V)	T604t	15.73	10.09	1.379	3	1	1	0	97.1	8	2	23200000000	10.09	12.81	78.8	AP2-associated protein kinase 1
Q3UHJ0_S936s _1_1_936_936	Q3UHJ0	Aak1	NSsGSSESSLPNLAR	(R)	(S)	S936s	14.95	14.95	1.383	6	1	1	0	69.9	4	2	976000000	14.95	14.95	78.6	AP2-associated protein kinase 1
Q3UHJ0_S729s _1_1_729_729	Q3UHJ0	Aak1	LGGsAESLIPGFQPTQGDAFTTPSFSAGTAEKR	(K)	(K)	S729s	23.42	23.42	1.12	8	1	1	0	100	9	3	10800000000	23.42	23.42	81.9	AP2-associated protein kinase 1
Q3UHJ0_S616sT618tS621s_3_2_616_622	Q3UHJ0	Aak1	VGsLtPPsSPK	(K)	(T)	S616s T618t S621s	7.58	7.58	1.096	4	3	2	1	85	1	2	13200000	7.58	7.58	53.8	AP2-associated protein kinase 1
Q3UHJ0_S662s _1_1_662_662	Q3UHJ0	Aak1	STQLLQAAAAEAsLNK	(K)	(S)	S662s	22.21	16.65	21.783	3	1	1	0	86.1	1	3	53600000	16.65	21.78	95.1	AP2-associated protein kinase 1
Q3UHJ0_S676s _1_1_676_676	Q3UHJ0	Aak1	SATTTPSGsPR	(K)	(T)	S676s	12.43	8.27	1.349	6	1	1	0	100	9	2	32100000000	8.27	7.42	72.2	AP2-associated protein kinase 1
Q3UHJ0_T618tS622s_2_1_618_622	Q3UHJ0	Aak1	VQTTPPPTIQGQKVGSLtPPSsPKTQR	(K)	(A)	T618t S622s	15.98	15.98	0	8	2	1	1	98.7	19	4	176000000000	15.98	15.98	76	AP2-associated protein kinase 1
Q3UHJ0_S949s _1_1_949_949	Q3UHJ0	Aak1	sLLLVDQLIDL	(R)	(-)	S949s	17.34	15.99	99	1	1	1	0	98.3	1	2	6020000	15.99	17.34	88	AP2-associated protein kinase 1
Q3UHJ0_S795s _1_1_795_795	Q3UHJ0	Aak1	sPDTSLLLPDLLPMTDPFGSTSDAVIDK	(K)	(A)	S795s	26.06	26.06	2.772	7	1	1	0	100	7	3	415000000	26.06	26.06	89.5	AP2-associated protein kinase 1
Q3UHJ0_T618t _1_1_618_618	Q3UHJ0	Aak1	VGSLtPPSSPK	(K)	(T)	T618t	16.55	12.28	2.828	4	1	1	0	61	10	2	35500000000	12.28	11.61	92.8	AP2-associated protein kinase 1
Q3UHJ0_S908s _1_0_900_908	Q3UHJ0	Aak1	AAEDSNLISGFGVAEGsEK	(K)	(V)	S908s	15.56	13.07	1.064	3	1	0	1	68.8	1	3	7350000	13.07	15.28	76.2	AP2-associated protein kinase 1
Q3UHJ0_S668sT671tS674s_3_0_666_676	Q3UHJ0	Aak1	SKsATtTPsGSPR	(K)	(T)	S668s T671t S674s	4.23	4.23	0	7	3	0	3	100	1	3	6320000	4.23	4.23	46.5	AP2-associated protein kinase 1
Q3UHJ0_T389t _1_1_389_389	Q3UHJ0	Aak1	AGQTQPNPGILPIQPALtPR	(K)	(K)	T389t	14.41	14.41	8.848	2	1	1	0	82.1	4	3	590000000	14.41	14.41	77.9	AP2-associated protein kinase 1
Q3UHJ0_S936sS939s_2_0_935_941	Q3UHJ0	Aak1	NSsGSsESSLPNLAR	(R)	(S)	S936s S939s	7.81	7.81	0	6	2	0	2	73.6	1	3	8170000	7.81	7.81	53.5	AP2-associated protein kinase 1
D3YZD8_S74s _1_1_74_74	D3YZD8	Aamdc	ETGTEHsPGVQPADVK	(R)	(E)	S74s	18.51	18.51	4.713	3	1	1	0	93.7	3	4	785000000	18.51	18.51	82.3	Mth938 domain-containing protein
D3YZD8_T48t _1_0_47_48	D3YZD8	Aamdc	VQGStLTYK	(K)	(D)	T48t	11.1	11.1	1.051	4	1	0	1	84.2	1	2	17400000	11.1	11.1	71.8	Mth938 domain-containing protein
J3QN89_T167t _1_1_167_167	J3QN89	Aamp	VWQVDtKEEVWSFEAGDLEWMEWHPR	(K)	(A)	T167t	4.32	0.77	4.323	2	1	1	0	89.7	1	4	8090000	0.77	4.32	42.4	Protein Aamp
Q8BGQ7_S399s _1_1_399_399	Q8BGQ7	Aars	IQsLGDCK	(K)	(T)	S399s	6.22	6.22	99	1	1	1	0	94.6	2	3	397000000	6.22	6.22	47	Alanine--tRNA ligase, cytoplasmic
Q9JKX4_S283sS287sS288s_3_3_283_288	Q9JKX4	Aatf	HIVNGAKPNTEsEEIssEDDELVGEK	(R)	(K)	S283s S287s S288s	17.95	17.95	2.248	4	3	3	0	96	1	4	69800000	17.95	17.95	84	Protein AATF
Q80YE4-3_T782t _1_0_778_782	Q80YE4-3	Aatk	GLAPAACLITSPWtEGAVGGAENPIVEPK	(K)	(L)	T782t	9.06	0.25	1.02	3	1	0	1	100	1	3	69200000	0.25	1.27	72.2	Isoform 3 of Serine/threonine-protein kinase LMTK1
Q80YE4-3_S1044s _1_1_1044_1044	Q80YE4-3	Aatk	SPPsPGHQSVQAFPR	(R)	(S)	S1044s	12.02	12.02	1.925	3	1	1	0	92.8	1	3	131000000	12.02	12.02	62.7	Isoform 3 of Serine/threonine-protein kinase LMTK1
Q80YE4-3_S1273s _1_0_1272_1273	Q80YE4-3	Aatk	ESLPTFLEGGPSsPSATGLPLR	(K)	(A)	S1273s	20.28	20.28	0	6	1	0	1	73.3	3	3	462000000	20.28	20.28	86	Isoform 3 of Serine/threonine-protein kinase LMTK1
Q80YE4-3_S750s _1_1_750_750	Q80YE4-3	Aatk	DFLPGLVAVsPGQEPSRPFNLLPLCPAK	(R)	(G)	S750s	11.39	8.4	10.86	2	1	1	0	57.2	1	5	12100000	8.4	6.58	40.1	Isoform 3 of Serine/threonine-protein kinase LMTK1
Q80YE4-3_S1184sS1187s_2_2_1184_1187	Q80YE4-3	Aatk	CYSVQEPsEDsEEEPPAVPVVVAESQSAR	(R)	(N)	S1184s S1187s	20.09	20.09	5.135	6	2	2	0	97.3	1	3	33500000	20.09	20.09	85.5	Isoform 3 of Serine/threonine-protein kinase LMTK1
Q80YE4-3_S1215s _1_1_1215_1215	Q80YE4-3	Aatk	MPsLLSEAFCDDLER	(K)	(K)	S1215s	19.95	19.95	4.615	2	1	1	0	90	6	3	151000000	19.95	19.95	76.6	Isoform 3 of Serine/threonine-protein kinase LMTK1
Q80YE4-3_S959s _1_1_959_959	Q80YE4-3	Aatk	AVDSGYDTENYEsPEFVLK	(R)	(E)	S959s	22.73	21.75	3.432	5	1	1	0	98	2	3	145000000	21.75	22.73	85.5	Isoform 3 of Serine/threonine-protein kinase LMTK1
Q80YE4-3_S615s _1_1_615_615	Q80YE4-3	Aatk	RQGsPCPSR	(R)	(S)	S615s	6.42	6.42	6.42	2	1	1	0	78.3	2	3	24600000	6.42	6.42	68.8	Isoform 3 of Serine/threonine-protein kinase LMTK1
Q80YE4-3_S1247s _1_0_1241_1252	Q80YE4-3	Aatk	AVSFFDDVTVYLFDQEsPTRETGEPFPSTK	(K)	(E)	S1247s	17.72	17.72	0.873	8	1	0	1	89.4	1	4	9470000	17.72	17.72	69.2	Isoform 3 of Serine/threonine-protein kinase LMTK1
Q80YE4-3_S504s _1_0_504_509	Q80YE4-3	Aatk	WEAGCGAEEYPPsGAASSPGSAAR	(K)	(L)	S504s	12.66	12.66	0	5	1	0	1	89.1	1	3	502000000	12.66	12.66	67.9	Isoform 3 of Serine/threonine-protein kinase LMTK1
Q80YE4-3_S524sS537s_2_0_524_539	Q80YE4-3	Aatk	LQELCAPDsSPPGVVPVLSAHsPSVGSEYFIR	(R)	(L)	S524s S537s	15.88	15.88	0	7	2	0	2	93	1	4	58300000	15.88	15.88	74.1	Isoform 3 of Serine/threonine-protein kinase LMTK1
Q80YE4-3_S1286s _1_1_1286_1286	Q80YE4-3	Aatk	AGHsPDSSAPEPGSRFEWDGDFPLVPGK	(R)	(A)	S1286s	18.25	13.76	1.13	4	1	1	0	91.6	3	4	180000000	13.76	13.1	84.7	Isoform 3 of Serine/threonine-protein kinase LMTK1
Q80YE4-3_S437s _1_0_437_439	Q80YE4-3	Aatk	SLRPGGSTGLGsGSAAPAAATAASAELTAASSFPLLER	(R)	(F)	S437s	20.28	20.28	0	10	1	0	1	87	1	5	23700000	20.28	18.72	78	Isoform 3 of Serine/threonine-protein kinase LMTK1
Q80YE4-3_S525s _1_0_524_525	Q80YE4-3	Aatk	LQELCAPDSsPPGVVPVLSAHSPSVGSEYFIR	(R)	(L)	S525s	22.07	16.7	0	7	1	0	1	87.8	3	4	253000000	16.7	22.07	82.7	Isoform 3 of Serine/threonine-protein kinase LMTK1
P41234_S1327sS1331s_2_2_1327_1331	P41234	Abca2	VSEEDQsLENsEADVK	(K)	(E)	S1327s S1331s	15.35	15.35	6.386	3	2	2	0	100	3	2	387000000	15.35	15.35	82.9	ATP-binding cassette sub-family A member 2
P41234_S2378s _1_0_2377_2381	P41234	Abca2	QSDNVEQQEAEPSsLPSPLGLLSLLRPR	(K)	(P)	S2378s	12.39	12.39	0	5	1	0	1	95.5	1	3	7400000	12.39	12.39	44.6	ATP-binding cassette sub-family A member 2
P41234_T2411t _1_1_2411_2411	P41234	Abca2	ALVADEPEDLDtEDEGLISFEEER	(R)	(A)	T2411t	14.04	14.04	4.599	2	1	1	0	63.1	1	4	27600000	14.04	14.04	63.1	ATP-binding cassette sub-family A member 2
P41234_T2432t _1_0_2427_2432	P41234	Abca2	AQLSFNTDtLC	(R)	(-)	T2432t	6.59	6.59	0	3	1	0	1	57.6	1	2	6220000	6.59	6.59	48.2	ATP-binding cassette sub-family A member 2
E9Q6G4_S779sS780s_2_0_769_780	E9Q6G4	Abca7	SYWCGPGPPKssVLAPAPQDPK	(R)	(V)	S779s S780s	12.54	5.82	0	4	2	0	2	97.4	1	4	242000000	5.82	4.78	69.4	ATP-binding cassette sub-family A member 7
Q8K440_S1608s _1_1_1608_1608	Q8K440	Abca8b	EQELDGLELEELDsSIK	(K)	(W)	S1608s	17.77	16.92	1.173	2	1	1	0	68.4	1	3	10900000	16.92	12.64	82.8	ATP-binding cassette sub-family A member 8-B
P21447_S667s _1_1_667_667	P21447	Abcb1a	sICGPHDQDR	(K)	(K)	S667s	17.49	17.49	99	1	1	1	0	81.4	2	3	625000000	17.49	17.49	76.5	Multidrug resistance protein 1A
P21447_S657s _1_0_656_657	P21447	Abcb1a	DSGSsLIR	(K)	(R)	S657s	5.55	2.55	0	3	1	0	1	97.9	1	2	239000000	2.55	1.77	54.8	Multidrug resistance protein 1A
P21447_T998tS1000s_2_2_998_1000	P21447	Abcb1a	AtVsASHIIR	(K)	(I)	T998t S1000s	5.1	5.1	2	3	2	2	0	84.3	1	2	334000	5.1	2	100	Multidrug resistance protein 1A
P06795_S669s _1_1_669_669	P06795	Abcb1b	SIYRsVHR	(R)	(K)	S669s	5.96	1.78	1.161	3	1	1	0	61.8	1	3	38500000	1.78	1.78	66	Multidrug resistance protein 1B
Q9CXJ4_S700s _1_0_699_701	Q9CXJ4	Abcb8	QTLDASLTsTPPAEKPEDPK	(R)	(S)	S700s	19.24	17.88	0	5	1	0	1	77.3	1	4	39300000	17.88	19.24	86.5	ATP-binding cassette sub-family B member 8, mitochondrial
O35379_S289s _1_0_289_290	O35379	Abcc1	GsSQLDVNEEVEALIVK	(K)	(S)	S289s	22.5	21.89	0	2	1	0	1	94.9	1	3	87100000	21.89	22.22	91.1	Multidrug resistance-associated protein 1
Q8VI47_S917sS919s_2_0_914_919	Q8VI47	Abcc2	RTLSRSSRsGsRR	(R)	(G)	S917s S919s	5.5	0.58	0	6	2	0	2	70.6	1	3	5230000	0.58	1.5	56.1	Canalicular multispecific organic anion transporter 1
E9Q236_S655s _1_0_653_658	E9Q236	Abcc4	TFsEASIWSQQSSRPSLK	(R)	(D)	S655s	12.75	12.75	0	7	1	0	1	64	1	4	6470000	12.75	12.75	70.7	Protein Abcc4
E9Q236_S404s _1_1_404_404	E9Q236	Abcc4	AHVPsDGK	(K)	(A)	S404s	7.05	7.05	99	1	1	1	0	92.3	1	3	52100000	7.05	7.05	60.7	Protein Abcc4
E9Q236_T646t _1_1_646_646	E9Q236	Abcc4	KENEEAEPSTAPGtPTLR	(K)	(K)	T646t	15.22	12.43	1.668	4	1	1	0	88.4	5	4	463000000	12.43	15.22	87.2	Protein Abcc4
Q9R1X5_T41t _1_0_41_43	Q9R1X5	Abcc5	tRSLECQDALETAAR	(R)	(V)	T41t	17.8	17.8	0	3	1	0	1	83.4	1	3	192000000	17.8	17.8	76.9	Multidrug resistance-associated protein 5
Q9R1X5_S14s _1_1_14_14	Q9R1X5	Abcc5	EYIIPsPGYR	(K)	(S)	S14s	9.35	9.35	5.214	3	1	1	0	92.1	2	2	9150000	9.35	9.35	72.2	Multidrug resistance-associated protein 5
Q9R1X5_S505sS509sT513t_3_3_505_513	Q9R1X5	Abcc5	NATLAWDSSHSsIQNsPKLtPK	(K)	(M)	S505s S509s T513t	17.5	17.5	1.153	7	3	3	0	91.9	1	4	26800000	17.5	17.5	71.6	Multidrug resistance-associated protein 5
Q9R1X5_S504sS509s_2_1_504_509	Q9R1X5	Abcc5	NATLAWDSSHsSIQNsPKLTPK	(K)	(M)	S504s S509s	16.61	16.61	0	7	2	1	1	79.9	1	4	12600000	16.61	16.61	65.2	Multidrug resistance-associated protein 5
B2RUS7_S1339s _1_1_1339_1339	B2RUS7	Abcc8	TEAESYEGLLAPsLIPK	(K)	(N)	S1339s	14.66	14.66	8.272	4	1	1	0	74.9	1	3	7030000	14.66	14.66	69.9	ATP-binding cassette, sub-family C (CFTR/MRP), member 8
Q61285_S58s _1_1_58_58	Q61285	Abcd2	AEAYsPAENR	(K)	(E)	S58s	15.72	15.72	8.548	2	1	1	0	95.4	3	2	395000000	15.72	15.72	92.5	ATP-binding cassette sub-family D member 2
P55096_T436t _1_0_424_436	P55096	Abcd3	GIEGAQASPLVPGAGEIINtDNIIK	(K)	(F)	T436t	16.33	13.52	0.555	2	1	0	1	90.1	1	5	7190000	13.52	12	83.2	ATP-binding cassette sub-family D member 3
P61222_S328s _1_1_328_328	P61222	Abce1	FRDAsLVFK	(R)	(V)	S328s	10.55	10.55	99	1	1	1	0	97.2	1	3	81700000	10.55	10.55	68.4	ATP-binding cassette sub-family E member 1
Q6P542_S246s _1_1_246_246	Q6P542	Abcf1	ANDPYANLsK	(K)	(K)	S246s	7.73	7.73	4.649	2	1	1	0	96.1	1	3	23000000	7.73	7.73	61.7	ATP-binding cassette sub-family F member 1
Q6P542_S194s _1_1_194_194	Q6P542	Abcf1	SKPAAADsEGEEEEEDTAK	(K)	(E)	S194s	23.01	23.01	8.049	3	1	1	0	100	6	3	9510000000	23.01	23.01	94.3	ATP-binding cassette sub-family F member 1
Q6P542_S90s _1_1_90_90	Q6P542	Abcf1	DVDDDsDERVLMER	(K)	(L)	S90s	7.42	7.42	99	1	1	1	0	64.9	1	3	73300000	7.42	7.42	41.5	ATP-binding cassette sub-family F member 1
Q6P542_S103sS107s_2_2_103_107	Q6P542	Abcf1	LKQLsVPAsDEEDEVPAPIPR	(R)	(G)	S103s S107s	15.37	15.37	99	2	2	2	0	91.3	3	4	670000000	15.37	15.37	71.6	ATP-binding cassette sub-family F member 1
Q6P542_S225s _1_1_225_225	Q6P542	Abcf1	EAEQGsGEEKEEKEGDLK	(K)	(A)	S225s	14.75	9.9	99	1	1	1	0	99.3	5	3	1340000000	9.9	9.39	81	ATP-binding cassette sub-family F member 1
Q6P542_S138s _1_1_138_138	Q6P542	Abcf1	AKGGNVFEALIQDDsEEEEEEEENR	(K)	(V)	S138s	25.52	21.8	99	1	1	1	0	100	7	3	1550000000	21.8	25.52	91.9	ATP-binding cassette sub-family F member 1
Q6P542_S107s _1_1_107_107	Q6P542	Abcf1	LKQLSVPAsDEEDEVPAPIPR	(R)	(G)	S107s	20.83	20.83	7.427	2	1	1	0	86.5	4	3	4900000000	20.83	14.41	85	ATP-binding cassette sub-family F member 1
Q99LE6_S354s _1_1_354_354	Q99LE6	Abcf2	FGHGsAK	(R)	(L)	S354s	8.9	8.9	99	1	1	1	0	68.4	1	3	68400000	8.9	8.9	74.3	ATP-binding cassette sub-family F member 2
Q8K268_S543s _1_1_543_543	Q8K268	Abcf3	LLMGDLsPVR	(K)	(G)	S543s	8.42	8.42	99	1	1	1	0	83.9	1	2	18600000	8.42	6.31	70.4	ATP-binding cassette sub-family F member 3
Q8K268_S116s _1_0_115_117	Q8K268	Abcf3	REQSsTVNAK	(K)	(K)	S116s	6.01	6.01	0	3	1	0	1	50.2	2	3	201000000	6.01	6.01	62.1	ATP-binding cassette sub-family F member 3
S4R2K4_S37s _1_1_37_37	S4R2K4	Abhd12b	HTVPsYRGEEAKGK	(R)	(C)	S37s	4.89	4.89	2.654	3	1	1	0	85.8	1	3	159000000	4.89	4.89	58.7	Protein Abhd12b
Q9Z1Q2_S28s _1_0_27_28	Q9Z1Q2	Abhd16a	AASsVPETPTAVPAASSSSWDTYYQPR	(R)	(A)	S28s	15.86	15.86	0	11	1	0	1	90.1	1	4	13100000	15.86	15.86	71.6	Abhydrolase domain-containing protein 16A
Q9Z1Q2_T32t _1_1_32_32	Q9Z1Q2	Abhd16a	AASSVPEtPTAVPAASSSSWDTYYQPR	(R)	(A)	T32t	19.1	17.73	1.198	11	1	1	0	87	5	3	915000000	17.73	19.1	73.6	Abhydrolase domain-containing protein 16A
Q99JW1_T62t _1_1_62_62	Q99JW1	Abhd17a	TSAAtPGRWK	(R)	(I)	T62t	10.29	6.85	3.557	3	1	1	0	73.1	1	3	40000000	6.85	6.77	77.2	Alpha/beta hydrolase domain-containing protein 17A
Q7M759_S282s _1_1_282_282	Q7M759	Abhd17b	QFVsQELVNL	(K)	(-)	S282s	7.44	7.44	99	1	1	1	0	79.9	2	2	479000000	7.44	7.44	60	Alpha/beta hydrolase domain-containing protein 17B
Q8VCV1_Y199y _1_0_199_202	Q8VCV1	Abhd17c	YGVSPENIILyGQSIGTVPTVDLASR	(R)	(Y)	Y199y	17.04	17.04	0	7	1	0	1	50	1	3	7510000	17.04	13.05	70.1	Alpha/beta hydrolase domain-containing protein 17C
Q91ZH7_S333s _1_0_333_349	Q91ZH7	Abhd3	LKsVGIPVLCLNATDDVFSPSHAIPIETAK	(R)	(Q)	S333s	4.66	1.64	0	5	1	0	1	100	1	4	62500000	1.64	1.64	48.5	Abhydrolase domain-containing protein 3
Q8R2Y0_S258s _1_0_257_258	Q8R2Y0	Abhd6	YsLHENMDKIK	(R)	(V)	S258s	4.36	4.36	0	2	1	0	1	56.8	1	5	1430000000	4.36	2.63	52.9	Monoacylglycerol lipase ABHD6
Q8R2Y0_S115s _1_0_114_115	Q8R2Y0	Abhd6	SsLDDLSIVGQVK	(R)	(R)	S115s	11.64	11.64	0	3	1	0	1	69	1	3	2910000	11.64	10.42	70.9	Monoacylglycerol lipase ABHD6
J3QNK8_S225s _1_1_225_225	J3QNK8	Abi1	LGSQHsPGR	(R)	(T)	S225s	11.69	11.69	3.035	2	1	1	0	91.4	9	3	5860000000	11.69	11.69	73.1	Abl interactor 1
J3QNK8_S222sS225s_2_2_222_225	J3QNK8	Abi1	LGsQHsPGR	(R)	(T)	S222s S225s	9.04	9.04	99	2	2	2	0	91.5	2	3	458000000	9.04	9.04	58.1	Abl interactor 1
J3QNK8_S231s _1_1_231_231	J3QNK8	Abi1	TAsLNQRPR	(R)	(T)	S231s	8.11	8.11	2.654	2	1	1	0	92.1	4	3	191000000	8.11	8.11	64.1	Abl interactor 1
J3QNK8_Y428y _1_1_428_428	J3QNK8	Abi1	VVAIyDYTK	(K)	(D)	Y428y	17.07	14.5	3.768	3	1	1	0	81	2	2	316000000	14.5	14.73	84.3	Abl interactor 1
J3QNK8_S296s _1_1_296_296	J3QNK8	Abi1	HNsTTSSTSSGGYR	(R)	(R)	S296s	13.45	13.45	1.158	9	1	1	0	98.6	6	2	592000000	13.45	13.45	78.2	Abl interactor 1
J3QNK8_T196t _1_1_196_196	J3QNK8	Abi1	GTLGRNtPYK	(R)	(T)	T196t	9.36	6.6	3.041	3	1	1	0	88.6	2	3	138000000	6.6	6.6	84.9	Abl interactor 1
J3QNK8_S216s _1_0_215_216	J3QNK8	Abi1	TLEPVKPPTVPNDYMTsPAR	(K)	(L)	S216s	13.93	13.93	0	5	1	0	1	80.8	6	4	1710000000	13.93	13.93	73.2	Abl interactor 1
J3QNK8_T480t _1_1_480_480	J3QNK8	Abi1	VTGLFPGNYVESIMHYtD	(R)	(-)	T480t	19.13	19.13	1.655	5	1	1	0	94.2	3	3	56500000	19.13	19.13	88.1	Abl interactor 1
J3QNK8_S183s _1_1_183_183	J3QNK8	Abi1	TNPPTQKPPsPPVSGR	(R)	(G)	S183s	15.91	12.68	1.611	4	1	1	0	100	19	2	86900000000	12.68	11.66	81.9	Abl interactor 1
J3QNK8_S183sT191t_2_1_183_191	J3QNK8	Abi1	TNPPTQKPPsPPVSGRGtLGR	(R)	(N)	S183s T191t	6.74	6.74	0	5	2	1	1	95.6	3	4	756000000	6.74	6.74	61.5	Abl interactor 1
J3QNK8_S222s _1_1_222_222	J3QNK8	Abi1	LGsQHSPGR	(R)	(T)	S222s	12.38	5.27	2.166	2	1	1	0	97.3	8	2	13800000000	5.27	12.38	82.3	Abl interactor 1
J3QNK8_T200tT215t_2_2_200_215	J3QNK8	Abi1	NTPYKtLEPVKPPTVPNDYMtSPAR	(R)	(L)	T200t T215t	12.1	12.1	1.281	7	2	2	0	81.8	1	4	19600000	12.1	12.1	71.9	Abl interactor 1
J3QNK8_T200t _1_1_200_200	J3QNK8	Abi1	NTPYKtLEPVKPPTVPNDYMTSPAR	(R)	(L)	T200t	17.79	17.79	1.994	7	1	1	0	97.9	2	4	209000000	17.79	17.79	85.6	Abl interactor 1
J3QNK8_S439s _1_1_439_439	J3QNK8	Abi1	DKDDELsFK	(K)	(E)	S439s	10.99	5.17	99	1	1	1	0	75	1	3	161000000	5.17	9.25	70.9	Abl interactor 1
J3QNK8_S292sS296s_2_2_292_296	J3QNK8	Abi1	QIsRHNsTTSSTSSGGYR	(R)	(R)	S292s S296s	8.92	8.92	8.917	10	2	2	0	91.4	4	3	1070000000	8.92	8.92	44.3	Abl interactor 1
P62484_S221sT225t_2_1_221_227	P62484	Abi2	NMAPSQQsPVRtASVNQR	(R)	(N)	S221s T225t	7.26	7.26	0	4	2	1	1	96.6	1	3	163000000	7.26	7.26	57.3	Abl interactor 2
P62484_S190s _1_1_190_190	P62484	Abi2	GTLGRHsPYR	(K)	(T)	S190s	13.74	13.74	4.31	3	1	1	0	88.4	2	4	940000000	13.74	13.74	70.1	Abl interactor 2
P62484_S301s _1_1_301_301	P62484	Abi2	HTPPTIGGsLPYR	(R)	(R)	S301s	9.8	9.8	2.201	4	1	1	0	95.3	3	4	4640000000	9.8	9.8	57.5	Abl interactor 2
P62484_S177sS181s_2_2_177_181	P62484	Abi2	TTPPTQKPPsPPMsGK	(R)	(G)	S177s S181s	9.89	9.89	4.097	5	2	2	0	88.9	1	4	113000000	9.89	9.89	72.8	Abl interactor 2
P62484_S177s _1_1_177_177	P62484	Abi2	TTPPTQKPPsPPMSGK	(R)	(G)	S177s	16.81	16.81	4.367	5	1	1	0	90.9	23	3	49900000000	16.81	16.81	85.5	Abl interactor 2
P62484_S210s _1_1_210_210	P62484	Abi2	TLEPVRPPVVPNDYVPsPTR	(R)	(N)	S210s	17.03	17.03	1.155	4	1	1	0	90	1	4	82700000	17.03	17.03	89	Abl interactor 2
P62484_S40s _1_1_40_40	P62484	Abi2	VADYCENNYIQsPDK	(R)	(Q)	S40s	17.79	16.08	5.254	3	1	1	0	100	4	2	549000000	16.08	17.79	83.6	Abl interactor 2
P62484_S221s _1_1_221_221	P62484	Abi2	NMAPSQQsPVRTASVNQR	(R)	(N)	S221s	18.01	18.01	2.176	4	1	1	0	96.3	8	3	6360000000	18.01	18.01	93	Abl interactor 2
Q8BYZ1_S343s _1_1_343_343	Q8BYZ1	Abi3	RYsDGWCEGVSSEGTGFFPGNYVEPSC	(R)	(-)	S343s	13.3	13.3	2.129	7	1	1	0	88.7	5	4	292000000	13.3	13.3	67.1	ABI gene family member 3
Q59IW5_T613t _1_0_606_613	Q59IW5	Abi3bp	VEPPKTTIAPLEtR	(R)	(G)	T613t	4.8	1.49	0	3	1	0	1	68	1	4	8590000	1.49	1.61	48.6	Protein Abi3bp
Q59IW5_T497tT515t_2_0_497_515	Q59IW5	Abi3bp	PTtAAPQQTTSIPSTPKRQStPKPPR	(R)	(V)	T497t T515t	4.88	0.9	0	9	2	0	2	76.7	1	4	64200000	0.9	1.1	51.4	Protein Abi3bp
P00520-4_T831t _1_0_829_831	P00520-4	Abl1	DTESSPGSSPPSLtPK	(K)	(L)	T831t	9.67	9.67	0	7	1	0	1	69.1	1	3	24800000	9.67	9.67	60.3	Isoform IV of Tyrosine-protein kinase ABL1
P00520-4_S736s _1_1_736_736	P00520-4	Abl1	SCsASCMPHGAR	(R)	(D)	S736s	14.49	14.49	2.128	3	1	1	0	100	2	2	103000000	14.49	14.49	77	Isoform IV of Tyrosine-protein kinase ABL1
P00520-4_S883s _1_0_882_883	P00520-4	Abl1	ASsEEMR	(K)	(V)	S883s	5.56	1.32	0	2	1	0	1	65.1	1	2	33600000	1.32	3.66	62.6	Isoform IV of Tyrosine-protein kinase ABL1
P00520-4_S1036s _1_0_1036_1038	P00520-4	Abl1	IAsGTITK	(R)	(G)	S1036s	6.21	3.26	0	3	1	0	1	97.7	1	3	5810000	3.26	3.97	61.9	Isoform IV of Tyrosine-protein kinase ABL1
P00520-4_S16s _1_1_16_16	P00520-4	Abl1	RPsLPALHFIK	(R)	(G)	S16s	13.59	13.59	99	1	1	1	0	88.6	2	3	44700000	13.59	13.59	71.7	Isoform IV of Tyrosine-protein kinase ABL1
P00520-4_S709sT710t_2_0_708_710	P00520-4	Abl1	KSstLTGSR	(K)	(L)	S709s T710t	4.75	4.75	0	5	2	0	2	89.5	1	2	10600000	4.75	4.75	62.4	Isoform IV of Tyrosine-protein kinase ABL1
P00520-4_S825sS826s_2_0_821_826	P00520-4	Abl1	KNEEAAEEGFKDTESSPGssPPSLTPK	(K)	(L)	S825s S826s	16.3	16.3	0	7	2	0	2	96.4	1	4	30200000	16.3	16.3	69.2	Isoform IV of Tyrosine-protein kinase ABL1
P00520-4_S786s _1_0_785_786	P00520-4	Abl1	TsESRSEQVAK	(R)	(S)	S786s	4.71	4.71	0	4	1	0	1	55.4	1	3	19100000	4.71	4.71	46.1	Isoform IV of Tyrosine-protein kinase ABL1
F8VQH0_S618s _1_1_618_618	F8VQH0	Abl2	STQAsSGSPALPRK	(R)	(Q)	S618s	14.45	14.45	1.119	5	1	1	0	85.8	1	4	278000000	14.45	14.45	81.9	Abelson tyrosine-protein kinase 2
F8VQH0_S936s _1_1_936_936	F8VQH0	Abl2	AVAVLPTTHNHKVPVLIsPTLK	(K)	(H)	S936s	19.98	19.98	2.391	4	1	1	0	92.8	3	5	1650000000	19.98	19.98	87.1	Abelson tyrosine-protein kinase 2
F8VQH0_T820tS821s_2_0_819_822	F8VQH0	Abl2	TVStsSQPEENVDRANDMLPK	(R)	(K)	T820t S821s	10.21	7.48	0	5	2	0	2	82.1	2	4	40800000	7.48	7.59	57.5	Abelson tyrosine-protein kinase 2
F8VQH0_S656s _1_0_655_656	F8VQH0	Abl2	KGGFFSsFMK	(R)	(K)	S656s	14.55	14.55	0.393	2	1	0	1	93.5	4	3	336000000	14.55	14.55	84.6	Abelson tyrosine-protein kinase 2
F8VQH0_S621s _1_1_621_621	F8VQH0	Abl2	STQASSGsPALPR	(R)	(K)	S621s	16.83	12.4	2.173	5	1	1	0	95.4	4	2	1690000000	12.4	16.83	90.7	Abelson tyrosine-protein kinase 2
F8VQH0_Y439y _1_1_439_439	F8VQH0	Abl2	LMTGDTyTAHAGAK	(R)	(F)	Y439y	20.12	20.12	3.452	4	1	1	0	90	2	3	175000000	20.12	20.12	81.2	Abelson tyrosine-protein kinase 2
F8VQH0_S785s _1_1_785_785	F8VQH0	Abl2	SNsTSSMSSGLPEQDR	(R)	(M)	S785s	15.76	15.76	1.171	7	1	1	0	89.1	5	2	812000000	15.76	15.76	81	Abelson tyrosine-protein kinase 2
F8VQH0_S71s _1_0_71_72	F8VQH0	Abl2	TGGsSPEVLHRPFGCDAESQALNEAIR	(K)	(W)	S71s	19.22	19.22	0	4	1	0	1	94.7	3	4	1590000000	19.22	19.22	74.5	Abelson tyrosine-protein kinase 2
F8VQH0_S997s _1_0_997_1000	F8VQH0	Abl2	LLQHPsTCSDPEEEPTAPPAGQHTPETQEGGK	(R)	(K)	S997s	21.37	21.37	0	6	1	0	1	86.9	1	5	17600000	21.37	19.2	83.8	Abelson tyrosine-protein kinase 2
F8VQH0_S632s _1_1_632_632	F8VQH0	Abl2	DKsPSSLLEDAK	(R)	(E)	S632s	13.42	13.42	1.583	3	1	1	0	100	11	2	1730000000	13.42	9.38	82.8	Abelson tyrosine-protein kinase 2
F8VQH0_S671s _1_0_670_672	F8VQH0	Abl2	SsSFREMENQPHK	(R)	(K)	S671s	9.61	9.61	0	3	1	0	1	88.6	4	3	526000000	9.61	9.61	67.6	Abelson tyrosine-protein kinase 2
F8VQH0_S821s _1_0_819_822	F8VQH0	Abl2	TVSTsSQPEENVDRANDMLPK	(R)	(K)	S821s	13.56	13.56	0	5	1	0	1	85.7	5	4	1390000000	13.56	12.86	64	Abelson tyrosine-protein kinase 2
F8VQH0_S618sS621s_2_0_618_621	F8VQH0	Abl2	STQAsSGsPALPRK	(R)	(Q)	S618s S621s	6.96	6.96	0	5	2	0	2	80.4	1	3	23700000	6.96	6.96	56.4	Abelson tyrosine-protein kinase 2
F8VQH0_Y231y _1_1_231_231	F8VQH0	Abl2	VyVTAESR	(K)	(F)	Y231y	10.94	6.82	5.904	3	1	1	0	50.3	1	2	80800000	6.82	6.82	65.1	Abelson tyrosine-protein kinase 2
E9Q9C2_S654s _1_1_654_654	E9Q9C2	Ablim1	TSsLPGYGK	(K)	(N)	S654s	10.16	10.16	1.416	4	1	1	0	86.2	5	2	5620000000	10.16	10.16	73.8	Actin-binding LIM protein 1
E9Q9C2_S422sS426s_2_2_422_426	E9Q9C2	Ablim1	QERQsLGEsPR	(K)	(T)	S422s S426s	9.35	9.35	99	2	2	2	0	94.7	5	3	1430000000	9.35	9.35	62.4	Actin-binding LIM protein 1
E9Q9C2_S431s _1_1_431_431	E9Q9C2	Ablim1	TLsPTPSAEGYQDVRDR	(R)	(M)	S431s	17.13	17.13	1.339	5	1	1	0	97	8	3	7340000000	17.13	17.13	74.7	Actin-binding LIM protein 1
E9Q9C2_S426s _1_1_426_426	E9Q9C2	Ablim1	QSLGEsPR	(R)	(T)	S426s	10.22	3.62	5.057	2	1	1	0	92.1	3	2	2630000000	3.62	5.79	90.6	Actin-binding LIM protein 1
E9Q9C2_S431sS435s_2_1_431_435	E9Q9C2	Ablim1	TLsPTPsAEGYQDVR	(R)	(D)	S431s S435s	9.51	9.51	1.062	5	2	1	1	100	4	2	457000000	9.51	9.51	53.9	Actin-binding LIM protein 1
E9Q9C2_S639s _1_1_639_639	E9Q9C2	Ablim1	YDsPLHSASHAPSSK	(R)	(T)	S639s	19.87	19.87	2.705	6	1	1	0	96.8	4	3	1360000000	19.87	14.3	87.4	Actin-binding LIM protein 1
E9Q9C2_S426sT429tS431s_3_0_426_433	E9Q9C2	Ablim1	QSLGEsPRtLsPTPSAEGYQDVR	(R)	(D)	S426s T429t S431s	7.29	7.29	0.79	7	3	0	3	98.5	1	3	121000000	7.29	7.29	46.6	Actin-binding LIM protein 1
E9Q9C2_S632s _1_1_632_632	E9Q9C2	Ablim1	ERAsLASR	(R)	(Y)	S632s	5.62	5.62	5.617	2	1	1	0	67.3	1	3	41500000	5.62	5.62	54.8	Actin-binding LIM protein 1
E9Q9C2_S352sS367s_2_1_349_367	E9Q9C2	Ablim1	LRPTRTsSESIYSRPGSSIPGsPGHTIYAK	(K)	(V)	S352s S367s	9.31	9.31	0	12	2	1	1	74.5	2	5	151000000	9.31	9.31	55.4	Actin-binding LIM protein 1
E9Q9C2_S422s _1_1_422_422	E9Q9C2	Ablim1	QERQsLGESPR	(K)	(T)	S422s	12.02	8.56	10.392	2	1	1	0	94.5	5	2	313000000	8.56	7.59	55.6	Actin-binding LIM protein 1
E9Q9C2_T467t _1_1_467_467	E9Q9C2	Ablim1	HSYtPTTSR	(R)	(S)	T467t	9.6	9.6	1.523	6	1	1	0	93.4	3	3	143000000	9.6	9.6	67.1	Actin-binding LIM protein 1
E9Q9C2_S586s _1_1_586_586	E9Q9C2	Ablim1	sSGREEDEEELLR	(R)	(R)	S586s	10.51	10.51	1.224	2	1	1	0	100	10	2	2680000000	10.51	10.24	69.8	Actin-binding LIM protein 1
E9Q9C2_S458s _1_1_458_458	E9Q9C2	Ablim1	STSQGSINsPVYSR	(R)	(H)	S458s	18.84	16.49	2.415	7	1	1	0	100	2	2	557000000	16.49	18.14	95.4	Actin-binding LIM protein 1
E9Q9C2_S355s _1_0_349_363	E9Q9C2	Ablim1	LRPTRTSSEsIYSRPGSSIPGSPGHTIYAK	(K)	(V)	S355s	10.45	10.45	0	12	1	0	1	82	3	5	147000000	10.45	9.53	65.3	Actin-binding LIM protein 1
E9Q9C2_T504t _1_0_498_504	E9Q9C2	Ablim1	NSPLPYRPDSRPLTPtYAQAPK	(R)	(H)	T504t	10.85	5.97	0	6	1	0	1	68.8	1	4	30500000	5.97	7.67	61.7	Actin-binding LIM protein 1
E9Q9C2_S367s _1_1_367_367	E9Q9C2	Ablim1	TSSESIYSRPGSSIPGsPGHTIYAK	(R)	(V)	S367s	14.52	12.06	2.722	11	1	1	0	86.8	1	4	143000000	12.06	14.52	74	Actin-binding LIM protein 1
E9Q9C2_S435s _1_1_435_435	E9Q9C2	Ablim1	TLSPTPsAEGYQDVR	(R)	(D)	S435s	12.04	12.04	1.977	5	1	1	0	82.1	1	3	777000000	12.04	11.19	73	Actin-binding LIM protein 1
E9Q9C2_S452s _1_1_452_452	E9Q9C2	Ablim1	STsQGSINSPVYSR	(R)	(H)	S452s	16.65	16.65	1.368	7	1	1	0	100	2	2	6400000000	16.65	16.65	64.4	Actin-binding LIM protein 1
E9Q9C2_S455s _1_1_455_455	E9Q9C2	Ablim1	STSQGsINSPVYSR	(R)	(H)	S455s	19.33	19.33	1.939	7	1	1	0	98	2	2	438000000	19.33	19.33	93.4	Actin-binding LIM protein 1
E9Q9C2_S452sS455sS458s_3_0_450_452	E9Q9C2	Ablim1	STsQGsINsPVYSR	(R)	(H)	S452s S455s S458s	4.16	4.16	0	7	3	0	3	66.2	1	3	16600000	4.16	4.16	44.5	Actin-binding LIM protein 1
E9Q9C2_S215s _1_0_214_216	E9Q9C2	Ablim1	DCLCQLCAQPMSsSPK	(R)	(E)	S215s	20.58	20.58	0	3	1	0	1	84	6	3	826000000	20.58	20.58	80.9	Actin-binding LIM protein 1
E9Q9C2_S668s _1_0_668_669	E9Q9C2	Ablim1	NGLHRPVsTDFAQYNSYGDISGGVR	(K)	(D)	S668s	21.23	21.23	0	6	1	0	1	71.9	1	4	77700000	21.23	21.23	83.7	Actin-binding LIM protein 1
E9Q9C2_S452sS455s_2_1_451_455	E9Q9C2	Ablim1	STsQGsINSPVYSR	(R)	(H)	S452s S455s	7.05	7.05	0	7	2	1	1	88.1	4	3	800000000	7.05	7.05	49.9	Actin-binding LIM protein 1
E9Q9C2_S705s _1_1_705_705	E9Q9C2	Ablim1	GVsMPNMLEPK	(R)	(I)	S705s	14.85	10.15	99	1	1	1	0	93.4	20	2	2280000000	10.15	12.32	87.7	Actin-binding LIM protein 1
Q8BL65-4_S351sS356sT360t_3_1_351_368	Q8BL65-4	Ablim2	QSYGEsPQLLsPTPtEGDQDDRSYK	(R)	(Q)	S351s S356s T360t	9.87	9.87	0	8	3	1	2	83.8	1	4	12700000	9.87	9.87	58.6	Isoform 4 of Actin-binding LIM protein 2
Q8BL65-4_S351sS356s_2_2_351_356	Q8BL65-4	Ablim2	QSYGEsPQLLsPTPTEGDQDDR	(R)	(S)	S351s S356s	18.7	18.7	2.476	6	2	2	0	97.9	4	3	714000000	18.7	18.7	77.7	Isoform 4 of Actin-binding LIM protein 2
Q8BL65-4_S334s _1_1_334_334	Q8BL65-4	Ablim2	AIYNIDRPDMISYsPYISHSAVGDR	(K)	(Q)	S334s	21.54	21.54	2.249	7	1	1	0	100	5	3	307000000	21.54	21.54	88.3	Isoform 4 of Actin-binding LIM protein 2
Q8BL65-4_S279s _1_1_279_279	Q8BL65-4	Ablim2	TsSESIVSVPASSTSGSPSR	(R)	(V)	S279s	18.53	18.53	1.149	11	1	1	0	100	5	2	493000000	18.53	18.53	89.3	Isoform 4 of Actin-binding LIM protein 2
Q8BL65-4_S521s _1_1_521_521	Q8BL65-4	Ablim2	TNsPDLDSQSLSLSSGTDQEPLQR	(R)	(M)	S521s	24.91	24.91	1.106	8	1	1	0	99.8	5	3	3950000000	24.91	24.91	88.6	Isoform 4 of Actin-binding LIM protein 2
Q8BL65-4_T278tS282s_2_1_273_282	Q8BL65-4	Ablim2	SKETRtSSEsIVSVPASSTSGSPSR	(K)	(V)	T278t S282s	10.51	4.91	0	13	2	1	1	97.7	6	4	570000000	4.91	10.51	57.4	Isoform 4 of Actin-binding LIM protein 2
Q8BL65-4_S497s _1_0_496_497	Q8BL65-4	Ablim2	RLDVEDSsFDQDSR	(R)	(K)	S497s	13.14	13.14	0	3	1	0	1	83.8	4	3	1820000000	13.14	13.14	73.6	Isoform 4 of Actin-binding LIM protein 2
Q8BL65-4_S438sS441s_2_0_436_442	Q8BL65-4	Ablim2	GSEsGRsTPSLSVHSDSRPPSSTYQQAPR	(R)	(H)	S438s S441s	8.38	4.01	0	12	2	0	2	100	1	4	12500000	4.01	4.44	48.4	Isoform 4 of Actin-binding LIM protein 2
Q8BL65-4_S444sS449s_2_1_444_449	Q8BL65-4	Ablim2	STPsLSVHsDSRPPSSTYQQAPR	(R)	(H)	S444s S449s	9.05	9.05	0	10	2	1	1	94.9	1	4	8550000	9.05	9.05	46.7	Isoform 4 of Actin-binding LIM protein 2
Q8BL65-4_S528s _1_1_528_528	Q8BL65-4	Ablim2	TNSPDLDSQsLSLSSGTDQEPLQR	(R)	(M)	S528s	19.14	19.14	1.199	8	1	1	0	88.7	1	3	11800000	19.14	18.34	81.8	Isoform 4 of Actin-binding LIM protein 2
Q8BL65-4_S521sS530s_2_0_519_530	Q8BL65-4	Ablim2	TNsPDLDSQSLsLSSGTDQEPLQR	(R)	(M)	S521s S530s	18.1	18.1	0	8	2	0	2	96.9	1	3	63200000	18.1	16.7	81.9	Isoform 4 of Actin-binding LIM protein 2
Q8BL65-4_S290sS294s_2_0_289_294	Q8BL65-4	Ablim2	TSSESIVSVPASsTSGsPSR	(R)	(V)	S290s S294s	13.61	13.61	0	11	2	0	2	100	4	2	326000000	13.61	13.61	75.9	Isoform 4 of Actin-binding LIM protein 2
Q8BL65-4_S351s _1_1_351_351	Q8BL65-4	Ablim2	QSYGEsPQLLSPTPTEGDQDDRSYK	(R)	(Q)	S351s	22.88	21.17	4.605	8	1	1	0	89	2	4	352000000	21.17	22.79	81.2	Isoform 4 of Actin-binding LIM protein 2
Q8BL65-4_S356s _1_1_356_356	Q8BL65-4	Ablim2	QSYGESPQLLsPTPTEGDQDDRSYK	(R)	(Q)	S356s	27.13	24.88	2.565	8	1	1	0	94	3	4	1160000000	24.88	23.79	90.8	Isoform 4 of Actin-binding LIM protein 2
Q8BL65-4_S502s _1_1_502_502	Q8BL65-4	Ablim2	RLDVEDSSFDQDsRKK	(R)	(T)	S502s	8.74	8.74	2.562	3	1	1	0	97.3	1	5	3750000	8.74	8.74	55.9	Isoform 4 of Actin-binding LIM protein 2
Q8BL65-4_S290sS292sS294s_3_0_289_294	Q8BL65-4	Ablim2	TSSESIVSVPASsTsGsPSRVIYAK	(R)	(L)	S290s S292s S294s	5.66	5.66	0	12	3	0	3	72.8	1	4	20900000	5.66	5.66	49.2	Isoform 4 of Actin-binding LIM protein 2
Q8BL65-4_S394s _1_1_394_394	Q8BL65-4	Ablim2	sPQHYSR	(R)	(P)	S394s	5.34	5.34	5.342	3	1	1	0	85.2	1	3	10000000	5.34	5.34	47.9	Isoform 4 of Actin-binding LIM protein 2
Q8BL65-4_T389t _1_1_389_389	Q8BL65-4	Ablim2	TSSPSSAGSVSLGHYtPTSR	(R)	(S)	T389t	19.16	19.16	1.25	11	1	1	0	98.8	1	3	24300000	19.16	19.16	83.8	Isoform 4 of Actin-binding LIM protein 2
Q8BL65-4_S290s _1_0_289_294	Q8BL65-4	Ablim2	TSSESIVSVPASsTSGSPSRVIYAK	(R)	(L)	S290s	20.17	18.25	0	12	1	0	1	71.4	6	4	6130000000	18.25	19.4	87.4	Isoform 4 of Actin-binding LIM protein 2
Q69ZX8_S282sS290s_2_1_282_290	Q69ZX8	Ablim3	TSETSIsPPGSSIGsPNRVICAK	(R)	(V)	S282s S290s	6.02	6.02	0	8	2	1	1	64.7	2	3	268000000	6.02	6.02	53.8	Actin-binding LIM protein 3
Q69ZX8_S408s _1_0_407_408	Q69ZX8	Ablim3	SGPESGRSsPYHSQLDVR	(R)	(S)	S408s	14.53	8.78	0.302	6	1	0	1	97.8	2	3	293000000	8.78	9.32	75.6	Actin-binding LIM protein 3
Q69ZX8_T460t _1_0_458_461	Q69ZX8	Ablim3	SKtSEDISQASK	(K)	(Y)	T460t	8.24	8.24	0	5	1	0	1	62.2	1	3	40500000	8.24	8.24	58	Actin-binding LIM protein 3
Q69ZX8_S575s _1_1_575_575	Q69ZX8	Ablim3	SHYLADsDPLISK	(R)	(S)	S575s	14.86	14.86	6.104	4	1	1	0	50.2	1	3	60200000	14.86	14.86	63.5	Actin-binding LIM protein 3
Q69ZX8_S379s _1_1_379_379	Q69ZX8	Ablim3	ASSPGYIDsPTYSR	(R)	(Q)	S379s	17.1	17.1	2	7	1	1	0	97.7	3	2	379000000	17.1	17.1	90.1	Actin-binding LIM protein 3
Q69ZX8_S502s _1_1_502_502	Q69ZX8	Ablim3	RFsSGGEEEDFDR	(R)	(S)	S502s	12.38	7.73	1.135	2	1	1	0	90.5	5	2	1620000000	7.73	7.45	76	Actin-binding LIM protein 3
Q69ZX8_S584s _1_1_584_584	Q69ZX8	Ablim3	SAsLPAYR	(K)	(R)	S584s	9.38	4.64	1.122	3	1	1	0	70.7	3	2	558000000	4.64	9.38	76.6	Actin-binding LIM protein 3
Q69ZX8_T420t _1_0_419_422	Q69ZX8	Ablim3	SStPTSYQAPK	(R)	(H)	T420t	11.02	6.18	0.353	6	1	0	1	88.7	4	2	111000000	6.18	7.34	78.8	Actin-binding LIM protein 3
Q69ZX8_T542t _1_1_542_542	Q69ZX8	Ablim3	SSSYADPWtPPR	(R)	(S)	T542t	14.53	10.04	4.43	5	1	1	0	83.6	3	2	294000000	10.04	10.56	83.9	Actin-binding LIM protein 3
Q69ZX8_S373s _1_1_373_373	Q69ZX8	Ablim3	RASsPGYIDSPTYSR	(R)	(Q)	S373s	7.29	7.29	1.107	7	1	1	0	78.5	1	3	132000000	7.29	7.29	50.6	Actin-binding LIM protein 3
Q69ZX8_S388s _1_1_388_388	Q69ZX8	Ablim3	QGMsPTFSR	(R)	(S)	S388s	9.51	9.51	2.523	3	1	1	0	88	3	3	911000000	9.51	9.51	55.8	Actin-binding LIM protein 3
Q69ZX8_S372s _1_1_372_372	Q69ZX8	Ablim3	RAsSPGYIDSPTYSR	(R)	(Q)	S372s	10.39	10.39	1.122	7	1	1	0	100	2	2	379000000	10.39	8.23	64.3	Actin-binding LIM protein 3
Q69ZX8_S282s _1_1_282_282	Q69ZX8	Ablim3	TSETSIsPPGSSIGSPNR	(R)	(V)	S282s	17.34	17.34	1.711	8	1	1	0	81.9	4	3	462000000	17.34	17.34	63.4	Actin-binding LIM protein 3
Q69ZX8_S277s _1_0_276_280	Q69ZX8	Ablim3	RTsETSISPPGSSIGSPNR	(R)	(V)	S277s	4.39	4.39	0	8	1	0	1	77.4	1	3	39600000	4.39	4.39	43.3	Actin-binding LIM protein 3
Q69ZX8_S354s _1_1_354_354	Q69ZX8	Ablim3	CGYGESLGTLsPYSQDIYENLDLR	(R)	(Q)	S354s	15.67	15.67	1.141	7	1	1	0	89.1	2	3	42100000	15.67	15.67	64	Actin-binding LIM protein 3
Q69ZX8_T488t _1_0_482_492	Q69ZX8	Ablim3	YSPAYSPDPYYASESEYWtYHGSPKVPR	(K)	(A)	T488t	15.86	15.86	0	12	1	0	1	89.5	2	4	13800000	15.86	15.86	68.9	Actin-binding LIM protein 3
Q5SSL4-2_S650s _1_1_650_650	Q5SSL4-2	Abr	TPsKKQTGVFGVK	(R)	(I)	S650s	9.16	9.16	9.156	3	1	1	0	86.9	5	3	1190000000	9.16	9.16	56.4	Isoform 2 of Active breakpoint cluster region-related protein
Q5SSL4-4_T32t _1_0_30_33	Q5SSL4-4	Abr	VLEDEDVFLLEECELGTPtSPGSGSPFLVAVK	(K)	(V)	T32t	24.7	21.05	0	5	1	0	1	97	1	4	15700000	21.05	23.3	91.3	Isoform 4 of Active breakpoint cluster region-related protein
Q5SSL4-2_T306t _1_0_305_306	Q5SSL4-2	Abr	TAVTtPKGETR	(R)	(Q)	T306t	11.76	11.76	1.036	4	1	0	1	95.3	5	2	3670000000	11.76	11.76	62.5	Isoform 2 of Active breakpoint cluster region-related protein
Q5SSL4-2_S65sS69s_2_1_65_69	Q5SSL4-2	Abr	GPPEGSETMPYIDEsPTMsPQLSAR	(K)	(S)	S65s S69s	18.51	18.51	0.903	7	2	1	1	91.9	8	3	2810000000	18.51	18.51	81.6	Isoform 2 of Active breakpoint cluster region-related protein
Q5SSL4-2_T86t _1_1_86_86	Q5SSL4-2	Abr	SQGGGDSVSPtPPEGLAPGVEAGK	(R)	(G)	T86t	20.76	20.76	1.274	4	1	1	0	95.2	4	3	3770000000	20.76	20.76	86.2	Isoform 2 of Active breakpoint cluster region-related protein
Q5SSL4-2_S139s _1_1_139_139	Q5SSL4-2	Abr	ATATTsQPVLTIQQIETIFYK	(K)	(I)	S139s	15.45	15.45	1.106	7	1	1	0	59.1	1	3	8360000	15.45	15.45	69.9	Isoform 2 of Active breakpoint cluster region-related protein
Q5SSL4-2_S65s _1_1_65_65	Q5SSL4-2	Abr	GPPEGSETMPYIDEsPTMSPQLSAR	(K)	(S)	S65s	24.5	24.5	2.626	7	1	1	0	87.3	11	4	6870000000	24.5	24.5	82.4	Isoform 2 of Active breakpoint cluster region-related protein
Q7TQI7_T364t _1_0_364_365	Q7TQI7	Abtb2	HPLCPGtSPAR	(R)	(Q)	T364t	7.98	7.98	0	2	1	0	1	90.7	1	2	32500000	7.98	7.98	52.9	Ankyrin repeat and BTB/POZ domain-containing protein 2
Q7TQI7_S67s _1_1_67_67	Q7TQI7	Abtb2	HNsWDTVNTVLPEDPEVADLFSR	(R)	(C)	S67s	15.77	15.77	1.532	4	1	1	0	93.5	2	3	30200000	15.77	15.77	78.5	Ankyrin repeat and BTB/POZ domain-containing protein 2
Q5SWU9_S29s _1_1_29_29	Q5SWU9	Acaca	FIIGSVSEDNsEDEISNLVK	(R)	(L)	S29s	20.7	20.7	3.702	4	1	1	0	92.9	4	3	443000000	20.7	20.7	91.1	Acetyl-CoA carboxylase 1
Q5SWU9_S49s _1_1_49_49	Q5SWU9	Acaca	EGSLsPASVSSDTLSDLGISGLQDGLAFHMR	(K)	(S)	S49s	12.5	12.5	1.155	8	1	1	0	100	1	3	45000000	12.5	12.5	60.2	Acetyl-CoA carboxylase 1
Q5SWU9_S25sS29s_2_2_25_29	Q5SWU9	Acaca	FIIGSVsEDNsEDEISNLVK	(R)	(L)	S25s S29s	12.9	12.9	2.377	4	2	2	0	83.3	1	3	275000000	12.9	12.9	69.8	Acetyl-CoA carboxylase 1
Q5SWU9_S79s _1_1_79_79	Q5SWU9	Acaca	SSMsGLHLVK	(R)	(Q)	S79s	14.52	9.74	2.517	3	1	1	0	89.9	4	2	827000000	9.74	10.35	85	Acetyl-CoA carboxylase 1
Q5SWU9_S2342s _1_1_2342_2342	Q5SWU9	Acaca	ILSTMDsPST	(R)	(-)	S2342s	7.17	7.17	1.169	5	1	1	0	72.9	1	2	132000000	7.17	7.17	58.6	Acetyl-CoA carboxylase 1
Q5SWU9_S2156s _1_1_2156_2156	Q5SWU9	Acaca	LGTPELsPTERK	(R)	(E)	S2156s	10.86	10.86	2.408	3	1	1	0	81.7	1	3	35200000	10.86	10.86	79.4	Acetyl-CoA carboxylase 1
Q5SWU9_S5s _1_1_5_5	Q5SWU9	Acaca	MDEPsPLAK	(-)	(T)	S5s	8.28	8.28	99	1	1	1	0	79.2	1	2	14100000	8.28	8.28	54.3	Acetyl-CoA carboxylase 1
E9Q4Z2_T134tS136s_2_1_131_136	E9Q4Z2	Acacb	PPSQRtVsPSR	(R)	(E)	T134t S136s	6.31	0.29	0	4	2	1	1	89.6	1	3	1370000000	0.29	6.31	62.4	Protein Acacb
E9Q4Z2_S136s _1_1_136_136	E9Q4Z2	Acacb	TVsPSREDR	(R)	(K)	S136s	5.13	5.13	5.132	3	1	1	0	70.4	1	3	8900000	5.13	5.13	46.4	Protein Acacb
D3Z7X0_S413s _1_1_413_413	D3Z7X0	Acad12	AFEIAQGRLGRARIHNsMR	(R)	(L)	S413s	6.04	6.04	99	1	1	1	0	100	1	3	5800000	6.04	6.04	53.2	MCG142036
Q8JZN5_S478s _1_1_478_478	Q8JZN5	Acad9	LRDsLGR	(K)	(T)	S478s	7.2	7.2	99	1	1	1	0	87.9	2	2	178000000	7.2	7.2	49	Acyl-CoA dehydrogenase family member 9, mitochondrial
P51174_S55s _1_0_54_55	P51174	Acadl	IFSsEHDIFR	(R)	(E)	S55s	11.71	11.71	0	2	1	0	1	100	1	3	31700000	11.71	11.71	75	Long-chain specific acyl-CoA dehydrogenase, mitochondrial
P45952_S16sT22tS25s_3_0_14_16	P45952	Acadm	SVsHFECRtQHsK	(R)	(A)	S16s T22t S25s	5.34	3.24	1.059	4	3	0	3	79.4	1	3	21800000	3.24	5.34	57.9	Medium-chain specific acyl-CoA dehydrogenase, mitochondrial
Q6ZQK5_S278s _1_1_278_278	Q6ZQK5	Acap2	RAsNAFK	(K)	(T)	S278s	4.8	4.8	99	1	1	1	0	73.2	1	3	110000000	4.8	4.8	56.8	Arf-GAP with coiled-coil, ANK repeat and PH domain-containing protein 2
Q6ZQK5_S545s _1_0_545_548	Q6ZQK5	Acap2	AsVHTPVK	(R)	(S)	S545s	9.18	9.18	1.085	2	1	0	1	83.1	2	3	50700000	9.18	9.18	58.9	Arf-GAP with coiled-coil, ANK repeat and PH domain-containing protein 2
Q6ZQK5_S379s _1_0_379_381	Q6ZQK5	Acap2	KSsPSTGSLDSGNESK	(K)	(E)	S379s	16.04	15.22	0.456	7	1	0	1	100	7	2	4490000000	15.22	16.04	81.3	Arf-GAP with coiled-coil, ANK repeat and PH domain-containing protein 2
Q6ZQK5_S384s _1_1_384_384	Q6ZQK5	Acap2	SSPSTGsLDSGNESK	(K)	(E)	S384s	20	20	1.5	7	1	1	0	100	4	2	1110000000	20	20	90	Arf-GAP with coiled-coil, ANK repeat and PH domain-containing protein 2
Q6ZQK5_S540s _1_0_533_540	Q6ZQK5	Acap2	SCEDQRLsHAR	(K)	(A)	S540s	6.25	2.29	0	2	1	0	1	96.3	2	3	461000000	2.29	6.25	58	Arf-GAP with coiled-coil, ANK repeat and PH domain-containing protein 2
Q6ZQK5_S523s _1_1_523_523	Q6ZQK5	Acap2	YSALLSPsEQEK	(K)	(R)	S523s	17.23	17.23	1.16	4	1	1	0	92.8	1	2	1650000000	17.23	17.23	93.1	Arf-GAP with coiled-coil, ANK repeat and PH domain-containing protein 2
Q6ZQK5_S384sS387s_2_2_384_387	Q6ZQK5	Acap2	KSSPSTGsLDsGNESK	(K)	(E)	S384s S387s	12.49	12.49	2.975	7	2	2	0	93.8	12	3	3770000000	12.49	12.49	75.7	Arf-GAP with coiled-coil, ANK repeat and PH domain-containing protein 2
Q6ZQK5_S552s _1_0_552_555	Q6ZQK5	Acap2	sNDSGIQQCSEDGR	(K)	(E)	S552s	4.19	4.19	1.095	3	1	0	1	76	1	3	2090000	4.19	4.19	42.4	Arf-GAP with coiled-coil, ANK repeat and PH domain-containing protein 2
Q6ZQK5_S521s _1_1_521_521	Q6ZQK5	Acap2	FVDKYSALLsPSEQEK	(K)	(R)	S521s	20.63	18.57	2.965	4	1	1	0	85.6	13	3	6240000000	18.57	14.97	92.8	Arf-GAP with coiled-coil, ANK repeat and PH domain-containing protein 2
Q6ZQK5_S381sS384sS387s_3_0_378_387	Q6ZQK5	Acap2	KSSPsTGsLDsGNESK	(K)	(E)	S381s S384s S387s	6.08	6.08	0	7	3	0	3	98.5	2	3	208000000	6.08	6.08	53	Arf-GAP with coiled-coil, ANK repeat and PH domain-containing protein 2
Q6NXL5_S387sS391s_2_0_387_393	Q6NXL5	Acap3	TASPSTsSIDsTTDSR	(R)	(E)	S387s S391s	11.61	11.61	0	10	2	0	2	100	6	2	440000000	11.61	11.61	78.1	ArfGAP with coiled-coil, ankyrin repeat and PH domains 3
Q6NXL5_S280s _1_1_280_280	Q6NXL5	Acap3	RAsNAFK	(K)	(T)	S280s	4.8	4.8	99	1	1	1	0	73.2	1	3	110000000	4.8	4.8	56.8	ArfGAP with coiled-coil, ankyrin repeat and PH domains 3
Q6NXL5_S544s _1_0_543_544	Q6NXL5	Acap3	CQRPHSsPHAPTTR	(K)	(R)	S544s	8.9	4.35	0	4	1	0	1	98.4	3	3	422000000	4.35	4.27	79.5	ArfGAP with coiled-coil, ankyrin repeat and PH domains 3
Q6NXL5_S383s _1_1_383_383	Q6NXL5	Acap3	TAsPSTSSIDSTTDSR	(R)	(E)	S383s	11.75	11.75	1.532	10	1	1	0	100	4	2	561000000	11.75	11.75	79.8	ArfGAP with coiled-coil, ankyrin repeat and PH domains 3
Q6NXL5_S385sS387sS391s_3_0_385_391	Q6NXL5	Acap3	TASPsTsSIDsTTDSRER	(R)	(G)	S385s S387s S391s	6.21	6.21	0	10	3	0	3	100	1	3	52000000	6.21	6.21	53.1	ArfGAP with coiled-coil, ankyrin repeat and PH domains 3
Q6NXL5_S361s _1_0_361_369	Q6NXL5	Acap3	QAWVQAVQAsIASAYRESPDSCYSER	(R)	(L)	S361s	24.07	24.07	0.008	7	1	0	1	91.6	1	4	164000000	24.07	24.07	89	ArfGAP with coiled-coil, ankyrin repeat and PH domains 3
Q6NXL5_S387s _1_0_387_388	Q6NXL5	Acap3	TASPSTsSIDSTTDSRER	(R)	(G)	S387s	11.5	11.5	0	10	1	0	1	96.8	1	3	158000000	11.5	11.5	69.7	ArfGAP with coiled-coil, ankyrin repeat and PH domains 3
Q8BMP6_S126s _1_0_125_126	Q8BMP6	Acbd3	QVLLGPYNPDTsPEVGFFDVLGNDR	(K)	(R)	S126s	26.53	26.53	0.579	3	1	0	1	78	4	4	270000000	26.53	26.53	92.4	Golgi resident protein GCP60
E9QNH7_S42s_1_0_40_46	E9QNH7	Acbd5	GRRWQLEmADTPsVYETRFEAAVK	(R)	(V)	M37m S42s	4.55	1.06	0.533	4	1	0	1	90.6	1	5	1130000000	1.06	2.37	48	Acyl-CoA-binding domain-containing protein 5
E9QNH7_S422s _1_0_419_422	E9QNH7	Acbd5	GSRGsLNEQIALVLIR	(R)	(L)	S422s	18.52	18.52	1.088	2	1	0	1	88.3	2	3	71400000	18.52	18.52	84	Acyl-CoA-binding domain-containing protein 5
E9QNH7_S396s _1_1_396_396	E9QNH7	Acbd5	IPHLsEGPK	(R)	(G)	S396s	8.12	8.12	99	1	1	1	0	78.7	1	3	5610000	8.12	8.12	58.1	Acyl-CoA-binding domain-containing protein 5
E9QNH7_S187sS191s_2_2_187_191	E9QNH7	Acbd5	AESSDsGAEsEEEEAQEELK	(K)	(G)	S187s S191s	9.69	9.69	1.161	4	2	2	0	91.5	1	3	67800000	9.69	9.69	60	Acyl-CoA-binding domain-containing protein 5
Q9D061_S130s _1_1_130_130	Q9D061	Acbd6	KLDPGWNPQVsEKK	(K)	(G)	S130s	9.54	5.88	99	1	1	1	0	57.3	1	4	8480000	5.88	4.39	57.3	Acyl-CoA-binding domain-containing protein 6
P09470_S1305s _1_1_1305_1305	P09470	Ace	GPQFGsEVELR	(R)	(H)	S1305s	14.46	7.99	99	1	1	1	0	90.8	3	2	1040000000	7.99	10.58	90.7	Angiotensin-converting enzyme
Q9JIX8_T867t _1_1_867_867	Q9JIX8	Acin1	KPSISItTESLK	(K)	(S)	T867t	10.9	10.9	1.143	5	1	1	0	86.3	1	3	40300000	10.9	10.9	68.4	Apoptotic chromatin condensation inducer in the nucleus
Q9JIX8_S989s _1_0_989_991	Q9JIX8	Acin1	SGVsITIDDPVR	(K)	(T)	S989s	9.82	6.32	0	3	1	0	1	86.4	2	2	538000000	6.32	5.3	66.2	Apoptotic chromatin condensation inducer in the nucleus
Q9JIX8_S986s _1_1_986_986	Q9JIX8	Acin1	sGVSITIDDPVR	(K)	(T)	S986s	13.16	6.78	3.392	3	1	1	0	87.5	1	2	56500000	6.78	8.06	77.8	Apoptotic chromatin condensation inducer in the nucleus
Q9JIX8_S479s _1_1_479_479	Q9JIX8	Acin1	SLsPLSGTTDTKAESPAGR	(R)	(V)	S479s	15.86	15.86	1.404	7	1	1	0	93.2	6	4	2150000000	15.86	15.86	54.1	Apoptotic chromatin condensation inducer in the nucleus
Q9JIX8_S825s _1_1_825_825	Q9JIX8	Acin1	KIsVVSATKGVQAGNSDTEGGQPGR	(R)	(K)	S825s	13.64	13.64	3.518	5	1	1	0	74.7	9	4	1810000000	13.64	13.64	65.4	Apoptotic chromatin condensation inducer in the nucleus
Q9JIX8_S216s _1_1_216_216	Q9JIX8	Acin1	SSSFSEEKGEsDDEKPR	(K)	(K)	S216s	18.6	18.6	4.417	5	1	1	0	96.2	8	4	5620000000	18.6	18.6	89.5	Apoptotic chromatin condensation inducer in the nucleus
Q9JIX8_S208s _1_0_207_208	Q9JIX8	Acin1	SSsFSEEK	(K)	(G)	S208s	9.27	9.27	1.071	4	1	0	1	100	1	2	71700000	9.27	9.27	69.9	Apoptotic chromatin condensation inducer in the nucleus
Q52KR6_S112s _1_0_109_112	Q52KR6	Acin1	EAVVDLHADDSRIsEDETERNGDDGTHDK	(K)	(G)	S112s	20.43	20.43	0	4	1	0	1	98.3	1	5	33600000	20.43	20.43	83.5	Acin1 protein
Q9JIX8_T253t _1_1_253_253	Q9JIX8	Acin1	SKLPEYSQTAEEEEDQEtPSR	(K)	(N)	T253t	21.79	21.79	2	6	1	1	0	100	1	3	8410000	21.79	21.79	92.6	Apoptotic chromatin condensation inducer in the nucleus
Q9JIX8_T417t _1_0_413_417	Q9JIX8	Acin1	APVVLQPEQIVSEEEtPPPLLTK	(K)	(E)	T417t	21.77	21.77	0	3	1	0	1	78.9	2	3	252000000	21.77	21.77	84.4	Apoptotic chromatin condensation inducer in the nucleus
Q9JIX8_S710s _1_1_710_710	Q9JIX8	Acin1	HLsHPEPEQQHVIQR	(R)	(L)	S710s	14.88	14.88	99	1	1	1	0	95.8	4	4	899000000	14.88	14.88	71.8	Apoptotic chromatin condensation inducer in the nucleus
Q9JIX8_S838s _1_1_838_838	Q9JIX8	Acin1	GVQAGNsDTEGGQPGRK	(K)	(R)	S838s	17.66	17.66	1.645	2	1	1	0	97.1	6	3	2470000000	17.66	17.66	87.7	Apoptotic chromatin condensation inducer in the nucleus
Q9JIX8_S729s _1_1_729_729	Q9JIX8	Acin1	LQPEQGsPK	(R)	(K)	S729s	11.63	7.06	99	1	1	1	0	100	7	2	3960000000	7.06	7.07	91.1	Apoptotic chromatin condensation inducer in the nucleus
Q9JIX8_S595s _1_0_593_595	Q9JIX8	Acin1	SPsPDSVASRPQSSPGSK	(R)	(Q)	S595s	14.47	10.52	0.731	7	1	0	1	94.3	2	3	33300000	10.52	8.87	83.8	Apoptotic chromatin condensation inducer in the nucleus
Q9JIX8_S389sS391s_2_2_389_391	Q9JIX8	Acin1	SQsPsPPPLPEDLEK	(K)	(A)	S389s S391s	10.47	10.47	2.311	3	2	2	0	88.1	2	3	1340000000	10.47	10.47	57.9	Apoptotic chromatin condensation inducer in the nucleus
Q9JIX8_S863s _1_1_863_863	Q9JIX8	Acin1	WGASTAATQKKPsISITTESLK	(R)	(S)	S863s	14.53	14.53	1.118	8	1	1	0	83.3	3	4	756000000	14.53	14.53	73.7	Apoptotic chromatin condensation inducer in the nucleus
Q9JIX8_S413sT417t_2_2_413_417	Q9JIX8	Acin1	APVVLQPEQIVsEEEtPPPLLTK	(K)	(E)	S413s T417t	19.13	19.13	10.884	3	2	2	0	87.8	2	3	178000000	19.13	19.13	82.1	Apoptotic chromatin condensation inducer in the nucleus
Q9JIX8_S391s _1_0_389_391	Q9JIX8	Acin1	SQSPsPPPLPEDLEK	(K)	(A)	S391s	18.24	18.24	1.1	3	1	0	1	95.1	2	3	1230000000	18.24	18.24	82.6	Apoptotic chromatin condensation inducer in the nucleus
Q9JIX8_S491s _1_1_491_491	Q9JIX8	Acin1	SLSPLSGTTDTKAEsPAGR	(R)	(V)	S491s	16.62	16.62	3.414	7	1	1	0	91.8	3	3	217000000	16.62	16.62	89.1	Apoptotic chromatin condensation inducer in the nucleus
Q9JIX8_S1003s _1_1_1003_1003	Q9JIX8	Acin1	SGVSITIDDPVRTAQVPsPPRGK	(K)	(I)	S1003s	14.21	8.89	2.659	5	1	1	0	86.7	19	4	22700000000	8.89	10.02	79.1	Apoptotic chromatin condensation inducer in the nucleus
Q9JIX8_S828s _1_1_828_828	Q9JIX8	Acin1	KISVVsATK	(R)	(G)	S828s	7.85	7.85	1.226	3	1	1	0	91.6	1	3	370000000	7.85	7.85	55.1	Apoptotic chromatin condensation inducer in the nucleus
Q52KR6_S52s _1_1_52_52	Q52KR6	Acin1	KIsVVSTK	(R)	(G)	S52s	11.03	11.03	3.258	3	1	1	0	87.2	4	2	359000000	11.03	11.03	75.6	Acin1 protein
Q9JIX8_S589s _1_0_587_589	Q9JIX8	Acin1	SSSPSSSSsPSR	(R)	(S)	S589s	7.83	3.87	0	9	1	0	1	100	1	2	3210000	3.87	5.27	60.1	Apoptotic chromatin condensation inducer in the nucleus
Q9JIX8_S657s _1_1_657_657	Q9JIX8	Acin1	SLsPGVSR	(K)	(D)	S657s	6.03	1.77	1.168	3	1	1	0	97.2	3	2	683000000	1.77	2.34	97.3	Apoptotic chromatin condensation inducer in the nucleus
Q9JIX8_S583s _1_0_582_583	Q9JIX8	Acin1	SSsPSSSSSPSR	(R)	(S)	S583s	8.38	3.02	1.051	9	1	0	1	100	1	2	6020000	3.02	4.32	84.9	Apoptotic chromatin condensation inducer in the nucleus
Q9JIX8_S479sS491s_2_1_479_491	Q9JIX8	Acin1	SLsPLSGTTDTKAEsPAGR	(R)	(V)	S479s S491s	9.3	9.3	0.832	7	2	1	1	95.2	3	3	1010000000	9.3	9.3	76	Apoptotic chromatin condensation inducer in the nucleus
Q9JIX8_S661s _1_1_661_661	Q9JIX8	Acin1	SRSASSSSRKSLSPGVsR	(R)	(D)	S661s	4.51	0.78	2.466	9	1	1	0	100	1	3	5380000	0.78	0.62	65	Apoptotic chromatin condensation inducer in the nucleus
Q9JIX8_S986sS1003s_2_0_980_1003	Q9JIX8	Acin1	SISQQKsGVSITIDDPVRTAQVPsPPRGK	(R)	(I)	S986s S1003s	7.16	2.67	0	7	2	0	2	86	1	5	34000000	2.67	2.88	72.5	Apoptotic chromatin condensation inducer in the nucleus
Q9JIX8_T1329t _1_1_1329_1329	Q9JIX8	Acin1	StPVRDR	(R)	(G)	T1329t	7.75	6.2	1.428	2	1	1	0	94	1	3	28800000	6.2	6.2	68.3	Apoptotic chromatin condensation inducer in the nucleus
P56485_S350s _1_0_350_352	P56485	Ackr3	LIDASRVsETEYSALEQNTK	(K)	(-)	S350s	8.63	8.63	0	6	1	0	1	100	2	3	90700000	8.63	8.63	48.7	Atypical chemokine receptor 3
Q3V117_S481s _1_1_481_481	Q3V117	Acly	AKPAMPQDSVPsPR	(K)	(S)	S481s	19.08	16.12	2.671	2	1	1	0	88	13	3	18700000000	16.12	19.08	93	ATP-citrate synthase
Q3V117_S484sS489sT491t_3_3_484_491	Q3V117	Acly	sLQGKsAtLFSR	(R)	(H)	S484s S489s T491t	6.82	1.11	2.833	4	3	3	0	86	1	3	55800000	1.11	1.77	69.2	ATP-citrate synthase
Q3V117_S478s _1_1_478_478	Q3V117	Acly	PAMPQDsVPSPR	(K)	(S)	S478s	11.32	11.32	2.76	2	1	1	0	84.6	8	2	1850000000	11.32	11.32	81.8	ATP-citrate synthase
Q3V117_S263s _1_0_260_263	Q3V117	Acly	SGAsLKLTLLNPK	(K)	(G)	S263s	4.7	4.7	0	3	1	0	1	88.3	1	4	840000	4.7	4.7	49.8	ATP-citrate synthase
Q3V117_S455s _1_1_455_455	Q3V117	Acly	TAsFSESRADEVAPAK	(R)	(K)	S455s	16.72	16.72	1.153	4	1	1	0	97.2	15	3	23700000000	16.72	16.72	89.1	ATP-citrate synthase
Q8R519_Y23y _1_1_23_23	Q8R519	Acmsd	FGyGGWVQLQQQGKGEAK	(R)	(M)	Y23y	4.12	1.1	99	1	1	1	0	56	1	4	93700	1.1	1.1	70.3	2-amino-3-carboxymuconate-6-semialdehyde decarboxylase
Q8BQU3_T118t _1_0_116_121	Q8BQU3	Acn9	QFSItESTKPQL	(R)	(-)	T118t	4.43	4.43	0	4	1	0	1	71.3	1	3	10600000	4.43	4.43	51.1	Protein ACN9 homolog, mitochondrial
P28271_S138s _1_1_138_138	P28271	Aco1	RADsLQK	(R)	(N)	S138s	7.65	7.65	99	1	1	1	0	92.5	1	2	35200000	7.65	7.65	62.7	Cytoplasmic aconitate hydratase
Q99KI0_S237s _1_0_237_239	Q99KI0	Aco2	LTGsLSGWTSPK	(K)	(D)	S237s	10.02	10.02	0	5	1	0	1	91.1	1	3	10500000	10.02	10.02	56.3	Aconitate hydratase, mitochondrial
Q99KI0_S243s _1_0_242_243	Q99KI0	Aco2	LTGSLSGWTsPK	(K)	(D)	S243s	5.67	5.67	1.045	5	1	0	1	81.2	1	2	10200000	5.67	5.67	57	Aconitate hydratase, mitochondrial
O55137_S56s _1_1_56_56	O55137	Acot1	YRADsHGELDLAR	(R)	(T)	S56s	10.65	10.65	6.875	2	1	1	0	100	3	2	104000000	10.65	6.21	68.5	Acyl-coenzyme A thioesterase 1
O55137_S416s _1_1_416_416	O55137	Acot1	QLGSECLHVsPK	(K)	(I)	S416s	18.94	18.94	7.395	2	1	1	0	97.1	9	3	2090000000	18.94	18.94	82.9	Acyl-coenzyme A thioesterase 1
Q9QYR7_T290t _1_0_282_290	Q9QYR7	Acot3	DETVPSVGINtKR	(K)	(V)	T290t	4.17	0.41	1.053	3	1	0	1	85.5	1	3	5520000	0.41	0.41	45.5	Acyl-coenzyme A thioesterase 3
Q91V12-2_Y152y _1_1_152_152	Q91V12-2	Acot7	yEAQKLER	(R)	(M)	Y152y	9.11	4.67	99	1	1	1	0	94.9	2	2	185000000	4.67	4.62	68.8	Isoform A of Cytosolic acyl coenzyme A thioester hydrolase
Q9R0H0-2_S26s _1_1_26_26	Q9R0H0-2	Acox1	AAATFNPELITHILDGsPENTRR	(R)	(R)	S26s	17.71	17.71	1.465	4	1	1	0	72.7	1	4	2880000	17.71	17.71	87.1	Isoform 2 of Peroxisomal acyl-coenzyme A oxidase 1
D3YTS9_T192t _1_0_192_195	D3YTS9	Acpt	LGNFtGLSLVGEPLRRAWK	(R)	(V)	T192t	5.12	0.96	0	2	1	0	1	94.6	1	3	689000	0.96	1.42	55.5	Protein Acpt
Q99PU5_S70s _1_1_70_70	Q99PU5	Acsbg1	AAsLDGAEEALWTTR	(R)	(A)	S70s	19.14	19.14	12.387	3	1	1	0	92.4	6	3	1560000000	19.14	19.14	78.2	Long-chain-fatty-acid--CoA ligase ACSBG1
Q99PU5_S55s _1_0_53_55	Q99PU5	Acsbg1	ESPsHGLELSAPEK	(K)	(A)	S55s	16.69	16.69	0	3	1	0	1	87.6	2	3	194000000	16.69	16.69	86.6	Long-chain-fatty-acid--CoA ligase ACSBG1
Q9CZW4_S683s _1_1_683_683	Q9CZW4	Acsl3	IRLsPDPWTPETGLVTDAFK	(K)	(L)	S683s	17.09	17.09	2.4	4	1	1	0	90.1	1	3	55400000	17.09	1.65	84.3	Long-chain-fatty-acid--CoA ligase 3
Q9QUJ7_S57s _1_1_57_57	Q9QUJ7	Acsl4	AKPTSDKPGsPYR	(K)	(S)	S57s	10.51	10.51	1.917	4	1	1	0	86.4	3	4	584000000	10.51	10.51	82.5	Long-chain-fatty-acid--CoA ligase 4
Q9QUJ7_T682t _1_0_679_682	Q9QUJ7	Acsl4	LSPEPWTPEtGLVTDAFK	(R)	(L)	T682t	10.72	10.72	0.657	4	1	0	1	66.5	1	3	9800000	10.72	10.72	65	Long-chain-fatty-acid--CoA ligase 4
Q9QUJ7_S674s _1_1_674_674	Q9QUJ7	Acsl4	VRLsPEPWTPETGLVTDAFK	(K)	(L)	S674s	17.81	17.81	2.622	4	1	1	0	87.5	1	3	53500000	17.81	1.97	88.1	Long-chain-fatty-acid--CoA ligase 4
Q8R1X1_S674s _1_1_674_674	Q8R1X1	Acsl6	ESGLHsFEQVK	(K)	(A)	S674s	8.52	8.52	1.945	2	1	1	0	81.9	1	3	46000000	8.52	8.52	57	Acyl-CoA synthetase long-chain family member 6
Q8R1X1_S377s _1_1_377_377	Q8R1X1	Acsl6	LLsDDMK	(R)	(A)	S377s	8.39	3.36	99	1	1	1	0	86.8	1	2	38200000	3.36	3.56	80.3	Acyl-CoA synthetase long-chain family member 6
Q8R1X1_S435s _1_1_435_435	Q8R1X1	Acsl6	NNsIWDELFFNK	(R)	(I)	S435s	17.25	17.25	99	1	1	1	0	89	1	3	4330000	17.25	17.25	86.2	Acyl-CoA synthetase long-chain family member 6
Q8R1X1_S464s _1_1_464_464	Q8R1X1	Acsl6	MIVTGAAPAsPTVLGFLR	(R)	(A)	S464s	18.28	18.28	2.136	3	1	1	0	94.3	1	3	21400000	18.28	18.28	87.7	Acyl-CoA synthetase long-chain family member 6
Q99NB1_S5sS8s_2_2_5_8	Q99NB1	Acss1	sLGsGVGRLLRGLQGRSGQSGWSLSVSRSTATR	(R)	(L)	S5s S8s	4.7	0.56	2.63	10	2	2	0	100	1	4	11700000	0.56	1.53	58.9	Acetyl-coenzyme A synthetase 2-like, mitochondrial
A2AQN4_S263s _1_0_263_265	A2AQN4	Acss2	AELGMNDsPSQSPPVK	(R)	(R)	S263s	17.67	17.67	0.048	3	1	0	1	88	8	2	756000000	17.67	17.67	90.3	Acetyl-coenzyme A synthetase, cytoplasmic
A2AQN4_S30s _1_1_30_30	A2AQN4	Acss2	VRGWsPPPEVR	(R)	(R)	S30s	11.98	11.98	99	1	1	1	0	88.7	16	3	6850000000	11.98	11.98	76.4	Acetyl-coenzyme A synthetase, cytoplasmic
A2AQN4_S263sS265s_2_0_263_267	A2AQN4	Acss2	AELGMNDsPsQSPPVK	(R)	(R)	S263s S265s	12.96	12.96	0	3	2	0	2	74.1	1	3	115000000	12.96	12.96	73.6	Acetyl-coenzyme A synthetase, cytoplasmic
P62737_S234s_1_0_231_236	P62737	Acta2	LCYVALDFENEmATAAsSSSLEK	(K)	(S)	M229m S234s	13.58	12.09	0	6	1	0	1	47.4	3	4	4030000	12.09	11.29	73.9	Actin, aortic smooth muscle
P63260_S323s _1_1_323_323	P63260	Actg1	EITALAPsTMK	(K)	(I)	S323s	12.38	12.38	1.679	3	1	1	0	91.2	1	3	51000000	12.38	10.55	71.8	Actin, cytoplasmic 2
P63260_S52s _1_1_52_52	P63260	Actg1	HQGVMVGMGQKDsYVGDEAQSK	(R)	(R)	S52s	22.76	22.76	3.268	3	1	1	0	87.6	4	4	279000000	22.76	22.76	91.2	Actin, cytoplasmic 2
P63260_S33s _1_1_33_33	P63260	Actg1	AVFPsIVGRPR	(R)	(H)	S33s	10.94	10.94	99	1	1	1	0	74.9	2	3	171000000	10.94	10.94	61.6	Actin, cytoplasmic 2
P63260_T229t _1_0_229_233	P63260	Actg1	LCYVALDFEQEMAtAASSSSLEK	(K)	(S)	T229t	24.31	24.31	0.341	6	1	0	1	99.2	43	3	3290000000	24.31	22.53	88.9	Actin, cytoplasmic 2
P63260_Y218y _1_1_218_218	P63260	Actg1	LCyVALDFEQEMATAASSSSLEK	(K)	(S)	Y218y	24.69	24.69	13.305	6	1	1	0	89	2	4	27400000	24.69	23.51	88.9	Actin, cytoplasmic 2
P63260_T249t _1_1_249_249	P63260	Actg1	SYELPDGQVItIGNER	(K)	(F)	T249t	15.7	15.7	10.374	3	1	1	0	88.2	3	3	44200000	15.7	15.7	87.9	Actin, cytoplasmic 2
P63260_S239s _1_1_239_239	P63260	Actg1	sYELPDGQVITIGNER	(K)	(F)	S239s	13.87	13.87	4.708	3	1	1	0	93.6	4	3	4750000000	13.87	13.87	81.8	Actin, cytoplasmic 2
P63260_S365s _1_1_365_365	P63260	Actg1	QEYDEsGPSIVHRK	(K)	(C)	S365s	15.92	15.92	4.745	3	1	1	0	82.5	1	4	53800000	15.92	15.92	84.3	Actin, cytoplasmic 2
P63260_T202t _1_0_202_203	P63260	Actg1	GYSFTtTAEREIVRDIK	(R)	(E)	T202t	12.7	12.7	0	5	1	0	1	95.3	4	4	3590000000	12.7	12.7	69.2	Actin, cytoplasmic 2
Q9Z2N8_S233s _1_1_233_233	Q9Z2N8	Actl6a	EGsPANWK	(R)	(R)	S233s	11.58	5.81	99	1	1	1	0	87.3	3	2	1440000000	5.81	4.49	92	Actin-like protein 6A
Q7TPR4_S362s _1_1_362_362	Q7TPR4	Actn1	MVsDINNAWGCLEQAEK	(R)	(G)	S362s	20.13	20.13	99	1	1	1	0	70.7	1	3	16000000	20.13	20.13	82.9	Alpha-actinin-1
Q7TPR4_S677s _1_1_677_677	Q7TPR4	Actn1	sIVNYKPK	(K)	(I)	S677s	8.72	8.72	8.717	2	1	1	0	87.8	1	3	17000000	8.72	8.72	68.6	Alpha-actinin-1
Q7TPR4_S404s _1_1_404_404	Q7TPR4	Actn1	AsIHEAWTDGK	(K)	(E)	S404s	12.63	12.63	4.557	2	1	1	0	73.8	2	3	112000000	12.63	12.63	77.2	Alpha-actinin-1
Q7TPR4_S140s _1_1_140_140	Q7TPR4	Actn1	FAIQDIsVEETSAK	(R)	(E)	S140s	10.92	10.92	3.179	3	1	1	0	70.7	1	3	41300000	10.92	10.92	59.1	Alpha-actinin-1
Q9JI91_T165t _1_1_165_165	Q9JI91	Actn2	tAPYRNVNIQNFHTSWKDGLGLCALIHR	(K)	(H)	T165t	4.52	4.52	4.028	4	1	1	0	85.4	1	5	29300000	4.52	4.03	43.5	Alpha-actinin-2
Q9QZB7_S414s _1_1_414_414	Q9QZB7	Actr10	RAFsTEK	(K)	(-)	S414s	7.54	7.54	1.203	2	1	1	0	92.2	2	3	13300000000	7.54	7.54	60.1	Actin-related protein 10
P61164_S3s _1_1_3_3	P61164	Actr1a	MEsYDVIANQPVVIDNGSGVIK	(-)	(A)	S3s	18.45	18.45	3.161	3	1	1	0	90	4	3	221000000	18.45	18.45	80.8	Alpha-centractin
P61164_S296s _1_0_293_296	P61164	Actr1a	TLFsNIVLSGGSTLFK	(R)	(G)	S296s	12.54	12.54	1.091	5	1	0	1	86.3	1	3	3630000	12.54	12.54	56.7	Alpha-centractin
Q8R5C5_S3s_1_1_3_3	Q8R5C5	Actr1b	mEsYDIIANQPVVIDNGSGVIK	(-)	(A)	M1m S3s	17.98	17.98	3.831	3	1	1	0	81.8	4	3	356000000	17.98	17.98	81.7	Beta-centractin
P61161_T102t _1_1_102_102	P61161	Actr2	HLWDYTFGPEKLNIDtRNCK	(K)	(I)	T102t	4.7	0.21	4.7	3	1	1	0	58.3	1	3	147000	0.21	1.13	57.3	Actin-related protein 2
P61161_S207s _1_1_207_207	P61161	Actr2	GYAFNHsADFETVR	(R)	(M)	S207s	13.71	13.71	7.215	3	1	1	0	62.5	1	3	87600000	13.71	13.71	68.1	Actin-related protein 2
Q99JY9_S418s _1_1_418_418	Q99JY9	Actr3	HNPVFGVMs	(R)	(-)	S418s	16.03	16.03	99	1	1	1	0	97	10	2	8410000000	16.03	16.03	83.7	Actin-related protein 3
Q99JY9_S232s _1_0_231_233	Q99JY9	Actr3	ERYsYVCPDLVK	(K)	(E)	S232s	18.54	18.54	0	3	1	0	1	71.7	1	3	1220000000	18.54	18.54	82.1	Actin-related protein 3
Q99JY9_S268s _1_1_268_268	Q99JY9	Actr3	KEFsIDVGYER	(K)	(F)	S268s	9.73	9.73	1.287	2	1	1	0	87.6	1	3	45900000	9.73	9.73	75.8	Actin-related protein 3
Q641P0_S40s _1_0_33_40	Q641P0	Actr3b	LGYAGNTEPQFIIPSCIAIREsAK	(K)	(V)	S40s	15.37	11.55	0.576	4	1	0	1	78.5	1	4	1800000	11.55	15.37	77.2	Actin-related protein 3B
Q8R2S9_S132s _1_1_132_132	Q8R2S9	Actr8	RIPVsPEQTR	(R)	(S)	S132s	10.86	10.86	2.56	2	1	1	0	77.7	2	3	328000000	10.86	5.96	74.4	Actin-related protein 8
Q61271_T178t _1_1_178_178	Q61271	Acvr1b	DKtLQDLVYDLSTSGSGSGLPLFVQR	(K)	(T)	T178t	26.57	23.94	8.668	7	1	1	0	88.6	2	4	20200000	23.94	21.94	89.6	Activin receptor type-1B
Q61271_S168s _1_1_168_168	Q61271	Acvr1b	QRLDMEDPsCEMCLSK	(R)	(D)	S168s	14.92	9.94	5.553	2	1	1	0	84.4	4	3	222000000	9.94	11.21	74.8	Activin receptor type-1B
O35598_S741s _1_1_741_741	O35598	Adam10	QRPREsYQMGHMR	(R)	(R)	S741s	10.02	10.02	4.123	2	1	1	0	92	4	4	147000000	10.02	10.02	54	Disintegrin and metalloproteinase domain-containing protein 10
O35598_T720t _1_1_720_720	O35598	Adam10	LPPPKPLPGtLKR	(K)	(R)	T720t	10.29	10.29	99	1	1	1	0	85.9	5	4	266000000	10.29	7.65	78.7	Disintegrin and metalloproteinase domain-containing protein 10
O88839_T757t _1_1_757_757	O88839	Adam15	AQQMtGTK	(R)	(Q)	T757t	6.38	6.38	2.691	2	1	1	0	66.7	1	3	42900000	6.38	6.38	62.1	Disintegrin and metalloproteinase domain-containing protein 15
E9PXU2_S813s _1_1_813_813	E9PXU2	Adam17	sFEDLTDHPVTR	(K)	(S)	S813s	10.04	7.29	2.162	3	1	1	0	64.9	2	2	180000000	7.29	6.21	63.8	Disintegrin and metalloproteinase domain-containing protein 17
E9PXU2_T844t _1_0_841_844	E9PXU2	Adam17	QSRVDSKEtEC	(R)	(-)	T844t	8.67	8.67	1.084	3	1	0	1	94.3	1	3	36600000	8.67	8.67	68.2	Disintegrin and metalloproteinase domain-containing protein 17
Q9R1V6-14_S849s _1_1_849_849	Q9R1V6-14	Adam22	HIsDICENGRPR	(K)	(S)	S849s	10.91	10.91	99	1	1	1	0	62.6	1	3	35600000	10.91	10.91	69.2	Isoform 12 of Disintegrin and metalloproteinase domain-containing protein 22
Q9R1V6-14_T885t _1_0_884_885	Q9R1V6-14	Adam22	SNStEYLNPWFK	(R)	(R)	T885t	17.99	17.99	1.085	4	1	0	1	80.2	7	3	5860000000	17.99	17.99	81.4	Isoform 12 of Disintegrin and metalloproteinase domain-containing protein 22
Q9R1V6-14_S861s _1_1_861_861	Q9R1V6-14	Adam22	SNsWQGNMGGNKK	(R)	(K)	S861s	15.08	15.08	2.167	2	1	1	0	89.3	17	3	12100000000	15.08	15.08	82.3	Isoform 12 of Disintegrin and metalloproteinase domain-containing protein 22
Q9R1V6-14_S882sS884s_2_0_882_885	Q9R1V6-14	Adam22	sNsTEYLNPWFK	(R)	(R)	S882s S884s	11.78	11.78	0	4	2	0	2	79.4	1	3	1440000	11.78	11.78	62.4	Isoform 12 of Disintegrin and metalloproteinase domain-containing protein 22
Q9R1V6-14_S922s _1_1_922_922	Q9R1V6-14	Adam22	sPSSSTGSIASSR	(K)	(K)	S922s	9.7	3.11	5.838	8	1	1	0	100	2	2	94900000	3.11	3.11	81.8	Isoform 12 of Disintegrin and metalloproteinase domain-containing protein 22
Q9R1V6-14_S837s _1_1_837_837	Q9R1V6-14	Adam22	SNGLSHsWSERIPDTK	(R)	(H)	S837s	17.61	13.22	1.549	5	1	1	0	91.9	7	4	2810000000	13.22	15.55	88.2	Isoform 12 of Disintegrin and metalloproteinase domain-containing protein 22
Q9R1V6_S808s _1_1_808_808	Q9R1V6	Adam22	RSNGLSHsWSER	(K)	(I)	S808s	10.66	10.66	1.106	4	1	1	0	86.9	2	3	327000000	10.66	10.66	57.8	Disintegrin and metalloproteinase domain-containing protein 22
Q9R1V6-14_S925s _1_0_924_926	Q9R1V6-14	Adam22	SPSsSTGSIASSR	(K)	(K)	S925s	9.84	5.36	0	8	1	0	1	89.8	3	2	357000000	5.36	3.99	60.8	Isoform 12 of Disintegrin and metalloproteinase domain-containing protein 22
Q9R1V6-14_S925sS926s_2_2_925_926	Q9R1V6-14	Adam22	SPSssTGSIASSR	(K)	(K)	S925s S926s	9.54	9.54	1.105	8	2	2	0	100	4	2	750000000	9.54	7.7	67.5	Isoform 12 of Disintegrin and metalloproteinase domain-containing protein 22
Q9R1V6_S855sS860s_2_0_855_860	Q9R1V6	Adam22	SNsTETLsPAK	(R)	(S)	S855s S860s	9.15	6.79	0.614	5	2	0	2	95.1	3	2	179000000	6.79	9.15	72.6	Disintegrin and metalloproteinase domain-containing protein 22
Q9R1V6-14_S784s _1_1_784_784	Q9R1V6-14	Adam22	KPGDGDSFYsDFPPGGSTNSASSSK	(K)	(K)	S784s	16.99	16.99	2.558	9	1	1	0	86.6	6	4	1110000000	16.99	16.99	78.1	Isoform 12 of Disintegrin and metalloproteinase domain-containing protein 22
Q9R1V6-14_S387s _1_1_387_387	Q9R1V6-14	Adam22	KLAsGECK	(R)	(C)	S387s	9.81	9.81	99	1	1	1	0	80.3	4	3	1210000000	9.81	9.81	71.3	Isoform 12 of Disintegrin and metalloproteinase domain-containing protein 22
Q9R1V6-14_S924sS925sS926s_3_3_924_926	Q9R1V6-14	Adam22	TLSPAKSPsssTGSIASSR	(R)	(K)	S924s S925s S926s	10.27	10.27	1.121	10	3	3	0	71.9	3	3	961000000	10.27	10.27	56.7	Isoform 12 of Disintegrin and metalloproteinase domain-containing protein 22
Q9R1V6_S855s _1_0_855_856	Q9R1V6	Adam22	SNsTETLSPAK	(R)	(S)	S855s	14.32	9.39	1.09	5	1	0	1	94.4	2	2	1680000000	9.39	9.42	88.9	Disintegrin and metalloproteinase domain-containing protein 22
A2RSG8_Y380y _1_0_376_385	A2RSG8	Adam34	FSNCSyEEMFSVVTKRSCLYDIPDALK	(K)	(T)	Y380y	5.69	5.69	0	7	1	0	1	81.1	1	3	2840000	5.69	2.2	50.8	A disintegrin and metallopeptidase domain 34
Q3TTE0-2_T229tS234sS239s_3_3_229_239	Q3TTE0-2	Adam5	LtVLINsIEIWsKENR	(K)	(I)	T229t S234s S239s	6.04	2.08	99	3	3	3	0	98.4	1	3	84200000	2.08	2.08	64.7	Isoform 2 of Disintegrin and metalloproteinase domain-containing protein 5
E9PX39_S1145s _1_0_1145_1153	E9PX39	Adamts14	IsPVTQYPVTPQMLSPK	(R)	(A)	S1145s	4.18	0.67	0	5	1	0	1	54.8	1	3	265000	0.67	1.56	66.8	Protein Adamts14
E9PX39_S1101s _1_0_1099_1105	E9PX39	Adamts14	TSGPNASLALPPTFsTPGSLLPAPK	(K)	(A)	S1101s	5.4	3.69	0	7	1	0	1	63.1	1	4	4880000	3.69	5.4	46.6	Protein Adamts14
Q9R001_T337t _1_0_336_337	Q9R001	Adamts5	DTSLEVSKNAATtLK	(K)	(N)	T337t	6.56	0.82	0	5	1	0	1	97.6	1	3	394000000	0.82	1.95	71.7	A disintegrin and metalloproteinase with thrombospondin motifs 5
G3UXC7_T333tT336tS341s_3_0_333_335	G3UXC7	Adamtsl3	tRYtVAKGsVVQFFFYQPISHQWR	(K)	(Q)	T333t T336t S341s	5.29	5.29	0	6	3	0	3	69.9	1	4	4380000	5.29	5.29	42.4	Protein Adamtsl3
E9PY16_T19t _1_1_19_19	E9PY16	Adap1	ALLELLTRPGNtR	(R)	(C)	T19t	7.76	7.76	1.395	2	1	1	0	81.3	1	3	1350000	7.76	4.5	70.7	Protein Adap1
Q8R2V5_T253tY256y_2_2_253_256	Q8R2V5	Adap2	LAFPDLPESELVPLItRNyLKQGFMEK	(K)	(T)	T253t Y256y	6.88	3.63	3.137	3	2	2	0	77.9	1	5	18200000	3.63	2.34	40.9	Arf-GAP with dual PH domain-containing protein 2
Q99MU3_S774s _1_0_772_774	Q99MU3	Adar	TMLLLSRsPDAHPK	(R)	(T)	S774s	13.79	11.49	0	3	1	0	1	90	2	4	34900000	11.49	13.24	70.7	Double-stranded RNA-specific adenosine deaminase
Q99MU3_S835s_1_0_835_838	Q99MU3	Adar	DPEDmGVVVsLGTGNRCVKGDSLSLK	(R)	(G)	M830m S835s	4.87	1.87	0	4	1	0	1	63.9	1	4	96100000	1.87	1.26	52.9	Double-stranded RNA-specific adenosine deaminase
Q91ZS8-6_T759t _1_0_757_759	Q91ZS8-6	Adarb1	AGLGAWVEKPTEQDQFSFtP	(K)	(-)	T759t	15.83	15.83	0.602	3	1	0	1	82.6	1	3	9440000	15.83	15.83	73	Isoform 6 of Double-stranded RNA-specific editase 1
Q9JHI2_S191s _1_1_191_191	Q9JHI2	Adat1	NCEDPAsPVAK	(R)	(K)	S191s	12.8	12.8	99	1	1	1	0	95	1	2	20400000	12.8	10.43	88	tRNA-specific adenosine deaminase 1
Q6P6J0_T10t _1_1_10_10	Q6P6J0	Adat2	VESTTtPDGPCVVSVQETEK	(K)	(W)	T10t	11.34	11.34	1.218	6	1	1	0	96.3	1	3	175000000	11.34	11.34	61.6	tRNA-specific adenosine deaminase 2
O88444_S552s _1_0_549_552	O88444	Adcy1	SSFsTNVVYTTPGTR	(R)	(V)	S552s	13.73	13.73	0	8	1	0	1	84.7	5	3	11700000000	13.73	13.73	74.7	Adenylate cyclase type 1
O88444_T1105tS1106s_2_0_1105_1112	O88444	Adcy1	PPLCPAAGPPVRPGLPPAPtsQYLSSTAAGKEA	(R)	(-)	T1105t S1106s	6.45	5.44	0.564	6	2	0	2	89.7	1	4	55500000	5.44	5.55	61.7	Adenylate cyclase type 1
Q8C0T9_S534s _1_0_531_534	Q8C0T9	Adcy10	SQVLMEIEYLAsQHENHR	(K)	(A)	S534s	4.28	1.52	1.009	3	1	0	1	86.9	1	4	125000000	1.52	4.43	55	Adenylate cyclase type 10
Q3V1Q3_T486t _1_1_486_486	Q3V1Q3	Adcy2	HtLDGAK	(R)	(M)	T486t	8.6	4.41	99	1	1	1	0	88.9	1	3	5480000	4.41	3.83	69.8	Adenylate cyclase type 2
Q3V1Q3_T521t_1_0_519_522	Q3V1Q3	Adcy2	PFAHLHHRDSmtTENGK	(K)	(I)	M520m T521t	11.31	11.31	0	3	1	0	1	89.6	1	5	75700000	11.31	11.31	67.1	Adenylate cyclase type 2
Q3V1Q3_S1089s _1_0_1089_1091	Q3V1Q3	Adcy2	SLsQSNLAS	(R)	(-)	S1089s	6.81	6.81	0.629	4	1	0	1	91.8	1	2	2280000000	6.81	6.81	63.6	Adenylate cyclase type 2
Q3V1Q3_T543t _1_1_543_543	Q3V1Q3	Adcy2	ISTTDVPMGQHNFQNRtLR	(K)	(T)	T543t	12.67	8.36	3.415	4	1	1	0	89	3	3	96100000	8.36	6.78	80.4	Adenylate cyclase type 2
Q3V1Q3_S476s _1_1_476_476	Q3V1Q3	Adcy2	sPQHLFRPR	(R)	(H)	S476s	12.48	12.48	99	1	1	1	0	92.7	13	3	1850000000	12.48	12.48	69.9	Adenylate cyclase type 2
Q8VHH7_S1134s _1_0_1134_1136	Q8VHH7	Adcy3	DRPAAFPNGSsVTLPHQVVDNP	(R)	(-)	S1134s	8.25	8.25	0	3	1	0	1	95.2	1	3	18000000	8.25	8.25	57.4	Adenylate cyclase type 3
Q91WF3_T56tS73sS80s_3_0_56_80	Q91WF3	Adcy4	ELtSDPSFLTTVLCALGGFsLLLGLAsR	(R)	(E)	T56t S73s S80s	8.24	0.04	0	7	3	0	3	97.2	1	4	4590000	0.04	1.27	79.5	Adenylate cyclase type 4
P84309-2_S19s _1_0_16_19	P84309-2	Adcy5	SVSPPGYAAQTAAsPAPR	(K)	(G)	S19s	17.37	17.37	0	5	1	0	1	86.6	1	3	138000000	17.37	17.37	82.6	Isoform 2 of Adenylate cyclase type 5
P84309-2_T62t _1_1_62_62	P84309-2	Adcy5	RSGGAVtPQQQQR	(K)	(L)	T62t	10.32	8.2	5.59	2	1	1	0	96.6	1	3	40500000	8.2	8.92	83.7	Isoform 2 of Adenylate cyclase type 5
P84309-2_T665t _1_0_665_667	P84309-2	Adcy5	tNSIGHNPPHWGAERPFYNHLGGNQVSK	(R)	(E)	T665t	15.02	15.02	0	4	1	0	1	100	2	4	544000000	15.02	15.02	68.1	Isoform 2 of Adenylate cyclase type 5
P84309-2_S8s _1_1_8_8	P84309-2	Adcy5	SVsPPGYAAQTAASPAPR	(K)	(G)	S8s	16.09	8.64	1.958	5	1	1	0	100	3	2	1780000000	8.64	12.16	87.6	Isoform 2 of Adenylate cyclase type 5
P84309-2_S49sT50t_2_0_49_54	P84309-2	Adcy5	ANGYPHAPGGstRGSTK	(R)	(R)	S49s T50t	9.94	9.94	0	5	2	0	2	71.9	3	4	212000000	9.94	9.94	57.2	Isoform 2 of Adenylate cyclase type 5
P84309-2_S140s _1_0_137_140	P84309-2	Adcy5	APPAGGSGSsAAAAAAAGGTEVRPR	(R)	(S)	S140s	16.11	12.04	0	4	1	0	1	100	1	3	42400000	12.04	11.65	82.7	Isoform 2 of Adenylate cyclase type 5
P84309-2_S49s _1_0_49_50	P84309-2	Adcy5	ANGYPHAPGGsTR	(R)	(G)	S49s	5.51	5.51	0	3	1	0	1	100	1	2	3540000	5.51	5.51	89.4	Isoform 2 of Adenylate cyclase type 5
F8VQ52_S576s _1_1_576_576	F8VQ52	Adcy6	ANsMEGLMPR	(R)	(W)	S576s	10.72	10.72	99	1	1	1	0	83.7	3	2	164000000	10.72	10.72	76.4	Adenylate cyclase type 6
F8VQ52_S53s _1_1_53_53	F8VQ52	Adcy6	NAEPPsPTPAAHTR	(K)	(C)	S53s	17.81	17.81	1.388	3	1	1	0	100	2	2	391000000	17.81	17.81	88.6	Adenylate cyclase type 6
F8VQ52_T108t _1_0_108_109	F8VQ52	Adcy6	SVALGFDDTEVTTPMGTAEVAPDtSPR	(R)	(S)	T108t	17.15	17.15	0.759	7	1	0	1	88.8	1	3	10100000	17.15	17.15	77.1	Adenylate cyclase type 6
F8VQ52_S5s _1_0_2_5	F8VQ52	Adcy6	SWFsGLLVPK	(M)	(V)	S5s	4.91	3.23	0	2	1	0	1	98	1	2	3390000	3.23	3.23	74.8	Adenylate cyclase type 6
P97490_S622s _1_0_620_622	P97490	Adcy8	NSGATFTEGSWsPELPFDNIVGK	(R)	(Q)	S622s	22.1	19.24	1.055	5	1	0	1	90.4	4	4	279000000	19.24	19.17	90.2	Adenylate cyclase type 8
P97490_S158s _1_1_158_158	P97490	Adcy8	GVIFPTLRNsFK	(R)	(S)	S158s	10.76	10.76	2.164	2	1	1	0	69.4	1	3	16400000	10.76	10.76	64.6	Adenylate cyclase type 8
P97490_S622s _1_1_622_622	P97490	Adcy8	NSGATFTEGSWsPELPFDNIVGK	(R)	(Q)	S622s	22.63	22.63	1.422	5	1	1	0	98.8	1	3	115000000	22.63	22.63	90.7	Adenylate cyclase type 8
P97490_S72s _1_0_67_72	P97490	Adcy8	KASNPAGsGPNHHAPQLSSDSVLPLYSLGPGER	(R)	(A)	S72s	22.08	22.08	0	7	1	0	1	88.5	1	5	27300000	22.08	22.08	83.8	Adenylate cyclase type 8
P51830_S1332s _1_1_1332_1332	P51830	Adcy9	AIEKDsCEDIGVEEASELSK	(K)	(L)	S1332s	22.07	22.07	6.866	3	1	1	0	98.2	2	3	1600000000	22.07	22.07	92.3	Adenylate cyclase type 9
P51830_S610sS613s_2_2_610_613	P51830	Adcy9	GQGTAsPGsVSDLAQTVK	(R)	(T)	S610s S613s	16.66	16.66	2.214	5	2	2	0	95.5	4	2	3820000000	16.66	16.66	85.7	Adenylate cyclase type 9
P51830_S613s _1_1_613_613	P51830	Adcy9	GQGTASPGsVSDLAQTVK	(R)	(T)	S613s	20.37	20.37	1.561	5	1	1	0	100	2	2	1080000000	20.37	20.37	92.4	Adenylate cyclase type 9
P51830_S354s _1_1_354_354	P51830	Adcy9	QGDEEsENSVK	(K)	(R)	S354s	14.53	11.19	3.31	2	1	1	0	88.4	3	2	727000000	11.19	14.53	92.5	Adenylate cyclase type 9
P51830_S1311s _1_1_1311_1311	P51830	Adcy9	sWREPVK	(R)	(A)	S1311s	9.41	4.49	99	1	1	1	0	83.1	2	3	89600000	4.49	3.3	69.8	Adenylate cyclase type 9
P51830_S706s _1_1_706_706	P51830	Adcy9	WAGVsLDQSALLPLR	(R)	(F)	S706s	11.47	11.47	2.571	2	1	1	0	89.3	2	3	22300000	11.47	7.89	62.4	Adenylate cyclase type 9
P51830_T690t _1_0_688_690	P51830	Adcy9	LTNSQtSLCEILQEK	(K)	(G)	T690t	16.26	16.26	0	4	1	0	1	82.4	2	3	118000000	16.26	14.14	77.6	Adenylate cyclase type 9
P51830_S1273s _1_0_1273_1275	P51830	Adcy9	VQVDGSIGRsPTDEIANLVPSVQYSDK	(R)	(A)	S1273s	24.07	24.07	0	6	1	0	1	76.8	8	5	8830000000	24.07	24.07	92.2	Adenylate cyclase type 9
P51830_S87s _1_0_87_88	P51830	Adcy9	AsSRWWDPK	(R)	(F)	S87s	4.52	3.4	0	2	1	0	1	79	1	3	19200000	3.4	1.2	44.6	Adenylate cyclase type 9
P51830_S1288sS1292s_2_0_1287_1299	P51830	Adcy9	SPTDEIANLVPSVQYsDKAsLGSDDSTQAK	(R)	(E)	S1288s S1292s	16.49	13.81	0	9	2	0	2	94.3	2	5	15800000	13.81	13.12	75.5	Adenylate cyclase type 9
P51830_S374s _1_0_373_374	P51830	Adcy9	SsIQKAPIAFRPFK	(K)	(M)	S374s	13.91	13.91	1.027	2	1	0	1	93.8	1	4	35100000	13.91	13.91	78	Adenylate cyclase type 9
P51830_S1295s _1_1_1295_1295	P51830	Adcy9	ASLGsDDSTQAK	(K)	(E)	S1295s	16.32	16.32	2.615	4	1	1	0	91.5	1	2	216000000	16.32	16.32	86.5	Adenylate cyclase type 9
P51830_S632s _1_1_632_632	P51830	Adcy9	TCPsCGITFAPK	(K)	(S)	S632s	9.56	9.56	1.692	3	1	1	0	70.5	1	3	38100000	9.56	9.56	60.2	Adenylate cyclase type 9
P51830_S678s _1_1_678_678	P51830	Adcy9	TQNGLLsPPAEEKLTNSQTSLCEILQEK	(K)	(G)	S678s	22.14	21.3	2.517	6	1	1	0	89.2	3	4	435000000	21.3	22.38	91.4	Adenylate cyclase type 9
P51830_S38s _1_0_38_41	P51830	Adcy9	QLsSNTHPK	(K)	(H)	S38s	10.92	8.01	1.041	3	1	0	1	100	3	2	1830000000	8.01	5.81	81.1	Adenylate cyclase type 9
P51830_S1269sS1273s_2_0_1269_1275	P51830	Adcy9	VQVDGsIGRsPTDEIANLVPSVQYSDK	(R)	(A)	S1269s S1273s	8.23	8.23	0	6	2	0	2	75.6	1	4	12000000	8.23	8.23	56.7	Adenylate cyclase type 9
P51830_S610s _1_1_610_610	P51830	Adcy9	GQGTAsPGSVSDLAQTVK	(R)	(T)	S610s	20.78	20.78	1.323	5	1	1	0	100	4	2	5790000000	20.78	20.78	91.6	Adenylate cyclase type 9
P51830_S365s _1_0_364_365	P51830	Adcy9	HATSsPK	(R)	(N)	S365s	4.35	4.35	0	3	1	0	1	80	1	3	3830000	4.35	4.35	48	Adenylate cyclase type 9
P51830_S1257s _1_1_1257_1257	P51830	Adcy9	CTDNGVVPQHQLsISPDIR	(K)	(V)	S1257s	20.3	20.46	2.162	3	1	1	0	92.9	3	3	904000000	20.46	18.74	91.4	Adenylate cyclase type 9
P51830_S56s _1_0_55_56	P51830	Adcy9	YSISSSCSsSGDSGGLPR	(K)	(R)	S56s	14.64	14.64	0	9	1	0	1	67.4	1	3	26400000	14.64	14.64	75.1	Adenylate cyclase type 9
P51830_S354sS357s_2_2_354_357	P51830	Adcy9	IIADDLMKQGDEEsENsVKR	(R)	(H)	S354s S357s	11.73	11.73	99	2	2	2	0	95	8	5	806000000	11.73	11.73	56.4	Adenylate cyclase type 9
P51830_S1350s _1_0_1345_1352	P51830	Adcy9	AIEKDSCEDIGVEEASELSKLNVsKSV	(K)	(-)	S1350s	19.16	17.66	0	5	1	0	1	61.7	4	5	960000000	17.66	16.57	78.5	Adenylate cyclase type 9
P51830_S357s _1_1_357_357	P51830	Adcy9	QGDEESENsVK	(K)	(R)	S357s	11.74	7.45	2.276	2	1	1	0	97.5	2	2	60300000	7.45	11.74	97.5	Adenylate cyclase type 9
E9PVE8_S516s_1_1_516_516	E9PVE8	Adcyap1r1	mSsLPADNLAT	(R)	(-)	M514m S516s	9.06	9.06	1.124	3	1	1	0	75.8	2	2	643000000	9.06	7.91	65.2	Pituitary adenylate cyclase-activating polypeptide type I receptor
E9PVE8_S494s _1_0_490_494	E9PVE8	Adcyap1r1	HRHPSLASsGVNGGTQLSILSK	(K)	(S)	S494s	14.47	13.12	0.295	6	1	0	1	93.1	2	4	374000000	13.12	14.37	76.6	Pituitary adenylate cyclase-activating polypeptide type I receptor
E9PVE8_S490sT500t_2_0_490_503	E9PVE8	Adcyap1r1	HRHPsLASSGVNGGtQLSILSK	(K)	(S)	S490s T500t	11.36	11.36	0	6	2	0	2	98.1	1	3	18300000	11.36	11.36	70.8	Pituitary adenylate cyclase-activating polypeptide type I receptor
Q9QYC0_T610t _1_1_610_610	Q9QYC0	Add1	SPPDQSAVPNtPPSTPVKLEEDLPQEPTSR	(K)	(D)	T610t	24.01	24.01	7.65	7	1	1	0	98	8	4	48800000000	24.01	24.01	84.1	Alpha-adducin
F8WGR0_T641t _1_1_641_641	F8WGR0	Add1	SPPDQSAVPNtPPSTPVKLEEAGDGCAK	(K)	(E)	T641t	25.45	25.45	4.145	5	1	1	0	100	4	3	1190000000	25.45	25.45	91.6	Alpha-adducin
Q9QYC0_S427sS431s_2_0_427_431	Q9QYC0	Add1	KYSDVEVPASVTGHSFASDGDsGTCsPLR	(K)	(H)	S427s S431s	21.16	20.84	0	9	2	0	2	97.7	1	3	30900000	20.84	22.02	80.7	Alpha-adducin
Q9QYC0_S135s _1_1_135_135	Q9QYC0	Add1	GSDsIAYDK	(R)	(G)	S135s	9.23	6.28	1.511	3	1	1	0	88	1	2	145000000	6.28	9.23	79.5	Alpha-adducin
F8WGR0_T641tT645t_2_1_641_645	F8WGR0	Add1	SPPDQSAVPNtPPStPVKLEEAGDGCAK	(K)	(E)	T641t T645t	15.92	15.92	0	5	2	1	1	88.6	3	4	2300000000	15.92	15.92	72.9	Alpha-adducin
E9Q1K3_T639tT643t_2_1_639_643	E9Q1K3	Add1	SPPDQSAVPNtPPStPVKLEEGDGCAK	(K)	(E)	T639t T643t	11.55	11.55	0	5	2	1	1	69.2	1	5	50800000	11.55	11.55	61.5	Alpha-adducin
Q9QYC0_S59s _1_1_59_59	Q9QYC0	Add1	RVsMILQSPAFCEELESMIQEQFKK	(K)	(G)	S59s	26.6	26.6	4.245	3	1	1	0	90.1	2	5	81100000	26.6	26.6	94.4	Alpha-adducin
Q9QYC0_S353sT358tS366s_3_1_353_366	Q9QYC0	Add1	sRSPGtPAGEGSGsPPK	(K)	(W)	S353s T358t S366s	10.38	10.38	0	5	3	1	2	96.8	1	3	224000000	10.38	10.38	69.8	Alpha-adducin
Q9QYC0_S483s _1_0_480_483	Q9QYC0	Add1	EDGHRTSTsAVPNLFVPLNTNPK	(K)	(E)	S483s	20.89	19.32	0	5	1	0	1	83.4	5	4	847000000	19.32	20.89	90.3	Alpha-adducin
Q9QYC0_S586s _1_1_586_586	Q9QYC0	Add1	QKGsEENLDETR	(K)	(E)	S586s	16.11	16.11	4.466	2	1	1	0	100	15	2	81100000000	16.11	10.06	84.3	Alpha-adducin
Q9QYC0_S457sS464s_2_0_457_465	Q9QYC0	Add1	WLHSGRGDDAsEEGQNGsSPK	(R)	(S)	S457s S464s	14.5	14.5	0	4	2	0	2	100	4	3	267000000	14.5	14.5	80.5	Alpha-adducin
E9Q1K3_T553t _1_0_553_555	E9Q1K3	Add1	SLVQDAPLSDCTETIEGLAEQtFSPAK	(R)	(S)	T553t	23.84	21.1	1.036	6	1	0	1	100	2	2	1110000000	21.1	21.46	95.1	Alpha-adducin
Q9QYC0_T11tT16t_2_0_11_24	Q9QYC0	Add1	AAVVtSPPPtTAPHKERYFDR	(R)	(V)	T11t T16t	7.21	7.21	0	5	2	0	2	53.8	1	4	11100000	7.21	7.21	55.1	Alpha-adducin
Q9QYC0_S64s _1_1_64_64	Q9QYC0	Add1	VSMILQsPAFCEELESMIQEQFKK	(R)	(G)	S64s	26.34	26.34	5.437	3	1	1	0	96.6	19	4	524000000	26.34	26.34	93.3	Alpha-adducin
Q9QYC0_T610tS613sT614t_3_3_610_614	Q9QYC0	Add1	SPPDQSAVPNtPPstPVKLEEDLPQEPTSR	(K)	(D)	T610t S613s T614t	9.92	9.92	4.069	7	3	3	0	88.1	3	4	303000000	9.92	9.92	57.3	Alpha-adducin
Q9QYC0_S408s _1_1_408_408	Q9QYC0	Add1	KYsDVEVPASVTGHSFASDGDSGTCSPLR	(K)	(H)	S408s	10.26	10.26	2.409	9	1	1	0	62.6	1	5	21200000	10.26	10.26	56.7	Alpha-adducin
Q9QYC0_S613s _1_0_613_614	Q9QYC0	Add1	SPPDQSAVPNTPPsTPVKLEEDLPQEPTSR	(K)	(D)	S613s	4.71	4.71	0	7	1	0	1	57.5	1	5	146000000	4.71	4.71	47.8	Alpha-adducin
Q9QYC0_S600sT610t_2_2_600_610	Q9QYC0	Add1	EKsPPDQSAVPNtPPSTPVK	(K)	(L)	S600s T610t	19.24	19.24	1.199	5	2	2	0	100	12	3	34100000000	19.24	19.24	89.4	Alpha-adducin
E9Q1K3_S555s _1_0_543_555	E9Q1K3	Add1	SLVQDAPLSDCTETIEGLAEQTFsPAK	(R)	(S)	S555s	22.91	17.56	0	6	1	0	1	95.8	6	4	3040000000	17.56	18.37	93.2	Alpha-adducin
Q9QYC0_S600s _1_1_600_600	Q9QYC0	Add1	EKsPPDQSAVPNTPPSTPVK	(K)	(L)	S600s	17.95	17.95	1.252	5	1	1	0	95.1	1	4	13000000	17.95	17.95	88.3	Alpha-adducin
Q9QYC0_S420sT429t_2_1_420_431	Q9QYC0	Add1	KYSDVEVPASVTGHsFASDGDSGtCSPLR	(K)	(H)	S420s T429t	18.79	17.78	0	9	2	1	1	98.2	11	4	4730000000	17.78	19.43	84.7	Alpha-adducin
Q9QYC0_S423sS427sS431s_3_0_423_431	Q9QYC0	Add1	KYSDVEVPASVTGHSFAsDGDsGTCsPLR	(K)	(H)	S423s S427s S431s	19.24	19.24	0	9	3	0	3	90.5	4	4	54500000	19.24	19.24	83.3	Alpha-adducin
Q9QYC0_T429t _1_0_427_431	Q9QYC0	Add1	KYSDVEVPASVTGHSFASDGDSGtCSPLR	(K)	(H)	T429t	25.59	23.41	0	9	1	0	1	100	11	3	8920000000	23.41	23.42	91.1	Alpha-adducin
Q9QYC0_S355s _1_1_355_355	Q9QYC0	Add1	sPGTPAGEGSGSPPK	(R)	(W)	S355s	15.67	13.76	2.931	4	1	1	0	98.1	19	3	34200000000	13.76	13.27	84.9	Alpha-adducin
Q9QYC0_S420s _1_1_420_420	Q9QYC0	Add1	KYSDVEVPASVTGHsFASDGDSGTCSPLR	(K)	(H)	S420s	22.64	22.29	2.497	9	1	1	0	90.2	2	4	862000000	22.29	22.75	87.5	Alpha-adducin
Q9QYC0_S355sT358t_2_2_355_358	Q9QYC0	Add1	sPGtPAGEGSGSPPKWQIGEQEFEALMR	(R)	(M)	S355s T358t	28.7	28.7	4.496	4	2	2	0	79.9	37	4	81300000000	28.7	28.7	90.2	Alpha-adducin
Q9QYC0_S12s _1_1_12_12	Q9QYC0	Add1	AAVVTsPPPTTAPHK	(R)	(E)	S12s	18.38	18.38	1.157	4	1	1	0	100	14	2	136000000000	18.38	18.38	84.4	Alpha-adducin
Q9QYC0_S366s _1_1_366_366	Q9QYC0	Add1	SRSPGTPAGEGSGsPPK	(K)	(W)	S366s	9.24	9.24	1.539	5	1	1	0	74.5	6	4	9340000000	9.24	9.24	49.7	Alpha-adducin
Q9QYC0_T358t _1_1_358_358	Q9QYC0	Add1	SPGtPAGEGSGSPPKWQIGEQEFEALMR	(R)	(M)	T358t	25.45	21.97	2.297	4	1	1	0	84	15	4	55200000000	21.97	25.45	86.9	Alpha-adducin
Q9QYC0_S557s _1_0_557_568	Q9QYC0	Add1	EYQPHVIVsTTGPNPFNTLTDRELEEYRR	(K)	(E)	S557s	15.23	10.81	0	7	1	0	1	86.3	1	5	6450000	10.81	10.57	79.9	Alpha-adducin
Q9QYC0_S464s _1_0_464_465	Q9QYC0	Add1	WLHSGRGDDASEEGQNGsSPK	(R)	(S)	S464s	20.92	20.92	0	4	1	0	1	94.7	18	5	22400000000	20.92	20.92	86.8	Alpha-adducin
E9Q1K3_S561s _1_0_559_561	E9Q1K3	Add1	SVsFRKGELVTASK	(K)	(A)	S561s	5.24	5.24	0	4	1	0	1	90.7	1	4	86200000	5.24	5.24	60.4	Alpha-adducin
Q9QYB8_S614s _1_1_614_614	Q9QYB8	Add2	AGTKsPAVSPSK	(K)	(T)	S614s	13.13	13.13	2.141	4	1	1	0	95.5	17	2	33200000000	13.13	13.13	89.5	Beta-adducin
Q9QYB8-2_T561t _1_0_553_561	Q9QYB8-2	Add2	LPPTEGEVYQTPGAGQGTPESSGPLtP	(R)	(-)	T561t	17.71	17.71	0.699	7	1	0	1	100	1	3	640000000	17.71	17.71	79	Isoform 2 of Beta-adducin
Q9QYB8_S614sS618sS623s_3_1_612_626	Q9QYB8	Add2	AGTKsPAVsPSKTsEDTK	(K)	(K)	S614s S618s S623s	5.27	1.42	0	7	3	1	2	65.7	1	3	94100000	1.42	1.85	61.5	Beta-adducin
Q9QYB8_S594s _1_1_594_594	Q9QYB8	Add2	DIATEKPGsPVK	(K)	(S)	S594s	17.55	17.55	5.33	2	1	1	0	97	6	2	39600000000	17.55	17.55	93.2	Beta-adducin
Q9QYB8_T710tS712s_2_2_710_712	Q9QYB8	Add2	FRtPsFLK	(K)	(K)	T710t S712s	7.04	3.47	99	2	2	2	0	87.4	3	3	22000000	3.47	7.04	54.9	Beta-adducin
Q9QYB8_S696sS698s_2_1_696_700	Q9QYB8	Add2	DKTESVTSGPLSPEGsPsKSPSK	(K)	(K)	S696s S698s	18.2	14.63	0	9	2	1	1	90.2	6	5	1720000000	14.63	18.2	77.5	Beta-adducin
Q9QYB8_S530s_1_1_530_530	Q9QYB8	Add2	SRsPSTESQLmSK	(K)	(G)	S530s M538m	5.21	5.21	1.186	6	1	1	0	100	16	2	11100000000	5.21	5.21	64.2	Beta-adducin
Q9QYB8_S532s _1_0_532_533	Q9QYB8	Add2	SPsTESQLMSK	(R)	(G)	S532s	10.27	6.85	1.074	5	1	0	1	100	5	2	439000000	6.85	10.27	67.5	Beta-adducin
Q9QYB8_S692sS696sS700s_3_2_692_700	Q9QYB8	Add2	DKTESVTSGPLsPEGsPSKsPSK	(K)	(K)	S692s S696s S700s	12.68	12.68	0	9	3	2	1	96.8	15	4	20900000000	12.68	12.68	71.4	Beta-adducin
Q9QYB8_T622t _1_1_622_622	Q9QYB8	Add2	SPAVSPSKtSEDTK	(K)	(K)	T622t	13.73	10.09	1.112	6	1	1	0	93.2	1	3	539000000	10.09	9.09	82	Beta-adducin
Q9QYB8_T674t _1_1_674_674	Q9QYB8	Add2	GLGQMTTNADtDGDSYK	(K)	(D)	T674t	20.13	20.13	4.822	5	1	1	0	100	16	2	3080000000	20.13	20.13	86.8	Beta-adducin
Q9QYB8_S535s _1_1_535_535	Q9QYB8	Add2	SPSTEsQLMSK	(R)	(G)	S535s	9.27	9.27	2.198	5	1	1	0	80.7	2	3	39800000	9.27	9.27	69.6	Beta-adducin
Q9QYB8_S692sS696s_2_2_692_696	Q9QYB8	Add2	DKTESVTSGPLsPEGsPSK	(K)	(S)	S692s S696s	20.41	18.34	2	7	2	2	0	99.6	26	3	23400000000	18.34	20.41	85.2	Beta-adducin
Q9QYB8_S594sT599t_2_1_594_599	Q9QYB8	Add2	DIATEKPGsPVKStPASPVQSPSK	(K)	(A)	S594s T599t	12.11	12.11	0	7	2	1	1	89.5	6	4	7450000000	12.11	12.11	68.5	Beta-adducin
Q9QYB8_T674tS678s_2_2_674_678	Q9QYB8	Add2	GLGQMTTNADtDGDsYKDK	(K)	(T)	T674t S678s	16.49	16.49	3.407	5	2	2	0	98.6	3	3	397000000	16.49	16.49	74.3	Beta-adducin
Q9QYB8_S614sS618s_2_2_614_618	Q9QYB8	Add2	AGTKsPAVsPSK	(K)	(T)	S614s S618s	10.55	10.55	2.178	4	2	2	0	99.1	25	2	104000000000	10.55	10.55	70.7	Beta-adducin
Q9QYB8_S606s _1_1_606_606	Q9QYB8	Add2	STPASPVQsPSK	(K)	(A)	S606s	14.4	14.4	2	5	1	1	0	85.7	2	2	683000000	14.4	14.4	90.5	Beta-adducin
Q9QYB8_S602s _1_1_602_602	Q9QYB8	Add2	STPAsPVQSPSK	(K)	(A)	S602s	14.45	14.45	2.706	5	1	1	0	100	4	2	9500000000	14.45	14.45	90	Beta-adducin
Q9QYB8_T533tS535s_2_1_532_535	Q9QYB8	Add2	SPStEsQLMSK	(R)	(G)	T533t S535s	7.23	4.88	0	5	2	1	1	84.6	7	3	1850000000	4.88	4.88	67	Beta-adducin
Q9QYB8_S60s_1_1_60_60	Q9QYB8	Add2	VTmILQsPSFREELEGLIQEQMKK	(R)	(G)	M56m S60s	19.26	19.26	1.676	3	1	1	0	72.8	35	5	1850000000	19.26	19.26	82.9	Beta-adducin
Q9QYB8_S712s _1_1_712_712	Q9QYB8	Add2	TPsFLKK	(R)	(S)	S712s	7.9	7.9	1.263	2	1	1	0	92.9	10	3	41300000000	7.9	7.9	55.5	Beta-adducin
Q9QYB8_S692s _1_1_692_692	Q9QYB8	Add2	DKTESVTSGPLsPEGSPSK	(K)	(S)	S692s	24.85	22.96	6.851	7	1	1	0	88.5	22	3	22900000000	22.96	24.85	97.1	Beta-adducin
Q9QYB8_S455s _1_1_455_455	Q9QYB8	Add2	NMGsPRPK	(R)	(T)	S455s	11.07	11.07	99	1	1	1	0	100	14	2	16000000000	11.07	8.28	70.7	Beta-adducin
Q9QYB8_S396s _1_1_396_396	Q9QYB8	Add2	HKsEVEIPATVTAFVFEEDGVPVPALR	(K)	(Q)	S396s	25.33	22.64	5.893	3	1	1	0	92.7	8	4	225000000	22.64	20.97	85.4	Beta-adducin
Q9QYB8_S656s _1_1_656_656	Q9QYB8	Add2	EEEPsVEEALSK	(K)	(G)	S656s	7.09	7.09	7.095	2	1	1	0	61.4	1	3	22900000	7.09	7.09	49.2	Beta-adducin
Q9QYB8-2_S530s _1_0_528_530	Q9QYB8-2	Add2	SRsPVQQR	(K)	(L)	S530s	6.81	6.81	0.309	2	1	0	1	87.3	2	3	28400000	6.81	6.81	58.4	Isoform 2 of Beta-adducin
Q9QYB8_S602sS606s_2_2_602_606	Q9QYB8	Add2	STPAsPVQsPSK	(K)	(A)	S602s S606s	7.68	7.68	1.219	5	2	2	0	86.5	1	2	10300000	7.68	7.68	55.2	Beta-adducin
Q9QYB8_S678s_1_1_678_678	Q9QYB8	Add2	GLGQmTTNADTDGDsYKDK	(K)	(T)	M668m S678s	15.24	15.24	1.156	5	1	1	0	93.6	3	4	576000000	15.24	15.24	79.5	Beta-adducin
Q9QYB8_T710t _1_1_710_710	Q9QYB8	Add2	FRtPSFLK	(K)	(K)	T710t	11.11	5.05	3.91	2	1	1	0	97.2	12	3	10300000000	5.05	11.11	72.2	Beta-adducin
Q9QYB8_S598sS602sS606s_3_3_598_606	Q9QYB8	Add2	sTPAsPVQsPSK	(K)	(A)	S598s S602s S606s	5.71	5.71	1.213	5	3	3	0	87.5	13	2	6320000000	5.71	5.71	60.8	Beta-adducin
Q9QYB8_S598s _1_1_598_598	Q9QYB8	Add2	sTPASPVQSPSK	(K)	(A)	S598s	14.21	14.21	1.117	5	1	1	0	93	2	3	336000000	14.21	14.21	77.1	Beta-adducin
Q9QYB5_S673sS677sS681s_3_2_673_681	Q9QYB5	Add3	TEEVLsPDGsPSKsPSK	(R)	(K)	S673s S677s S681s	11.11	11.11	0	6	3	2	1	73.4	7	4	2270000000	11.11	11.11	61.4	Gamma-adducin
Q9QYB5_T654t _1_1_654_654	Q9QYB5	Add3	LTTSTtIENIEITIK	(R)	(S)	T654t	12.89	12.89	1.148	6	1	1	0	91.1	9	2	2140000000	12.89	12.89	66.8	Gamma-adducin
Q9QYB5_S31s _1_1_31_31	Q9QYB5	Add3	INEsDPEYLR	(R)	(E)	S31s	8.12	8.12	8.117	2	1	1	0	63.1	1	2	26400000	8.12	8.12	54.6	Gamma-adducin
Q9QYB5_S673s _1_1_673_673	Q9QYB5	Add3	SPERTEEVLsPDGSPSK	(K)	(S)	S673s	21.05	16.13	5.18	5	1	1	0	94.2	18	3	20100000000	16.13	17.27	95.6	Gamma-adducin
Q9QYB5_S673sS677s_2_2_673_677	Q9QYB5	Add3	SPERTEEVLsPDGsPSK	(K)	(S)	S673s S677s	11.76	11.76	2.186	5	2	2	0	78	27	3	11900000000	11.76	10.11	75.4	Gamma-adducin
Q9QYB5_T11t _1_0_11_12	Q9QYB5	Add3	SSDTSPAVVtTPPPPSMPHK	(M)	(E)	T11t	19.62	19.62	0	7	1	0	1	100	16	2	13700000000	19.62	19.62	82.8	Gamma-adducin
Q9QYB5_S402sS423s_2_2_402_423	Q9QYB5	Add3	HKsDVEIPATVTAFSFEDDSAPLsPLK	(R)	(F)	S402s S423s	16.07	16.07	1.231	6	2	2	0	78.7	3	5	106000000	16.07	16.07	84	Gamma-adducin
Q9QYB5_S478s _1_0_478_481	Q9QYB5	Add3	VsSGTPIKIEDPNQFVPLNTNPTEVLEK	(K)	(R)	S478s	20.23	20.23	0	5	1	0	1	79.9	1	5	92400000	20.23	20.23	88.7	Gamma-adducin
Q9QYB5_S423s _1_1_423_423	Q9QYB5	Add3	SDVEIPATVTAFSFEDDSAPLsPLK	(K)	(F)	S423s	22.25	22.25	3.243	6	1	1	0	99.8	6	3	2060000000	22.25	19.28	89.4	Gamma-adducin
Q9QYB5_S402s _1_1_402_402	Q9QYB5	Add3	HKsDVEIPATVTAFSFEDDSAPLSPLK	(R)	(F)	S402s	18.62	18.62	6.915	6	1	1	0	92.8	3	4	243000000	18.62	18.62	86.1	Gamma-adducin
Q9QYB5_S442s _1_1_442_442	Q9QYB5	Add3	WLNsPNTYMK	(R)	(V)	S442s	12.43	12.43	1.626	3	1	1	0	94.9	6	2	283000000	12.43	12.43	82.4	Gamma-adducin
Q9QYB5_S414s _1_0_414_419	Q9QYB5	Add3	SDVEIPATVTAFsFEDDSAPLSPLK	(K)	(F)	S414s	24.25	24.13	1.073	6	1	0	1	95.8	7	3	1210000000	24.13	20.72	94.1	Gamma-adducin
Q9QYB5_T5tS6s_2_0_2_12	Q9QYB5	Add3	SSDtsPAVVTTPPPPSMPHK	(M)	(E)	T5t S6s	12.41	12.41	0	7	2	0	2	81.3	5	3	749000000	12.41	12.41	61.3	Gamma-adducin
Q9QYB5_S677sS679s_2_0_679_681	Q9QYB5	Add3	SPERTEEVLSPDGsPsKSPSK	(K)	(K)	S677s S679s	10.43	10.43	0	7	2	0	2	75.5	1	4	2620000000	10.43	10.43	46.2	Gamma-adducin
Q9QYB5_S681s _1_1_681_681	Q9QYB5	Add3	SPERTEEVLSPDGSPSKsPSK	(K)	(K)	S681s	15.81	15.81	1.135	7	1	1	0	100	6	3	3450000000	15.81	9.53	79.6	Gamma-adducin
Q9QYB5_S677s _1_1_677_677	Q9QYB5	Add3	TEEVLSPDGsPSK	(R)	(S)	S677s	15.21	15.21	2.686	4	1	1	0	90.8	12	3	13900000000	15.21	15.21	85.6	Gamma-adducin
Q9QYB5_S64s _1_1_64_64	Q9QYB5	Add3	VTQILQsPAFREDLECLIQEQMK	(R)	(K)	S64s	20.96	20.96	5.123	2	1	1	0	93.2	6	4	175000000	20.96	20.96	84.1	Gamma-adducin
Q9QYB5_T661t _1_0_661_664	Q9QYB5	Add3	LTTSTTIENIEItIKSPER	(R)	(T)	T661t	5.22	5.22	0	7	1	0	1	58.5	1	3	556000	5.22	5.22	48.7	Gamma-adducin
Q9QYB5_S42s _1_1_42_42	Q9QYB5	Add3	NMsPDLRQDFNMMEQR	(R)	(K)	S42s	17.31	12.77	99	1	1	1	0	93.6	10	3	1610000000	12.77	13.23	87.5	Gamma-adducin
Q9QYB5_T460t _1_0_460_461	Q9QYB5	Add3	VNVPEESRNGEtSPRTK	(K)	(I)	T460t	12.81	12.81	0	4	1	0	1	96.1	6	4	1840000000	12.81	9.82	68.6	Gamma-adducin
P28474_S21s _1_1_21_21	P28474	Adh5	AAVAWEAGKPLsIEEIEVAPPK	(K)	(A)	S21s	21.32	16.4	99	1	1	1	0	86.3	1	4	5470000	16.4	18.75	90.5	Alcohol dehydrogenase class-3
P28474_S247s _1_1_247_247	P28474	Adh5	EFGASECISPQDFsK	(K)	(S)	S247s	15.21	15.21	2.422	3	1	1	0	56.6	3	3	199000000	15.21	15.21	76.8	Alcohol dehydrogenase class-3
Q64437_S177s _1_0_177_178	Q64437	Adh7	VDGAAPPEKACLIGCGFsTGYGAAVK	(K)	(T)	S177s	4.67	1.36	0	3	1	0	1	76.4	1	4	290000	1.36	1.36	65.6	Alcohol dehydrogenase class 4 mu/sigma chain
A2BDX0_S708s _1_1_708_708	A2BDX0	Adnp	LNQsPGLAPVK	(R)	(R)	S708s	11.65	12.02	99	1	1	1	0	100	1	3	4470000	12.02	12.08	72.6	Activity-dependent neuroprotector homeobox protein
A2BDX0_S904s _1_1_904_904	A2BDX0	Adnp	IPsDNLEEPVPK	(K)	(V)	S904s	12.1	8.87	99	1	1	1	0	90	1	3	12000000	8.87	7.88	76.8	Activity-dependent neuroprotector homeobox protein
A2BDX0_S959sS961s_2_2_959_961	A2BDX0	Adnp	LMHDAsDsEVDQDDVVEWK	(K)	(D)	S959s S961s	16.01	16.01	99	2	2	2	0	88	3	3	272000000	16.01	16.01	66.9	Activity-dependent neuroprotector homeobox protein
P97718_T233t _1_1_233_233	P97718	Adra1a	TDKSDSEQVtLR	(K)	(I)	T233t	7.05	3.96	2.748	4	1	1	0	67.5	1	3	51700000	3.96	7.05	60.8	Alpha-1A adrenergic receptor
P97718_S249s _1_0_249_250	P97718	Adra1a	NVPAEGSGVsSAK	(K)	(N)	S249s	10.42	10.42	0	3	1	0	1	70.2	1	3	14200000	10.42	10.42	65.3	Alpha-1A adrenergic receptor
P97718_S407s _1_1_407_407	P97718	Adra1a	FFSSMPQGsAR	(K)	(I)	S407s	12.52	12.52	3.609	3	1	1	0	95.4	2	3	20600000	12.52	12.52	80.6	Alpha-1A adrenergic receptor
Q9DBL0_S404s_1_0_404_410	Q9DBL0	Adra1b	KDsLDDSGSCmSGSQR	(R)	(T)	S404s M412m	7.98	7.98	0.264	5	1	0	1	96.4	1	3	53000000	7.98	7.98	63.2	Adrenergic receptor, alpha 1b
Q9DBL0_S267s _1_0_264_267	Q9DBL0	Adra1b	NFHEDTLSsTK	(K)	(A)	S267s	13.73	13.73	0	4	1	0	1	89.7	2	3	98000000	13.73	13.73	80.8	Adrenergic receptor, alpha 1b
Q9DBL0_S465s _1_1_465_465	Q9DBL0	Adra1b	GRLDsGPLFTFK	(R)	(L)	S465s	12.28	12.28	5.005	2	1	1	0	95.1	1	3	105000000	12.28	12.28	75.4	Adrenergic receptor, alpha 1b
A2ANQ2_S444s _1_1_444_444	A2ANQ2	Adra1d	SDCAPsPR	(R)	(I)	S444s	9.11	6.49	4.727	2	1	1	0	98.4	1	2	32900000	6.49	6.49	89.2	Alpha-1D adrenergic receptor
A2ANQ2_S433s _1_0_433_434	A2ANQ2	Adra1d	AsTGDPR	(R)	(S)	S433s	6.03	1.08	0	2	1	0	1	83.5	1	2	7300000	1.08	2.43	76.8	Alpha-1D adrenergic receptor
Q3URE6_S362s _1_1_362_362	Q3URE6	Adra2a	RGPGAAGPGASGsGHGEER	(R)	(G)	S362s	20.8	20.8	1.516	2	1	1	0	90.5	2	4	1470000000	20.8	20.8	86	Adrenergic receptor, alpha 2a
Q3URE6_S346s _1_1_346_346	Q3URE6	Adra2a	ASQVKPGDsLPR	(R)	(R)	S346s	13.64	13.64	5.641	2	1	1	0	83.7	3	2	1440000000	13.64	13.64	79.7	Adrenergic receptor, alpha 2a
Q3URE6_T336t _1_0_336_339	Q3URE6	Adra2a	tRASQVKPGDSLPR	(K)	(R)	T336t	8.08	8.08	0	3	1	0	1	96.2	1	4	100000000	8.08	8.08	69.4	Adrenergic receptor, alpha 2a
Q3URE6_S360sS362s_2_2_360_362	Q3URE6	Adra2a	RGPGAAGPGAsGsGHGEER	(R)	(G)	S360s S362s	8.77	8.77	99	2	2	2	0	91.3	1	3	42600000	8.77	8.77	64.2	Adrenergic receptor, alpha 2a
Q3URE6_S360s _1_1_360_360	Q3URE6	Adra2a	GPGAAGPGAsGSGHGEER	(R)	(G)	S360s	21.04	21.04	2.112	2	1	1	0	76	5	3	94000000	21.04	21.04	85	Adrenergic receptor, alpha 2a
Q01337_S342s _1_1_342_342	Q01337	Adra2c	SPGPGGRLsR	(R)	(A)	S342s	7.24	4.85	2.637	2	1	1	0	96	1	3	53200000	4.85	2.65	62.2	Alpha-2C adrenergic receptor
Q01337_S362s _1_0_361_362	Q01337	Adra2c	ARSsVCR	(R)	(R)	S362s	6.25	6.25	0	2	1	0	1	95.1	1	3	5180000	6.25	6.25	58.1	Alpha-2C adrenergic receptor
Q01337_S354s _1_1_354_354	Q01337	Adra2c	SVEFFLsRR	(R)	(R)	S354s	10.7	8.03	8.68	2	1	1	0	91.2	2	3	43100000	8.03	8.68	72.3	Alpha-2C adrenergic receptor
Q01337_S257s _1_1_257_257	Q01337	Adra2c	RGPAGPDGAsPTTENGLGK	(K)	(A)	S257s	18.8	18.8	1.147	3	1	1	0	100	1	3	77200000	18.8	16.31	89.2	Alpha-2C adrenergic receptor
P34971_S401s _1_1_401_401	P34971	Adrb1	AAHGDRPRAsGCLAR	(R)	(A)	S401s	11.69	11.69	99	1	1	1	0	86.4	2	4	68800000	11.69	11.69	60	Beta-1 adrenergic receptor
P34971_S417s _1_1_417_417	P34971	Adrb1	AGPPPSPGAPsDDDDDDAGTTPPAR	(R)	(L)	S417s	15.02	15.02	5.176	4	1	1	0	100	1	3	10200000	15.02	15.02	71.8	Beta-1 adrenergic receptor
P34971_S412sS417s_2_2_412_417	P34971	Adrb1	AGPPPsPGAPsDDDDDDAGTTPPAR	(R)	(L)	S412s S417s	15.18	15.18	7.115	4	2	2	0	100	1	3	25600000	15.18	15.18	71.1	Beta-1 adrenergic receptor
Q99MK8_S670s _1_1_670_670	Q99MK8	Adrbk1	NKPRsPVVELSKVPLIQR	(K)	(G)	S670s	16.53	16.53	9.537	2	1	1	0	89.4	12	5	3710000000	16.53	16.53	81.7	Beta-adrenergic receptor kinase 1
Q99MK8_S685s _1_1_685_685	Q99MK8	Adrbk1	VPLIQRGsANGL	(K)	(-)	S685s	7	7	99	1	1	1	0	97.4	1	3	7110000	7	7	60.2	Beta-adrenergic receptor kinase 1
Q99MK8_S487s _1_1_487_487	Q99MK8	Adrbk1	YPPPLIPPRGEVNAADAFDIGsFDEEDTK	(K)	(G)	S487s	23.52	23.52	7.47	3	1	1	0	84.1	7	4	2150000000	23.52	23.52	89.7	Beta-adrenergic receptor kinase 1
Q3UYH7_S685sS686s_2_2_685_686	Q3UYH7	Adrbk2	AAILEFSKPPLCHRNssGL	(R)	(-)	S685s S686s	9.26	9.26	5.022	3	2	2	0	75.8	1	4	193000000	9.26	9.26	64.1	Beta-adrenergic receptor kinase 2
Q3UYH7_S685s _1_0_685_686	Q3UYH7	Adrbk2	AAILEFSKPPLCHRNsSGL	(R)	(-)	S685s	10	10	0	3	1	0	1	68.3	2	4	459000000	10	10	65	Beta-adrenergic receptor kinase 2
Q9JKV1_S405s _1_1_405_405	Q9JKV1	Adrm1	DKKDEEEDMsLD	(K)	(-)	S405s	10.58	10.58	99	1	1	1	0	72.2	3	3	767000000	10.58	10.58	51.9	Proteasomal ubiquitin receptor ADRM1
Q9JKV1_T217t _1_0_217_219	Q9JKV1	Adrm1	SQSAAVtPSSSTSSAR	(R)	(A)	T217t	17.5	15.22	0.863	9	1	0	1	100	3	2	157000000	15.22	15.33	90.1	Proteasomal ubiquitin receptor ADRM1
Q9Z248_S24s _1_1_24_24	Q9Z248	Aebp2	LSPLSPGsPGPAAR	(R)	(G)	S24s	11.99	11.99	2.918	3	1	1	0	81.6	1	3	24600000	11.99	11.99	64.9	Zinc finger protein AEBP2
P63002-2_S201s _1_1_201_201	P63002-2	Aes	EDKNGHDGDTHQEDDGEKsD	(K)	(-)	S201s	23	23	11.546	2	1	1	0	92.2	4	5	873000000	23	23	87	Isoform 2 of Amino-terminal enhancer of split
Q80YS6_S711s _1_0_711_712	Q80YS6	Afap1	SQPSSGsSPCR	(K)	(G)	S711s	9.55	6.01	0	5	1	0	1	86.1	2	2	52200000	6.01	4.78	73.9	Actin filament-associated protein 1
Q80YS6_S373s _1_1_373_373	Q80YS6	Afap1	DsKLILHK	(K)	(D)	S373s	8.07	8.07	99	1	1	1	0	95.6	2	4	106000000	8.07	8.07	63.6	Actin filament-associated protein 1
Q80YS6_S680s _1_1_680_680	Q80YS6	Afap1	TLENsPISSCDTSDAEGPLPVNSAAVLKK	(R)	(S)	S680s	15.45	15.45	1.173	7	1	1	0	70.6	2	4	26000000	15.45	15.45	68.7	Actin filament-associated protein 1
Q80YS6_S549s _1_1_549_549	Q80YS6	Afap1	TAsNAEQYK	(R)	(Y)	S549s	12.82	12.82	2.89	3	1	1	0	94.7	1	2	36200000	12.82	12.82	80.8	Actin filament-associated protein 1
Q80YS6_S284s _1_0_283_284	Q80YS6	Afap1	KLSSERPSsDGEGGVENGVTTCNGK	(K)	(E)	S284s	21.18	21.18	0.677	6	1	0	1	78.8	4	5	257000000	21.18	21.18	84	Actin filament-associated protein 1
Q80YS6_S669s _1_1_669_669	Q80YS6	Afap1	SGTSSPQsPVFR	(R)	(H)	S669s	14.97	14.97	2.932	5	1	1	0	96.2	2	2	667000000	14.97	10.64	92.7	Actin filament-associated protein 1
Q80YS6_S279sS284s_2_0_278_284	Q80YS6	Afap1	KLSsERPSsDGEGGVENGVTTCNGK	(K)	(E)	S279s S284s	10.14	10.14	0	6	2	0	2	98.4	1	4	19100000	10.14	10.14	61.7	Actin filament-associated protein 1
Q80YS6_S688s _1_0_687_688	Q80YS6	Afap1	TLENSPISSCDTsDAEGPLPVNSAAVLK	(R)	(K)	S688s	14.66	14.66	0	7	1	0	1	67.3	1	4	3860000	14.66	14.66	70.5	Actin filament-associated protein 1
Q8BZI0_S329s _1_1_329_329	Q8BZI0	Afap1l1	EVSRPIVGAEGLEVPRsPVILCK	(R)	(A)	S329s	16.35	16.35	11.423	2	1	1	0	93.8	2	5	83700000	16.35	16.35	76.5	Actin filament-associated protein 1-like 1
Q8BZI0_S747s _1_1_747_747	Q8BZI0	Afap1l1	RSPsIVTSNQGR	(K)	(V)	S747s	4.32	4.32	4.322	4	1	1	0	85	2	3	434000000	4.32	4.32	46.4	Actin filament-associated protein 1-like 1
Q5DTU0-2_S663s _1_0_654_663	Q5DTU0-2	Afap1l2	ISFPANCPDTMASAPIAAsPPVK	(R)	(E)	S663s	22.52	22.52	0	4	1	0	1	69.2	1	4	84400000	22.52	22.52	89.8	Isoform 2 of Actin filament-associated protein 1-like 2
Q5DTU0-2_S502s _1_0_502_506	Q5DTU0-2	Afap1l2	KFsEPNTYIDGLPSR	(R)	(D)	S502s	12.94	12.94	0.186	4	1	0	1	75.2	1	3	224000000	12.94	12.94	71.7	Isoform 2 of Actin filament-associated protein 1-like 2
Q5DTU0-2_S362s _1_0_362_364	Q5DTU0-2	Afap1l2	KKsTSLEPPER	(R)	(S)	S362s	6.38	6.38	0.589	3	1	0	1	96	1	4	19800000	6.38	6.38	67.3	Isoform 2 of Actin filament-associated protein 1-like 2
Q5DTU0-2_S432s _1_0_431_432	Q5DTU0-2	Afap1l2	VAQQPLSLVGCDVLPDPSPDHLYsFR	(K)	(I)	S432s	30.52	30.52	0.16	4	1	0	1	91.1	3	3	249000000	30.52	30.52	91.1	Isoform 2 of Actin filament-associated protein 1-like 2
P51827_T216t_1_1_216_216	P51827	Aff3	AKQVCNmEtGLQTQERPPAmAAK	(R)	(H)	M214m T216t M227m	4.89	1.73	1.177	2	1	1	0	87.5	1	4	187000000	1.73	1.98	50.6	AF4/FMR2 family member 3
Q9ESC8_S207s _1_0_205_207	Q9ESC8	Aff4	SKsPRDPDANWDSPSR	(R)	(G)	S207s	12.91	12.91	0	4	1	0	1	100	2	3	56700000	12.91	12.91	83.6	AF4/FMR2 family member 4
Q9ESC8_S689s _1_1_689_689	Q9ESC8	Aff4	MFsPMEEK	(R)	(E)	S689s	7.28	7.28	99	1	1	1	0	88.3	1	3	20100000	7.28	4.56	46.8	AF4/FMR2 family member 4
Q9ESC8_S156s _1_1_156_156	Q9ESC8	Aff4	DSYsSSR	(R)	(K)	S156s	8.43	2.86	1.212	5	1	1	0	95.1	1	2	51100000	2.86	4.51	84.2	AF4/FMR2 family member 4
Q9ESC8_T890t _1_0_889_890	Q9ESC8	Aff4	APNSSSNCPPStPTSESSKPR	(K)	(R)	T890t	15.23	12.99	0	9	1	0	1	100	1	3	5500000	12.99	11.98	69.6	AF4/FMR2 family member 4
Q9ESC8_T523t _1_1_523_523	Q9ESC8	Aff4	ETSSAtPGRDSK	(K)	(T)	T523t	13.29	8.69	2.152	5	1	1	0	92.7	1	3	88300000	8.69	8.7	90.4	AF4/FMR2 family member 4
Q9ESC8_S1052sS1055s_2_2_1052_1055	Q9ESC8	Aff4	AVGMPsPVsPK	(K)	(L)	S1052s S1055s	5.78	5.78	99	2	2	2	0	84.8	1	3	13200000	5.78	5.78	59.8	AF4/FMR2 family member 4
Q9ESC8_T669t _1_1_669_669	Q9ESC8	Aff4	YPESNRtPVKPSSVEEEDSFFR	(K)	(Q)	T669t	16.74	12.64	1.159	6	1	1	0	90.2	1	4	193000000	12.64	12.39	78.6	AF4/FMR2 family member 4
Q9ESC8_S809s _1_1_809_809	Q9ESC8	Aff4	DLLPsPAGPILSK	(K)	(D)	S809s	12.44	12.44	7.758	2	1	1	0	93.4	2	3	226000000	12.44	12.44	73.6	AF4/FMR2 family member 4
Q9ESC8_S698sS701s_2_2_698_701	Q9ESC8	Aff4	ELLsPLsEPDDRYPLIVK	(K)	(I)	S698s S701s	11.42	11.42	11.424	3	2	2	0	70.2	2	3	8370000	11.42	11.42	70	AF4/FMR2 family member 4
Q9ESC8_S1040s _1_1_1040_1040	Q9ESC8	Aff4	NSYSNSQAPsPGLGSK	(K)	(A)	S1040s	17.23	17.23	5.291	6	1	1	0	86.1	1	3	97100000	17.23	17.23	72.7	AF4/FMR2 family member 4
Q9ESC8_S698s _1_1_698_698	Q9ESC8	Aff4	ELLsPLSEPDDRYPLIVK	(K)	(I)	S698s	20.3	16.94	1.636	3	1	1	0	94.9	1	3	105000000	16.94	20.3	96.1	AF4/FMR2 family member 4
Q9ESC8_S544s _1_1_544_544	Q9ESC8	Aff4	QKsPAQSDSTTQR	(R)	(R)	S544s	11.14	5.25	2.27	5	1	1	0	96.4	3	3	210000000	5.25	8.6	81.8	AF4/FMR2 family member 4
Q9ESC8_S132s _1_0_129_133	Q9ESC8	Aff4	SSALQSGHsSQR	(R)	(S)	S132s	8.23	8.23	0	5	1	0	1	70.2	1	3	4890000	8.23	8.23	46.2	AF4/FMR2 family member 4
Q9ESC8_S1052s _1_1_1052_1052	Q9ESC8	Aff4	AVGMPsPVSPK	(K)	(L)	S1052s	6.9	6.9	2.519	2	1	1	0	58.2	2	3	27000000	6.9	6.9	59.1	AF4/FMR2 family member 4
Q9ESC8_S831s _1_1_831_831	Q9ESC8	Aff4	TVsQSSSLK	(R)	(S)	S831s	12.47	5.62	2.537	5	1	1	0	80.4	1	2	66700000	5.62	12.47	81.2	AF4/FMR2 family member 4
Q9ESC8_S118s _1_0_116_120	Q9ESC8	Aff4	WTPVGPAPSTsQSQKR	(K)	(S)	S118s	12.39	12.39	0	5	1	0	1	67.7	1	3	5560000	12.39	12.39	78.1	AF4/FMR2 family member 4
Q9ESC8_S1055s _1_1_1055_1055	Q9ESC8	Aff4	AVGMPSPVsPK	(K)	(L)	S1055s	14.77	14.77	2.641	2	1	1	0	100	3	2	162000000	14.77	14.77	88.5	AF4/FMR2 family member 4
Q9ESC8_S615s _1_1_615_615	Q9ESC8	Aff4	ESKSsPRPTAEK	(K)	(K)	S615s	8.86	8.86	1.435	4	1	1	0	73.6	3	4	350000000	8.86	5.61	60.3	AF4/FMR2 family member 4
Q9ESC8_S548s _1_0_548_551	Q9ESC8	Aff4	QKSPAQsDSTTQRR	(R)	(T)	S548s	6.83	6.83	0.523	5	1	0	1	89.1	1	4	42000000	6.83	6.83	63	AF4/FMR2 family member 4
Q920A7_Y155yY157y_2_0_141_157	Q920A7	Afg3l1	SLAVLGAGVAAGFLyFyFRDPGK	(R)	(E)	Y155y Y157y	5.83	1.07	0	3	2	0	2	68.6	1	4	50300000	1.07	1.02	50.3	AFG3-like protein 1
Q80WT5_S97s _1_0_97_98	Q80WT5	Aftph	DITAELsTPVK	(K)	(S)	S97s	10.43	10.34	0	3	1	0	1	97.7	2	3	221000000	10.34	8.21	74.2	Aftiphilin
Q80WT5_T613t _1_1_613_613	Q80WT5	Aftph	TDETMGTLGtPK	(R)	(M)	T613t	11.25	8.9	1.518	4	1	1	0	91.9	1	3	25500000	8.9	9.68	89.3	Aftiphilin
Q80WT5_S368s _1_1_368_368	Q80WT5	Aftph	CADLsMDSVK	(K)	(T)	S368s	9.97	7.75	2.958	2	1	1	0	94.7	1	3	20700000	7.75	9.06	61.4	Aftiphilin
Q80WT5_S311s _1_1_311_311	Q80WT5	Aftph	GLsVEKQDLQTLQQDEFLNSR	(R)	(I)	S311s	17.11	17.11	3.819	3	1	1	0	90	2	4	249000000	17.11	17.11	78.1	Aftiphilin
Q80WT5_S395s _1_1_395_395	Q80WT5	Aftph	LTNPKsPDPDPTGQNALDDSAASMK	(K)	(N)	S395s	23.14	23.14	2.111	5	1	1	0	83	3	4	193000000	23.14	23.5	94.7	Aftiphilin
Q80WT5_S130s _1_1_130_130	Q80WT5	Aftph	TLDPSIDGMEsLEDLDK	(K)	(V)	S130s	12.06	7.2	7.39	3	1	1	0	76.3	1	3	50700000	7.2	12.06	70.8	Aftiphilin
Q80WT5_S104s _1_1_104_104	Q80WT5	Aftph	SQsDVVLSTTSK	(K)	(E)	S104s	14.81	14.81	2.992	6	1	1	0	92.2	2	2	38500000	14.81	14.81	82.2	Aftiphilin
Q80WT5_S679s _1_0_679_680	Q80WT5	Aftph	HLLETHsSPAK	(K)	(T)	S679s	15.04	15.04	0.537	3	1	0	1	93.4	11	3	2750000000	15.04	15.04	72.1	Aftiphilin
Q80WT5_S151s _1_1_151_151	Q80WT5	Aftph	SFsPGDFRTDK	(R)	(N)	S151s	10.56	5.7	2.66	3	1	1	0	76.7	4	3	726000000	5.7	5.12	69	Aftiphilin
Q80WT5_T610t_1_1_610_610	Q80WT5	Aftph	TDETmGtLGTPK	(R)	(M)	M608m T610t	8.39	7.63	1.102	4	1	1	0	81	1	3	545000000	7.63	8.39	58.9	Aftiphilin
Q3UPL5_S217s _1_0_217_218	Q3UPL5	Ag2	sTQSLSLQR	(R)	(E)	S217s	12.96	5.77	1.084	4	1	0	1	86.5	2	2	203000000	5.77	4.96	83.3	Uncharacterized protein C11orf96 homolog
Q3UPL5_T179tS196s_2_2_179_196	Q3UPL5	Ag2	FKtQPVTFDEIQEVEEEGVsPMEEEK	(R)	(A)	T179t S196s	20.68	20.68	1.206	3	2	2	0	94.3	1	4	11200000	20.68	20.68	89.5	Uncharacterized protein C11orf96 homolog
Q3UPL5_T179t _1_1_179_179	Q3UPL5	Ag2	FKtQPVTFDEIQEVEEEGVSPMEEEK	(R)	(A)	T179t	25.36	24.26	1.206	3	1	1	0	97.4	5	4	141000000	24.26	25.02	93.7	Uncharacterized protein C11orf96 homolog
Q3UPL5_S210s _1_1_210_210	Q3UPL5	Ag2	SFLQsLECLR	(K)	(R)	S210s	15.39	7.44	5.579	2	1	1	0	93.6	8	2	1090000000	7.44	15.39	84.9	Uncharacterized protein C11orf96 homolog
Q3UPL5_S196s_1_1_196_196	Q3UPL5	Ag2	TQPVTFDEIQEVEEEGVsPmEEEK	(K)	(A)	S196s M198m	19.97	19.97	10.449	3	1	1	0	86.3	2	4	200000000	19.97	19.97	85.9	Uncharacterized protein C11orf96 homolog
Q8BXK8_S521s _1_1_521_521	Q8BXK8	Agap1	LDPPPsPHANR	(K)	(K)	S521s	14.43	12.08	99	1	1	1	0	90.9	5	3	1790000000	12.08	11.31	85.7	Arf-GAP with GTPase, ANK repeat and PH domain-containing protein 1
Q8BXK8_T836t _1_1_836_836	Q8BXK8	Agap1	FVLMAtPNLSR	(R)	(K)	T836t	16.29	16.29	3.104	2	1	1	0	89.5	4	2	320000000	16.29	16.29	92.3	Arf-GAP with GTPase, ANK repeat and PH domain-containing protein 1
Q8BXK8_S840s _1_1_840_840	Q8BXK8	Agap1	FVLMATPNLsRK	(R)	(S)	S840s	9.28	9.28	1.243	2	1	1	0	90.8	1	3	31600000	9.28	9.28	65.8	Arf-GAP with GTPase, ANK repeat and PH domain-containing protein 1
Q8BXK8_S421s _1_0_421_422	Q8BXK8	Agap1	ATSACAPIsSPK	(R)	(T)	S421s	14.62	14.62	0.016	4	1	0	1	98.9	6	2	1370000000	14.62	10.98	78.1	Arf-GAP with GTPase, ANK repeat and PH domain-containing protein 1
Q8BXK8_S239s _1_1_239_239	Q8BXK8	Agap1	KQQLsIGPCK	(K)	(S)	S239s	13.59	13.59	99	1	1	1	0	86.7	6	3	280000000	13.59	13.59	80.2	Arf-GAP with GTPase, ANK repeat and PH domain-containing protein 1
Q8BXK8_S101s _1_1_101_101	Q8BXK8	Agap1	YLTGTYVQEEsPEGGR	(R)	(F)	S101s	10.05	10.05	4.05	5	1	1	0	67	1	3	444000000	10.05	10.05	62.6	Arf-GAP with GTPase, ANK repeat and PH domain-containing protein 1
Q8BXK8_S605s _1_0_604_607	Q8BXK8	Agap1	LTsQSEAMALQSIR	(R)	(N)	S605s	11.77	11.77	0.652	4	1	0	1	86.8	1	3	3530000	11.77	11.77	67	Arf-GAP with GTPase, ANK repeat and PH domain-containing protein 1
Q8BXK8_S342s _1_0_339_342	Q8BXK8	Agap1	ADSIGsGR	(R)	(A)	S342s	11.43	6.06	0.7	2	1	0	1	99.6	2	2	3880000000	6.06	4.01	79.3	Arf-GAP with GTPase, ANK repeat and PH domain-containing protein 1
Q8BXK8_S849s _1_1_849_849	Q8BXK8	Agap1	NNsSGRAPSVI	(R)	(-)	S849s	7.9	7.9	7.903	3	1	1	0	94.1	1	2	119000000	7.9	7.9	59.9	Arf-GAP with GTPase, ANK repeat and PH domain-containing protein 1
Q3UHD9_S113s _1_1_113_113	Q3UHD9	Agap2	RLsLWAAPPGPPLSGGLSPDSKPGGAPSSSR	(R)	(R)	S113s	25.14	19.21	13.917	7	1	1	0	91.8	6	5	4500000000	19.21	21.94	94.1	Arf-GAP with GTPase, ANK repeat and PH domain-containing protein 2
Q3UHD9_S921s _1_1_921_921	Q3UHD9	Agap2	LRTDsQSEAVAIQAIR	(K)	(N)	S921s	15.45	15.45	2	3	1	1	0	96	11	3	4630000000	15.45	15.45	79.1	Arf-GAP with GTPase, ANK repeat and PH domain-containing protein 2
Q3UHD9_S650sS656s_2_2_650_656	Q3UHD9	Agap2	RGsDAEKRsLDSRGETTGSGR	(R)	(A)	S650s S656s	8.68	5.71	6.725	6	2	2	0	90.6	3	5	543000000	5.71	6.72	47.3	Arf-GAP with GTPase, ANK repeat and PH domain-containing protein 2
Q3UHD9_T1182t _1_0_1181_1182	Q3UHD9	Agap2	VDTtIALV	(R)	(-)	T1182t	6.54	6.54	0	2	1	0	1	95.1	1	2	2830000	6.54	6.54	52.4	Arf-GAP with GTPase, ANK repeat and PH domain-containing protein 2
Q3UHD9_S739s _1_1_739_739	Q3UHD9	Agap2	AIsAFGPSASINGLVK	(R)	(D)	S739s	12.66	12.66	1.52	3	1	1	0	87.1	1	3	5880000	12.66	12.66	75.4	Arf-GAP with GTPase, ANK repeat and PH domain-containing protein 2
Q3UHD9_S1172s _1_1_1172_1172	Q3UHD9	Agap2	RSsAASLGR	(R)	(V)	S1172s	13.32	8.16	1.363	3	1	1	0	100	5	2	1180000000	8.16	7.82	65.2	Arf-GAP with GTPase, ANK repeat and PH domain-containing protein 2
Q3UHD9_S1175s _1_1_1175_1175	Q3UHD9	Agap2	SSAAsLGR	(R)	(V)	S1175s	11.43	6.73	3.939	3	1	1	0	80	1	2	890000000	6.73	5.71	66.8	Arf-GAP with GTPase, ANK repeat and PH domain-containing protein 2
Q3UHD9_T834t _1_0_833_834	Q3UHD9	Agap2	KLStPSKTEGSAVQAEAK	(K)	(R)	T834t	11.68	11.68	1.066	5	1	0	1	91.9	3	4	68600000	11.68	11.68	67.8	Arf-GAP with GTPase, ANK repeat and PH domain-containing protein 2
Q3UHD9_S979s _1_1_979_979	Q3UHD9	Agap2	VRsLDLDDWPR	(R)	(E)	S979s	11.56	11.56	99	1	1	1	0	94.9	2	3	139000000	11.56	11.56	62.9	Arf-GAP with GTPase, ANK repeat and PH domain-containing protein 2
Q3UHD9_S211s _1_1_211_211	Q3UHD9	Agap2	GAGSRLsWPESEGK	(K)	(P)	S211s	14.45	14.45	1.474	3	1	1	0	96.8	4	3	681000000	14.45	14.45	76.7	Arf-GAP with GTPase, ANK repeat and PH domain-containing protein 2
Q3UHD9_S684s _1_1_684_684	Q3UHD9	Agap2	RSGNsLNK	(K)	(E)	S684s	8.84	4.58	4.585	2	1	1	0	76.9	1	3	240000000	4.58	4.58	74	Arf-GAP with GTPase, ANK repeat and PH domain-containing protein 2
Q3UHD9_T838t _1_1_838_838	Q3UHD9	Agap2	KLSTPSKtEGSAVQAEAK	(K)	(R)	T838t	16.34	16.34	1.415	5	1	1	0	100	4	3	562000000	16.34	16.34	87.2	Arf-GAP with GTPase, ANK repeat and PH domain-containing protein 2
Q3UHD9_S424s _1_1_424_424	Q3UHD9	Agap2	FLTGsYQVLEK	(R)	(I)	S424s	16.41	12.55	2.31	3	1	1	0	86.7	2	2	599000000	12.55	9.6	88.7	Arf-GAP with GTPase, ANK repeat and PH domain-containing protein 2
Q3UHD9_T381t _1_0_381_382	Q3UHD9	Agap2	ELLGAELRtSPKAVVNSQEWTLSR	(R)	(S)	T381t	21.09	16.93	0	5	1	0	1	88.3	9	4	15400000000	16.93	15.96	87.1	Arf-GAP with GTPase, ANK repeat and PH domain-containing protein 2
Q3UHD9_S517s _1_0_516_517	Q3UHD9	Agap2	ISASsPR	(R)	(V)	S517s	7.5	2.46	1.044	3	1	0	1	77.8	2	2	579000000	2.46	1.04	58.9	Arf-GAP with GTPase, ANK repeat and PH domain-containing protein 2
Q3UHD9_S642s _1_1_642_642	Q3UHD9	Agap2	TsLFANR	(R)	(R)	S642s	10.38	10.38	1.344	2	1	1	0	92.3	4	2	1230000000	10.38	10.38	73	Arf-GAP with GTPase, ANK repeat and PH domain-containing protein 2
Q3UHD9_S81s _1_0_79_82	Q3UHD9	Agap2	QDALWISTsSAGTGGAEPPALSPAPASPARPVSPAPGR	(R)	(R)	S81s	27.95	22.35	0	8	1	0	1	69.5	5	4	825000000	22.35	22.02	96.5	Arf-GAP with GTPase, ANK repeat and PH domain-containing protein 2
Q3UHD9_S128s _1_0_124_128	Q3UHD9	Agap2	LSLWAAPPGPPLSGGLsPDSKPGGAPSSSR	(R)	(R)	S128s	21.81	23.23	0.008	7	1	0	1	92.8	10	5	5840000000	23.23	23.97	89.1	Arf-GAP with GTPase, ANK repeat and PH domain-containing protein 2
Q3UHD9_S659s _1_1_659_659	Q3UHD9	Agap2	SLDsRGETTGSGR	(R)	(A)	S659s	6.83	6.83	6.832	5	1	1	0	83.3	1	2	24300000	6.83	6.83	51.9	Arf-GAP with GTPase, ANK repeat and PH domain-containing protein 2
Q3UHD9_S343s _1_1_343_343	Q3UHD9	Agap2	FIsGIFTK	(K)	(S)	S343s	10.78	7.53	2.621	2	1	1	0	80.3	3	2	65500000	7.53	7.53	83.7	Arf-GAP with GTPase, ANK repeat and PH domain-containing protein 2
Q3UHD9_S632s _1_1_632_632	Q3UHD9	Agap2	AEAAAVAGLSTPGsLHR	(R)	(A)	S632s	21.72	20.91	2.094	3	1	1	0	96.5	3	3	1810000000	20.91	18.52	92.2	Arf-GAP with GTPase, ANK repeat and PH domain-containing protein 2
Q3UHD9_S113sS124s_2_1_113_128	Q3UHD9	Agap2	RLsLWAAPPGPPLsGGLSPDSKPGGAPSSSR	(R)	(R)	S113s S124s	19.34	17.69	0	7	2	1	1	96.8	4	5	1280000000	17.69	18.77	91.5	Arf-GAP with GTPase, ANK repeat and PH domain-containing protein 2
Q3UHD9_S167s _1_0_167_168	Q3UHD9	Agap2	TGGGVPGSsSPHPGTGSR	(R)	(R)	S167s	15.21	11.94	0	6	1	0	1	97.2	6	3	1980000000	11.94	15.21	75.4	Arf-GAP with GTPase, ANK repeat and PH domain-containing protein 2
Q3UHD9_S175s _1_0_173_175	Q3UHD9	Agap2	TGGGVPGSSSPHPGTGsRR	(R)	(L)	S175s	14.17	12.54	0	6	1	0	1	92.6	3	3	593000000	12.54	10.85	73.8	Arf-GAP with GTPase, ANK repeat and PH domain-containing protein 2
Q3UHD9_S856sS859s_2_2_856_859	Q3UHD9	Agap2	sFGsLRNIYK	(K)	(A)	S856s S859s	5.99	5.99	5.993	3	2	2	0	95.6	1	3	358000000	5.99	5.99	52.7	Arf-GAP with GTPase, ANK repeat and PH domain-containing protein 2
Q3UHD9_S149s _1_1_149_149	Q3UHD9	Agap2	RPLLSSPsWGGPEPEGR	(R)	(T)	S149s	17.13	17.13	1.483	3	1	1	0	94.4	5	4	4090000000	17.13	17.13	71.5	Arf-GAP with GTPase, ANK repeat and PH domain-containing protein 2
Q3UHD9_S746s _1_1_746_746	Q3UHD9	Agap2	AISAFGPSAsINGLVK	(R)	(D)	S746s	18.29	18.29	1.144	3	1	1	0	82.8	5	2	814000000	18.29	18.29	90.4	Arf-GAP with GTPase, ANK repeat and PH domain-containing protein 2
Q3UHD9_S366s _1_0_366_371	Q3UHD9	Agap2	STGGPPGPGPLPGPQGLsSSSGSRELLGAELR	(K)	(T)	S366s	19.66	16.49	0	7	1	0	1	94.4	5	4	887000000	16.49	15.67	82.4	Arf-GAP with GTPase, ANK repeat and PH domain-containing protein 2
Q3UHD9_S54s _1_1_54_54	Q3UHD9	Agap2	GSEPRDPGsPRGSEEPGKKR	(R)	(H)	S54s	14.41	14.41	3.483	3	1	1	0	92	30	5	16600000000	14.41	14.41	75.7	Arf-GAP with GTPase, ANK repeat and PH domain-containing protein 2
Q3UHD9_S632s _1_0_629_632	Q3UHD9	Agap2	AEAAAVAGLSTPGsLHR	(R)	(A)	S632s	20.72	20.72	0	3	1	0	1	87.9	5	2	1670000000	20.72	20.72	94.3	Arf-GAP with GTPase, ANK repeat and PH domain-containing protein 2
Q3UHD9_S349sS371s_2_0_349_371	Q3UHD9	Agap2	sTGGPPGPGPLPGPQGLSSSSGsRELLGAELR	(K)	(T)	S349s S371s	17.75	13.5	0	7	2	0	2	89.8	2	4	183000000	13.5	13.42	80.2	Arf-GAP with GTPase, ANK repeat and PH domain-containing protein 2
Q3UHD9_S149s _1_0_146_149	Q3UHD9	Agap2	RPLLSSPsWGGPEPEGR	(R)	(T)	S149s	11.36	11.36	1.074	3	1	0	1	87.2	3	2	142000000	11.36	11.36	62.1	Arf-GAP with GTPase, ANK repeat and PH domain-containing protein 2
Q3UHD9_S739sS746s_2_2_739_746	Q3UHD9	Agap2	AIsAFGPSAsINGLVK	(R)	(D)	S739s S746s	10.3	10.3	1.192	3	2	2	0	67.7	1	3	14900000	10.3	10.3	66	Arf-GAP with GTPase, ANK repeat and PH domain-containing protein 2
Q3UHD9_S167sS175s_2_0_167_175	Q3UHD9	Agap2	TGGGVPGSsSPHPGTGsRR	(R)	(L)	S167s S175s	9	7.24	0	6	2	0	2	99.5	2	3	80500000	7.24	9	67.1	Arf-GAP with GTPase, ANK repeat and PH domain-containing protein 2
Q3UHD9_S33s _1_1_33_33	Q3UHD9	Agap2	LESVPPPPPsPSAAAAGAPGAR	(K)	(G)	S33s	19.78	16.45	1.24	3	1	1	0	94.1	4	3	1350000000	16.45	19.78	84.5	Arf-GAP with GTPase, ANK repeat and PH domain-containing protein 2
Q3UHD9_S656s _1_1_656_656	Q3UHD9	Agap2	sLDSRGETTGSGR	(R)	(A)	S656s	11.17	6.76	10.302	5	1	1	0	91.9	6	3	302000000	6.76	6.47	90	Arf-GAP with GTPase, ANK repeat and PH domain-containing protein 2
Q3UHD9_S856s _1_1_856_856	Q3UHD9	Agap2	LKsFGSLR	(K)	(N)	S856s	10.37	10.37	3.257	2	1	1	0	100	4	2	229000000	10.37	10.37	69.6	Arf-GAP with GTPase, ANK repeat and PH domain-containing protein 2
Q3UHD9_S349s _1_1_349_349	Q3UHD9	Agap2	sTGGPPGPGPLPGPQGLSSSSGSR	(K)	(E)	S349s	19.78	19.78	1.168	7	1	1	0	100	6	2	6930000000	19.78	19.78	81.6	Arf-GAP with GTPase, ANK repeat and PH domain-containing protein 2
Q3UHD9_S802s _1_1_802_802	Q3UHD9	Agap2	ALsTDCTPSGDLSPLSR	(R)	(E)	S802s	18.45	18.45	1.112	6	1	1	0	95.4	15	2	9380000000	18.45	15.76	89.4	Arf-GAP with GTPase, ANK repeat and PH domain-containing protein 2
Q3UHD9_S859s _1_1_859_859	Q3UHD9	Agap2	SFGsLRNIYK	(K)	(A)	S859s	9.93	9.93	3.417	3	1	1	0	96.5	2	3	429000000	9.93	9.93	66.9	Arf-GAP with GTPase, ANK repeat and PH domain-containing protein 2
Q8VHH5_T361t _1_0_358_361	Q8VHH5	Agap3	IETIAASSTPtPIRK	(R)	(Q)	T361t	13.11	8.35	0	5	1	0	1	70.8	4	3	229000000	8.35	13.11	82	Arf-GAP with GTPase, ANK repeat and PH domain-containing protein 3
Q8VHH5_S478s _1_0_477_478	Q8VHH5	Agap3	ATPTTAPGTsPR	(R)	(A)	S478s	10.47	10.47	0	5	1	0	1	86.6	1	3	154000000	10.47	10.47	60.1	Arf-GAP with GTPase, ANK repeat and PH domain-containing protein 3
Q8VHH5_S573s _1_1_573_573	Q8VHH5	Agap3	LEPPPsPHSNR	(K)	(K)	S573s	11.78	9.31	4.307	2	1	1	0	87.5	2	3	124000000	9.31	11.78	68.5	Arf-GAP with GTPase, ANK repeat and PH domain-containing protein 3
Q8VHH5_S395s _1_1_395_395	Q8VHH5	Agap3	VDsIGSGR	(R)	(A)	S395s	12.4	12.4	2.491	2	1	1	0	81.3	4	2	828000000	12.4	12.4	85.5	Arf-GAP with GTPase, ANK repeat and PH domain-containing protein 3
E4W7Y4_S475s _1_1_475_475	E4W7Y4	Agbl4	GSTSNVsIGKGDKK	(R)	(N)	S475s	5.5	5.5	5.495	4	1	1	0	72.9	1	4	6230000	5.5	5.5	56.4	CCP6
Q8K2K6_T177tS179s_2_1_177_181	Q8K2K6	Agfg1	SLLGESAPALHLNKGtPsQSPVVGR	(K)	(S)	T177t S179s	15.18	15.18	0	5	2	1	1	93.8	4	4	2300000000	15.18	15.18	64.6	Arf-GAP domain and FG repeat-containing protein 1
Q8K2K6_S181s _1_1_181_181	Q8K2K6	Agfg1	GTPSQsPVVGR	(K)	(S)	S181s	13.64	10.12	2.244	3	1	1	0	95.5	4	2	5880000000	10.12	13.64	84.3	Arf-GAP domain and FG repeat-containing protein 1
Q8K2K6_T177t _1_1_177_177	Q8K2K6	Agfg1	SLLGESAPALHLNKGtPSQSPVVGR	(K)	(S)	T177t	16.21	16.21	1.353	5	1	1	0	68.7	2	4	50700000	16.21	16.21	74.1	Arf-GAP domain and FG repeat-containing protein 1
Q3U2K8_T89t _1_0_87_90	Q3U2K8	Agfg2	SISMtTFTEPEVLFLQSR	(K)	(G)	T89t	19.93	19.93	0.616	6	1	0	1	88.7	1	3	20200000	19.93	19.93	76.7	Arf-GAP domain and FG repeat-containing protein 2
Q3U2K8_S218s _1_0_216_219	Q3U2K8	Agfg2	SSQPPSHsSTKK	(R)	(A)	S218s	10.08	10.08	0.054	6	1	0	1	93.4	2	4	123000000	10.08	10.08	53.5	Arf-GAP domain and FG repeat-containing protein 2
Q3U2K8_S186s _1_0_186_188	Q3U2K8	Agfg2	TLLGDPVPsLSDPASTSSQPGSQSQAR	(R)	(S)	S186s	13.58	13.58	0	9	1	0	1	67.9	1	3	16800000	13.58	13.58	66	Arf-GAP domain and FG repeat-containing protein 2
Q7TN31_S664s _1_0_663_664	Q7TN31	Aggf1	LSsIDDVHLIQNK	(K)	(S)	S664s	12.92	12.92	0	2	1	0	1	82.3	1	3	18000000	12.92	12.92	79.4	Angiogenic factor with G patch and FHA domains 1
Q7TN31_S308s _1_1_308_308	Q7TN31	Aggf1	VCSVEYINCsEDEHSGNVK	(K)	(K)	S308s	14.2	14.2	3.441	4	1	1	0	84.4	1	4	24000000	14.2	14.2	69.2	Angiogenic factor with G patch and FHA domains 1
Q7TN31_S293s _1_1_293_293	Q7TN31	Aggf1	DLsSEDQK	(K)	(V)	S293s	5.77	5.77	1.131	2	1	1	0	58.2	1	2	9130000	5.77	5.77	54.2	Angiogenic factor with G patch and FHA domains 1
Q9ESW4_S284s _1_1_284_284	Q9ESW4	Agk	LAsFWAQPQDASSR	(R)	(E)	S284s	13.05	13.05	13.048	3	1	1	0	68.1	1	3	13100000	13.05	13.05	63.1	Acylglycerol kinase, mitochondrial
F8VPN4_S1282s _1_0_1282_1292	F8VPN4	Agl	DGsAVEIVGLCKSAVR	(R)	(W)	S1282s	5.18	1.5	0	2	1	0	1	100	1	2	4060000	1.5	1.77	84.3	Protein Agl
A2AL50_S83s _1_0_83_95	A2AL50	Agps	AASAAGAsPAATPAAPESGTIPK	(R)	(K)	S83s	9.33	9.33	0	5	1	0	1	60.7	1	4	46000000	9.33	7.11	63.7	Alkyldihydroxyacetonephosphate synthase, peroxisomal
A2AL50_S78s _1_1_78_78	A2AL50	Agps	AAsAAGASPAATPAAPESGTIPK	(R)	(K)	S78s	11.13	9.52	3.209	5	1	1	0	85.4	4	4	65800000	9.52	8.9	64.9	Alkyldihydroxyacetonephosphate synthase, peroxisomal
Q3UTR7_S54s _1_0_54_57	Q3UTR7	Agt	STCAQLENPsVETLPESTFEPVPIQAK	(K)	(T)	S54s	18.18	16.37	0.562	6	1	0	1	97.7	1	4	112000000	16.37	18.14	81.7	Angiotensinogen
Q3UTR7_S233s _1_1_233_233	Q3UTR7	Agt	sLDLSTDPVLATEK	(R)	(I)	S233s	7.3	2.6	7.297	4	1	1	0	71.9	1	3	2930000	2.6	7.3	57	Angiotensinogen
Q641K1_S103s _1_1_103_103	Q641K1	Agtpbp1	RAsFLVAK	(R)	(G)	S103s	7.66	7.66	99	1	1	1	0	83.7	2	3	13600000	7.66	2.98	60.6	Cytosolic carboxypeptidase 1
Q641K1_S483s _1_1_483_483	Q641K1	Agtpbp1	ERAsPKGEEAK	(K)	(E)	S483s	6.99	3.82	99	1	1	1	0	79.4	3	4	210000000	3.82	6.99	65.6	Cytosolic carboxypeptidase 1
Q641K1_S1160s _1_1_1160_1160	Q641K1	Agtpbp1	VTsPTTYVLDEDEPR	(K)	(F)	S1160s	13.47	9.99	1.125	5	1	1	0	73.4	3	2	209000000	9.99	13.47	78.4	Cytosolic carboxypeptidase 1
Q8CJF7_S1704s _1_0_1703_1710	Q8CJF7	Ahctf1	AAHSsRLTNSTPK	(K)	(T)	S1704s	4.31	2.09	0	5	1	0	1	78.1	1	3	2540000	2.09	4.31	51.7	Protein ELYS
Q8CJF7_S1216s _1_1_1216_1216	Q8CJF7	Ahctf1	TTPLASPsLSPGR	(R)	(S)	S1216s	13.71	13.71	1.118	5	1	1	0	94.1	1	3	50800000	13.71	13.71	80.5	Protein ELYS
Q8CJF7_S1381s _1_1_1381_1381	Q8CJF7	Ahctf1	SEGAPsPVKK	(K)	(Q)	S1381s	8.68	8.68	2.603	2	1	1	0	84	3	3	367000000	8.68	8.68	74.4	Protein ELYS
Q8CJF7_S1138s _1_1_1138_1138	Q8CJF7	Ahctf1	LLDLVVHPVPQPSQCLEFIQQsPTR	(R)	(S)	S1138s	27.48	27.48	1.332	3	1	1	0	88.8	2	4	71800000	27.48	27.48	87.9	Protein ELYS
Q8CJF7_S1541s _1_1_1541_1541	Q8CJF7	Ahctf1	NLsFDELYPLGAEK	(K)	(L)	S1541s	19.3	19.3	6.18	2	1	1	0	84.9	1	3	52200000	19.3	19.3	83	Protein ELYS
Q8CJF7_S1216sS1218s_2_0_1216_1224	Q8CJF7	Ahctf1	TTPLASPsLsPGRSLTPPFR	(R)	(V)	S1216s S1218s	8.45	8.45	0.49	7	2	0	2	70	2	3	15400000	8.45	6.61	48.8	Protein ELYS
Q8CJF7_S2188s _1_1_2188_2188	Q8CJF7	Ahctf1	GSSWsPPPVEIK	(K)	(L)	S2188s	7.55	7.55	1.578	3	1	1	0	76.1	1	3	16700000	7.55	7.55	52.7	Protein ELYS
Q8CJF7_S528s _1_1_528_528	Q8CJF7	Ahctf1	CLVAGLLsPR	(R)	(L)	S528s	10.98	7.09	99	1	1	1	0	86.3	2	2	153000000	7.09	10.98	76	Protein ELYS
Q8CJF7_S1080s _1_1_1080_1080	Q8CJF7	Ahctf1	NGVSLFNsPK	(R)	(T)	S1080s	8.53	8.53	8.534	2	1	1	0	69.2	1	2	3770000	8.53	8.53	56.3	Protein ELYS
Q8CJF7_T1224t _1_1_1224_1224	Q8CJF7	Ahctf1	SLtPPFR	(R)	(V)	T1224t	5.83	2.73	2.708	2	1	1	0	78.2	1	2	283000000	2.73	1.92	59	Protein ELYS
Q8CJF7_S1087s _1_0_1087_1092	Q8CJF7	Ahctf1	TEQPsPVVHSFPHPELPEAFVGTPISNTSQR	(K)	(I)	S1087s	17.94	17.94	0	7	1	0	1	81.9	1	4	34600000	17.94	17.94	82.6	Protein ELYS
P50247_T410t _1_1_410_410	P50247	Ahcy	LtEKQAQYLGMPINGPFK	(K)	(P)	T410t	4.57	4.05	4.468	2	1	1	0	91.4	1	4	74200000	4.05	4.05	41.2	Adenosylhomocysteinase
Q80SW1_S103s _1_1_103_103	Q80SW1	Ahcyl1	GSsNFCVK	(K)	(N)	S103s	11.04	11.04	1.335	2	1	1	0	93.9	2	2	330000000	11.04	4.25	80.5	Putative adenosylhomocysteinase 2
Q80SW1_S2s _1_1_2_2	Q80SW1	Ahcyl1	sMPDAMPLPGVGEELK	(M)	(Q)	S2s	15.75	15.75	99	1	1	1	0	93.3	6	3	133000000	15.75	15.75	85.4	Putative adenosylhomocysteinase 2
Q80SW1_S400s _1_1_400_400	Q80SW1	Ahcyl1	NSCIVCNMGHsNTEIDVTSLR	(K)	(T)	S400s	20.5	20.5	2.753	5	1	1	0	79.9	1	3	31200000	20.5	20.5	79.1	Putative adenosylhomocysteinase 2
Q68FL4_S504s _1_1_504_504	Q68FL4	Ahcyl2	VRsQVDHVIWPDGK	(R)	(R)	S504s	18.11	18.11	99	1	1	1	0	73.3	1	3	15500000	18.11	18.11	80.4	Putative adenosylhomocysteinase 3
Q68FL4_S109s _1_1_109_109	Q68FL4	Ahcyl2	HRDGGEALVsPDGTVTEAPR	(R)	(T)	S109s	23.33	23.33	5.91	3	1	1	0	96.1	10	3	3350000000	23.33	20.74	98.9	Putative adenosylhomocysteinase 3
Q68FL4_S483s _1_1_483_483	Q68FL4	Ahcyl2	NSCIVCNMGHsNTEIDVASLR	(K)	(T)	S483s	21	21	2.618	4	1	1	0	67.2	1	3	12700000	21	21	79.9	Putative adenosylhomocysteinase 3
Q6PAL7_T1394tS1396s_2_1_1392_1396	Q6PAL7	Ahdc1	AYSPtCsPTLGFKEELRPPPSK	(K)	(L)	T1394t S1396s	11.4	11.4	0	6	2	1	1	65.3	3	5	162000000	11.4	11.4	55.1	AT-hook DNA-binding motif-containing protein 1
Q6PAL7_S1498sT1502t_2_2_1498_1502	Q6PAL7	Ahdc1	TEAVCLSAPHLAsPPAtPK	(R)	(A)	S1498s T1502t	16.51	16.51	6.411	4	2	2	0	88.9	1	3	34500000	16.51	16.51	79.3	AT-hook DNA-binding motif-containing protein 1
Q6PAL7_S500s _1_1_500_500	Q6PAL7	Ahdc1	VSSLSSSLsVEGK	(K)	(E)	S500s	14.32	14.32	1.532	6	1	1	0	85.7	1	3	173000000	14.32	12.27	75.3	AT-hook DNA-binding motif-containing protein 1
Q6PAL7_S1498s _1_1_1498_1498	Q6PAL7	Ahdc1	TEAVCLSAPHLAsPPATPK	(R)	(A)	S1498s	17.7	17.7	2.199	4	1	1	0	87.3	1	4	246000000	17.7	17.7	79.8	AT-hook DNA-binding motif-containing protein 1
Q6PAL7_S99s _1_1_99_99	Q6PAL7	Ahdc1	AARPVSQAHCPsPAPDNSSLR	(R)	(H)	S99s	16.47	16.47	6.618	4	1	1	0	87.5	2	4	165000000	16.47	16.47	72.4	AT-hook DNA-binding motif-containing protein 1
Q6PAL7_T1538t _1_0_1535_1540	Q6PAL7	Ahdc1	GPAAATAGYGCPLLSDLtLSPVPR	(R)	(D)	T1538t	24.55	24.55	0	5	1	0	1	95.7	1	3	109000000	24.55	24.55	88.2	AT-hook DNA-binding motif-containing protein 1
Q6PAL7_S1467s _1_1_1467_1467	Q6PAL7	Ahdc1	GTAYWYPPGSAARsPPYEGK	(K)	(V)	S1467s	13.32	13.32	1.199	6	1	1	0	71.3	3	3	815000000	13.32	13.32	77.3	AT-hook DNA-binding motif-containing protein 1
Q6PAL7_S1180s _1_1_1180_1180	Q6PAL7	Ahdc1	ANsEASSSEGQSSLSSLEK	(R)	(L)	S1180s	19.88	19.88	2.363	8	1	1	0	100	4	2	504000000	19.88	19.88	85.5	AT-hook DNA-binding motif-containing protein 1
Q6PAL7_S892s _1_1_892_892	Q6PAL7	Ahdc1	AsPVAVGSSGAGADPSFQPVLPSR	(K)	(Q)	S892s	21.09	21.09	9.281	5	1	1	0	77.2	1	3	69700000	21.09	21.09	89	AT-hook DNA-binding motif-containing protein 1
Q6PAL7_S1396s _1_1_1396_1396	Q6PAL7	Ahdc1	AYSPTCsPTLGFK	(K)	(E)	S1396s	11.23	11.23	1.102	5	1	1	0	92.2	2	3	93000000	11.23	10.7	73.2	AT-hook DNA-binding motif-containing protein 1
Q6PAL7_S1060s _1_1_1060_1060	Q6PAL7	Ahdc1	ASTVsPGGYMVPK	(R)	(G)	S1060s	17	13.05	2.791	4	1	1	0	96.6	4	2	351000000	13.05	11.85	89.7	AT-hook DNA-binding motif-containing protein 1
Q6PAL7_S593s _1_1_593_593	Q6PAL7	Ahdc1	LAsPQPSYAADANDSKAEYSDVLAK	(K)	(L)	S593s	15.65	15.65	3.009	6	1	1	0	71.4	2	4	92300000	15.65	15.65	74.2	AT-hook DNA-binding motif-containing protein 1
Q6PAL7_S171s _1_0_171_178	Q6PAL7	Ahdc1	LSRPPAPPPGDLQYSFFSSPsLANSIRSPEER	(R)	(A)	S171s	20.14	20.14	0	8	1	0	1	85.7	1	4	8970000	20.14	20.14	80.2	AT-hook DNA-binding motif-containing protein 1
Q6PAL7_S1088s _1_0_1080_1088	Q6PAL7	Ahdc1	GTTASAASVASSSSSSFQPsPENCR	(K)	(Q)	S1088s	22.74	19.36	0.053	11	1	0	1	100	1	3	20300000	19.36	22.74	86.9	AT-hook DNA-binding motif-containing protein 1
Q6PAL7_S860sS886s_2_0_860_886	Q6PAL7	Ahdc1	PEsRKASGTYAGPPSSALPAQRGLATFPsRGAK	(R)	(A)	S860s S886s	6.39	6.39	0	8	2	0	2	95.2	3	5	2550000000	6.39	2.65	56.8	AT-hook DNA-binding motif-containing protein 1
E9QP54_S974s _1_1_974_974	E9QP54	Ahi1	VKERsPPLTPK	(K)	(E)	S974s	11.49	11.49	3.221	2	1	1	0	94.3	8	4	7570000000	11.49	11.49	63.9	Jouberin
E9QP54_S856s _1_1_856_856	E9QP54	Ahi1	NLSMTsPPPGPAK	(K)	(K)	S856s	15.04	15.04	1.124	3	1	1	0	77.8	7	2	1910000000	15.04	15.04	78.5	Jouberin
E9QP54_S26s _1_1_26_26	E9QP54	Ahi1	GKTPTADDsDDSREK	(R)	(T)	S26s	16.49	16.49	5.482	4	1	1	0	98	7	3	4330000000	16.49	16.49	85.3	Jouberin
E9QP54_S26sS29s_2_2_26_29	E9QP54	Ahi1	TPTADDsDDsREK	(K)	(T)	S26s S29s	5.63	5.63	3.042	4	2	2	0	96.9	6	3	1050000000	5.63	5.63	50	Jouberin
E9QP54_S104s _1_0_103_106	E9QP54	Ahi1	KVPVPTKPESsPSDVCDSAVEGEQK	(K)	(K)	S104s	16.99	16.99	0	5	1	0	1	82.5	1	5	17700000	16.99	16.99	78.7	Jouberin
E9QP54_T20t _1_1_20_20	E9QP54	Ahi1	VRGKtPTADDSDDSREK	(K)	(T)	T20t	9.97	9.97	1.95	4	1	1	0	83.2	2	5	50700000	9.97	9.97	59.1	Jouberin
E9QP54_T5t _1_1_5_5	E9QP54	Ahi1	MEPEtPEKVDSAQEK	(-)	(V)	T5t	11.38	11.38	7.646	2	1	1	0	81.8	1	3	27500000	11.38	11.38	66.5	Jouberin
E9QP54_S181s _1_1_181_181	E9QP54	Ahi1	DsPVHPK	(R)	(C)	S181s	8.01	5.72	99	1	1	1	0	69.2	6	2	5070000000	5.72	5.72	61.1	Jouberin
E9QP54_S810s _1_1_810_810	E9QP54	Ahi1	LPQQGsFQIDEFVNTENSSSRK	(K)	(I)	S810s	16.99	16.99	16.991	5	1	1	0	96.3	1	4	47300000	16.99	16.99	77.5	Jouberin
E9QP54_S974sT978t_2_2_974_978	E9QP54	Ahi1	ERsPPLtPK	(K)	(E)	S974s T978t	8.32	8.32	99	2	2	2	0	78	2	3	231000000	8.32	8.32	63.3	Jouberin
E9Q616_S5333s _1_1_5333_5333	E9Q616	Ahnak	GPSFNVASPESDFGVsLK	(K)	(G)	S5333s	15.54	15.54	2.007	4	1	1	0	74.5	2	3	7580000	15.54	15.54	81.7	Protein Ahnak
E9Q616_S94s _1_1_94_94	E9Q616	Ahnak	KGDRsPEPGQTWTHEVFSSR	(R)	(S)	S94s	18.48	18.48	1.333	5	1	1	0	91.4	1	4	145000000	18.48	18.48	80.4	Protein Ahnak
E9Q616_S2694s _1_1_2694_2694	E9Q616	Ahnak	IsMPDLHLK	(K)	(G)	S2694s	13.36	12.77	99	1	1	1	0	98.1	1	3	9740000	12.77	7.57	77.5	Protein Ahnak
E9Q616_S5512s _1_0_5510_5512	E9Q616	Ahnak	GGVTGSPEASISGsK	(K)	(G)	S5512s	15.77	15.62	0	5	1	0	1	63.1	1	3	28500000	15.62	13.64	82.9	Protein Ahnak
E9Q616_S4890s _1_1_4890_4890	E9Q616	Ahnak	FKAEAPLPsPK	(K)	(L)	S4890s	11.79	11.79	99	1	1	1	0	70.3	1	3	8040000	11.79	11.79	68.3	Protein Ahnak
E9Q616_S2948s _1_1_2948_2948	E9Q616	Ahnak	IsMPDLNLNLK	(K)	(G)	S2948s	13.8	8.85	99	1	1	1	0	95.3	1	3	7040000	8.85	13.8	86.3	Protein Ahnak
E9Q616_S2566s _1_1_2566_2566	E9Q616	Ahnak	APKIsMPDIDLNLK	(K)	(G)	S2566s	14	14	99	1	1	1	0	85.8	3	3	23600000	14	3.34	82.1	Protein Ahnak
E9Q616_S5596s _1_1_5596_5596	E9Q616	Ahnak	FGTFGGLGsK	(K)	(S)	S5596s	15.43	13.83	15.426	2	1	1	0	92.2	2	3	71500000	13.83	15.43	83.9	Protein Ahnak
E9Q616_S5504s _1_1_5504_5504	E9Q616	Ahnak	GGVTGsPEASISGSK	(K)	(G)	S5504s	18.01	14.61	1.542	5	1	1	0	100	3	2	265000000	14.61	10.71	93.4	Protein Ahnak
E9Q616_S699s _1_1_699_699	E9Q616	Ahnak	IsMPDVDLHIK	(K)	(G)	S699s	16.52	10.02	99	1	1	1	0	90.1	1	3	6620000	10.02	12.64	82.2	Protein Ahnak
E9Q616_S5623s _1_0_5620_5623	E9Q616	Ahnak	LQGSGVSLAsKK	(K)	(S)	S5623s	10.35	10.35	1.074	3	1	0	1	74.7	1	3	25500000	10.35	10.35	69.6	Protein Ahnak
E9Q616_S893s _1_1_893_893	E9Q616	Ahnak	FGMPGFKAEsPEMEVNLPK	(K)	(S)	S893s	11	7.75	99	1	1	1	0	57.3	1	4	1260000	7.75	5.61	65.9	Protein Ahnak
E9Q616_S5553sS5555s_2_2_5553_5555	E9Q616	Ahnak	HRsNsFSDER	(R)	(E)	S5553s S5555s	9.05	9.05	1.557	3	2	2	0	77.6	1	3	5350000	9.05	5.05	49.2	Protein Ahnak
E9Q616_S5522sS5525s_2_2_5522_5525	E9Q616	Ahnak	AsLGsLEGEVEAEASSPK	(K)	(G)	S5522s S5525s	9.03	4.86	3.52	4	2	2	0	76.7	3	3	133000000	4.86	9.03	59.7	Protein Ahnak
E9Q616_S116s _1_1_116_116	E9Q616	Ahnak	SSEVVLsGDDEDYQR	(R)	(I)	S116s	16.71	16.71	13.684	4	1	1	0	77.2	1	2	10100000	16.71	12.85	66.6	Protein Ahnak
E9Q616_S217s _1_1_217_217	E9Q616	Ahnak	LPSGSGPAsPTTGSAVDIR	(R)	(A)	S217s	17.19	17.19	2.281	6	1	1	0	78.8	3	3	275000000	17.19	14.08	83.1	Protein Ahnak
E9Q616_S5553s _1_0_5553_5563	E9Q616	Ahnak	sNSFSDEREFSAPSTPTGTLEFAGGDAK	(R)	(G)	S5553s	15.92	15.92	0	8	1	0	1	88.3	3	4	935000000	15.92	15.92	73.4	Protein Ahnak
E9Q616_S211sS217s_2_1_211_217	E9Q616	Ahnak	TVIRLPsGSGPAsPTTGSAVDIR	(K)	(A)	S211s S217s	8.71	4.34	0	7	2	1	1	97	2	3	106000000	4.34	8.71	57.5	Protein Ahnak
E9Q616_T5590t _1_1_5590_5590	E9Q616	Ahnak	FGtFGGLGSK	(K)	(S)	T5590t	11.62	11.62	5.567	2	1	1	0	82	2	2	18400000	11.62	4.95	81.8	Protein Ahnak
E9Q616_S517s _1_0_514_517	E9Q616	Ahnak	ISMQDVDLSLGsCK	(K)	(L)	S517s	11.48	11.48	0.687	3	1	0	1	54.2	1	3	2760000	11.48	11.48	76.3	Protein Ahnak
E9Q616_S5631s _1_0_5626_5631	E9Q616	Ahnak	SRLSSsSSNDSGTK	(K)	(V)	S5631s	7.64	7.64	0	8	1	0	1	93.7	4	3	121000000	7.64	7.64	66.2	Protein Ahnak
Q3URZ6_S652s _1_1_652_652	Q3URZ6	Ahnak2	DTTQRsPVHVQPTAR	(R)	(L)	S652s	7.28	3.02	1.103	4	1	1	0	86	1	3	33100000	3.02	7.28	74.6	AHNAK nucleoprotein 2
Q8BK64_S218s _1_0_217_218	Q8BK64	Ahsa1	ETFLTsPEELYR	(K)	(V)	S218s	14.45	14.45	0	4	1	0	1	93.5	2	3	167000000	14.45	14.45	73	Activator of 90 kDa heat shock protein ATPase homolog 1
Q8N9S3_S189s _1_1_189_189	Q8N9S3	Ahsa2	LQAsPVALGVR	(K)	(I)	S189s	9.89	8.05	99	1	1	1	0	96.9	1	3	3940000	8.05	6.96	44	Activator of 90 kDa heat shock protein ATPase homolog 2
P29699_T317t _1_0_312_317	P29699	Ahsg	HAFSPVASVESASGEtLHSPK	(R)	(V)	T317t	22.17	22.17	1.079	6	1	0	1	71.1	1	3	31500000	22.17	22.17	85.3	Alpha-2-HS-glycoprotein
P29699_S309sS312s_2_2_309_312	P29699	Ahsg	HAFSPVAsVEsASGETLHSPK	(R)	(V)	S309s S312s	11.94	11.94	1.23	6	2	2	0	86.2	7	5	690000000	11.94	11.94	55.5	Alpha-2-HS-glycoprotein
P29699_S309sS312sS314s_3_2_309_317	P29699	Ahsg	HAFSPVAsVEsAsGETLHSPK	(R)	(V)	S309s S312s S314s	18.07	18.07	1.096	6	3	2	1	94.7	3	5	771000000	18.07	18.07	73.1	Alpha-2-HS-glycoprotein
P29699_S309s _1_1_309_309	P29699	Ahsg	HAFSPVAsVESASGETLHSPK	(R)	(V)	S309s	22.26	22.26	1.118	6	1	1	0	96	6	5	410000000	22.26	22.26	83.8	Alpha-2-HS-glycoprotein
P29699_S138s _1_1_138_138	P29699	Ahsg	VMHTQCHSTPDsAEDVRK	(R)	(L)	S138s	21.77	21.77	1.366	4	1	1	0	100	1	3	74300000	21.77	21.77	94.2	Alpha-2-HS-glycoprotein
P29699_S138s _1_0_134_138	P29699	Ahsg	VMHTQCHSTPDsAEDVRK	(R)	(L)	S138s	22.18	22.18	0.25	4	1	0	1	95.5	21	4	23400000000	22.18	22.18	90.2	Alpha-2-HS-glycoprotein
E9QNR6_S181s _1_1_181_181	E9QNR6	AI837181	WLIHLsPGFK	(K)	(L)	S181s	14.87	12.99	99	1	1	1	0	93.7	1	3	4800000	12.99	12.99	82.2	Protein AI837181
E9QNR6_S36s _1_1_36_36	E9QNR6	AI837181	ARsWVGAER	(R)	(S)	S36s	7.08	7.08	99	1	1	1	0	90.5	3	3	335000000	7.08	1.5	60.6	Protein AI837181
J3QNX5_T178t _1_1_178_178	J3QNX5	AI848285	TLtELLK	(R)	(Q)	T178t	8.9	2.79	2.61	2	1	1	0	60.8	1	2	2270000	2.79	8.9	67.8	Protein AI848285
Q8C4Q6_S82s _1_1_82_82	Q8C4Q6	Aida	SAALQSTQsQEEFKLEDLK	(R)	(K)	S82s	19.13	20.36	1.473	4	1	1	0	69.4	2	4	66100000	20.36	19.13	86.7	Axin interactor, dorsalization-associated protein
Q8C4Q6_S161s _1_1_161_161	Q8C4Q6	Aida	LPsEPGMTLLTIR	(R)	(I)	S161s	15.92	15.92	6.496	3	1	1	0	94	5	3	240000000	15.92	15.92	81.3	Axin interactor, dorsalization-associated protein
Q9Z0X1_S267s _1_1_267_267	Q9Z0X1	Aifm1	SLsAIDR	(R)	(A)	S267s	7.94	2.73	1.12	2	1	1	0	92.8	1	2	139000000	2.73	1.98	87.8	Apoptosis-inducing factor 1, mitochondrial
Q3TY86_S63s _1_1_63_63	Q3TY86	Aifm3	LPTPQPYPsPQDCVEATVCHVK	(R)	(D)	S63s	18.09	18.09	2.504	4	1	1	0	95	3	4	455000000	18.09	18.09	67.2	Apoptosis-inducing factor 3
Q3TY86_S36s _1_1_36_36	Q3TY86	Aifm3	EELSASGKGsPR	(K)	(G)	S36s	13.88	8.95	2.114	3	1	1	0	97.8	14	2	3620000000	8.95	7.44	86.3	Apoptosis-inducing factor 3
Q3UZG4_T152t _1_0_151_152	Q3UZG4	Aimp1	QQSAAAStDSKPIDASR	(K)	(L)	T152t	16.97	16.97	0	5	1	0	1	95.3	1	3	444000000	16.97	16.97	89.4	Aminoacyl tRNA synthase complex-interacting multifunctional protein 1
Q3UZG4_T113t _1_0_100_116	Q3UZG4	Aimp1	LSTPLQTNCTASESVVQSPSVAtTASPATK	(R)	(E)	T113t	11.82	11.82	0	12	1	0	1	76.2	1	4	18100000	11.82	11.82	66.3	Aminoacyl tRNA synthase complex-interacting multifunctional protein 1
Q3UZG4_S147s _1_1_147_147	Q3UZG4	Aimp1	EKQQsAAASTDSKPIDASR	(K)	(L)	S147s	6.3	6.3	1.108	5	1	1	0	82.2	1	3	5540000	6.3	6.3	62	Aminoacyl tRNA synthase complex-interacting multifunctional protein 1
Q8R010_S36s _1_0_36_39	Q8R010	Aimp2	TTsPATDAGHVQETSEPSLQALESR	(K)	(Q)	S36s	19.99	19.99	1.093	8	1	0	1	90.9	1	3	8610000	19.99	19.99	80.1	Aminoacyl tRNA synthase complex-interacting multifunctional protein 2
O08915_T162t_1_0_159_162	O08915	Aip	VESPGtYQQDPWAmTDEEK	(K)	(A)	T162t M170m	9.77	9.77	0	4	1	0	1	80.6	1	3	15400000	9.77	9.77	42.1	AH receptor-interacting protein
A2ALI5_S392s _1_0_390_392	A2ALI5	Ajap1	TSsADRHLIPVAFVSEK	(R)	(W)	S392s	15.95	15.95	0	4	1	0	1	73	2	3	41200000	15.95	15.95	77.8	Adherens junction-associated protein 1
A2ALI5_S377s _1_1_377_377	A2ALI5	Ajap1	ASVPVYADETLHsTGEYK	(R)	(S)	S377s	22.55	22.55	1.366	6	1	1	0	82.1	1	3	44800000	22.55	22.55	89.3	Adherens junction-associated protein 1
A2ALI5_S344s _1_0_344_345	A2ALI5	Ajap1	VPsSVDIFTAYNETLQCSHECVR	(R)	(A)	S344s	20.26	20.26	0	6	1	0	1	70.1	4	4	36300000	20.26	20.26	81.9	Adherens junction-associated protein 1
A2ALI5_S330s _1_1_330_330	A2ALI5	Ajap1	MNQQEEsCQNLTDFTPAR	(K)	(V)	S330s	16.34	16.34	5.268	3	1	1	0	67.7	1	3	33500000	16.34	16.34	83.9	Adherens junction-associated protein 1
Q91XC0_S49s _1_1_49_49	Q91XC0	Ajuba	LsGLGGPR	(R)	(K)	S49s	4.65	4.65	99	1	1	1	0	77.1	1	2	50700000	4.65	4.65	69.1	LIM domain-containing protein ajuba
Q91XC0_T274t _1_0_272_274	Q91XC0	Ajuba	RGAQPGRHSVtGYGDCAAGAR	(R)	(Y)	T274t	10.5	10.5	0	3	1	0	1	96.5	1	4	20400000	10.5	10.5	50.7	LIM domain-containing protein ajuba
Q9R0Y5-2_S54s _1_1_54_54	Q9R0Y5-2	Ak1	YGYTHLsTGDLLR	(K)	(A)	S54s	18.08	18.08	1.205	5	1	1	0	89.4	2	3	302000000	18.08	18.08	86.6	Isoform 2 of Adenylate kinase isoenzyme 1
I3ITR1_T69t _1_0_69_73	I3ITR1	AK157302	tKGDSDEEVIQDGVR	(K)	(V)	T69t	14.66	14.66	0.476	2	1	0	1	95.9	2	3	168000000	14.66	14.66	76.2	MCG50313
Q9WTP7_S37s _1_0_37_38	Q9WTP7	Ak3	HLsSGDLLR	(K)	(Q)	S37s	12.26	5.77	0.024	2	1	0	1	100	1	3	4900000	5.77	6.82	66	GTP:AMP phosphotransferase AK3, mitochondrial
Q9WUR9_S219s _1_1_219_219	Q9WUR9	Ak4	ITPIQsKEAY	(K)	(-)	S219s	5.14	5.14	2.912	3	1	1	0	83	1	3	3310000	5.14	5.14	48.7	Adenylate kinase 4, mitochondrial
Q920P5_S75s _1_1_75_75	Q920P5	Ak5	TLPPLNGGQsRR	(K)	(S)	S75s	8.17	3.29	6.396	2	1	1	0	88.5	3	3	145000000	3.29	2.77	59.6	Adenylate kinase isoenzyme 5
Q920P5_S181s _1_1_181_181	Q920P5	Ak5	KWsLIAK	(R)	(I)	S181s	8.84	8.84	99	1	1	1	0	87.3	1	3	185000000	8.84	8.84	67.2	Adenylate kinase isoenzyme 5
Q920P5_S503s _1_1_503_503	Q920P5	Ak5	SQsSQRGEDGAK	(R)	(S)	S503s	11.91	11.91	1.158	3	1	1	0	89.7	2	3	271000000	11.91	11.91	76.6	Adenylate kinase isoenzyme 5
O08715-4_T520t _1_1_520_520	O08715-4	Akap1	AMtPPLPVSTQPFSNGVLK	(K)	(E)	T520t	18.62	18.62	3.724	4	1	1	0	85.2	3	3	72100000	18.62	18.62	83	Isoform 4 of A-kinase anchor protein 1, mitochondrial
O08715-4_S428s _1_0_427_428	O08715-4	Akap1	TYVSCLSsPLSGPTK	(K)	(D)	S428s	12.91	12.91	0	7	1	0	1	78.9	1	3	13500000	12.91	12.91	67.7	Isoform 4 of A-kinase anchor protein 1, mitochondrial
O08715-4_S88s _1_1_88_88	O08715-4	Akap1	RLsEEACPGVLSVAPTVTQPPGREEQR	(R)	(C)	S88s	21.8	21.8	14.711	4	1	1	0	67.5	7	4	709000000	21.8	21.8	87.3	Isoform 4 of A-kinase anchor protein 1, mitochondrial
O08715-4_S137s _1_0_136_137	O08715-4	Akap1	SESsGNLPSVADTR	(R)	(S)	S137s	14.29	14.29	0	5	1	0	1	78	4	3	909000000	14.29	14.29	79.7	Isoform 4 of A-kinase anchor protein 1, mitochondrial
O88845_S96s _1_1_96_96	O88845	Akap10	KQPsHMEAAHFGDLGR	(K)	(S)	S96s	14.06	14.06	99	1	1	1	0	94.7	2	5	223000000	14.06	14.06	74.5	A-kinase anchor protein 10, mitochondrial
O88845_S52s _1_1_52_52	O88845	Akap10	ASVAVHsPQK	(K)	(S)	S52s	15.88	15.32	6.518	2	1	1	0	85.3	1	3	342000000	15.32	15.88	86.8	A-kinase anchor protein 10, mitochondrial
O88845_S187s _1_1_187_187	O88845	Akap10	QSSLAEPVsPSK	(K)	(R)	S187s	18.92	16.15	2.817	4	1	1	0	100	5	2	1040000000	16.15	17.01	90.7	A-kinase anchor protein 10, mitochondrial
O88845_S278sS281s_2_0_278_281	O88845	Akap10	LAVGSRNsCSsPLRELSEK	(R)	(L)	S278s S281s	6.76	6.76	0	5	2	0	2	64.5	1	4	23100000	6.76	6.76	46.4	A-kinase anchor protein 10, mitochondrial
O88845_S280s _1_0_280_281	O88845	Akap10	NSCsSPLRELSEK	(R)	(L)	S280s	9	5.55	0	4	1	0	1	78.9	3	3	778000000	5.55	9	63.7	A-kinase anchor protein 10, mitochondrial
O88845_S264s _1_0_262_264	O88845	Akap10	TGSHQIPTDsQDSSSR	(R)	(L)	S264s	14.38	14.38	0	7	1	0	1	93.6	1	3	76100000	14.38	14.38	74.3	A-kinase anchor protein 10, mitochondrial
O88845_S181s _1_0_180_181	O88845	Akap10	QSsLAEPVSPSK	(K)	(R)	S181s	14.58	14.58	1.1	4	1	0	1	94.2	1	3	268000000	14.58	14.58	79.5	A-kinase anchor protein 10, mitochondrial
E9Q777_S21s _1_1_21_21	E9Q777	Akap11	sFSEDVFR	(K)	(S)	S21s	12.49	6.03	2.172	2	1	1	0	78	1	2	50400000	6.03	6.03	77.3	Protein Akap11
E9Q777_S288s _1_0_288_290	E9Q777	Akap11	CPsASDK	(R)	(D)	S288s	6.25	1.12	0	2	1	0	1	90.5	1	2	45100000	1.12	1.12	86.7	Protein Akap11
E9Q777_T1092t _1_0_1092_1103	E9Q777	Akap11	NVIPDtPPSTPLVPSQTSSEWDIK	(R)	(T)	T1092t	17.12	17.12	1.022	7	1	0	1	90	2	4	258000000	17.12	16.52	77.9	Protein Akap11
E9Q777_S244s _1_1_244_244	E9Q777	Akap11	VLVSYGsPK	(K)	(S)	S244s	10.39	10.39	1.617	3	1	1	0	93.3	2	3	91900000	10.39	10.39	79.5	Protein Akap11
E9Q777_S133s _1_0_133_135	E9Q777	Akap11	VsPTLPGLR	(R)	(I)	S133s	7.75	2.76	0.315	2	1	0	1	60.8	1	2	23700000	2.76	7.75	75.3	Protein Akap11
E9Q777_T1092tS1095s_2_0_1092_1096	E9Q777	Akap11	NVIPDtPPsTPLVPSQTSSEWDIK	(R)	(T)	T1092t S1095s	10.17	10.17	0	7	2	0	2	100	1	3	1760000	10.17	10.17	55.9	Protein Akap11
E9Q777_S1163s _1_1_1163_1163	E9Q777	Akap11	SLsEEVESSEGEEHPGMHVK	(R)	(A)	S1163s	14.86	16.23	1.13	4	1	1	0	70	2	4	48300000	16.23	14.86	74.3	Protein Akap11
E9Q777_S912s _1_0_910_912	E9Q777	Akap11	ACSPsLCDQAAPQENK	(K)	(A)	S912s	18.22	13.16	0	2	1	0	1	66	1	3	17400000	13.16	18.22	86.1	Protein Akap11
Q9WTQ5_S786s _1_1_786_786	Q9WTQ5	Akap12	AEDSGAEQLASEIEPSREESWVsIK	(R)	(K)	S786s	20.79	20.79	1.218	5	1	1	0	83.9	4	4	592000000	20.79	20.79	90.1	A-kinase anchor protein 12
Q9WTQ5_S1351s _1_0_1351_1355	Q9WTQ5	Akap12	ALGsLEGSPSLPDQDK	(K)	(A)	S1351s	13.88	13.88	1.073	3	1	0	1	82.7	1	3	58500000	13.88	13.88	72.2	A-kinase anchor protein 12
Q9WTQ5_S235s _1_0_234_236	Q9WTQ5	Akap12	QAQSsTEIPLQAESGQGTEEEAAK	(K)	(D)	S235s	21.06	21.06	0	5	1	0	1	92.8	1	4	375000000	21.06	19.67	88.1	A-kinase anchor protein 12
Q9WTQ5_T272tS273s_2_2_272_273	Q9WTQ5	Akap12	EPTKPLESPtsPVSNETTSSFK	(K)	(K)	T272t S273s	15.67	15.67	1.116	9	2	2	0	100	7	3	1450000000	15.67	15.67	68.2	A-kinase anchor protein 12
Q9WTQ5_S282s _1_0_279_282	Q9WTQ5	Akap12	EPTKPLESPTSPVSNETTSsFKK	(K)	(F)	S282s	14.32	14.32	0	9	1	0	1	93.7	2	5	48500000	14.32	14.32	76.4	A-kinase anchor protein 12
Q9WTQ5_S570sS584s_2_1_570_584	Q9WTQ5	Akap12	GPsEAPQEAEAEEGATsDGEK	(K)	(K)	S570s S584s	11.1	11.1	0.583	3	2	1	1	94.7	1	3	18300000	11.1	11.1	69.8	A-kinase anchor protein 12
Q9WTQ5_S350s _1_1_350_350	Q9WTQ5	Akap12	TEPAPAEEQEPAEGTDQARLsADYEK	(K)	(V)	S350s	19.19	19.19	1.184	4	1	1	0	100	3	3	682000000	19.19	19.19	90.7	A-kinase anchor protein 12
Q9WTQ5_S584s _1_0_583_584	Q9WTQ5	Akap12	GPSEAPQEAEAEEGATsDGEK	(K)	(K)	S584s	20.38	20.38	0.555	3	1	0	1	99	2	3	3260000000	20.38	20.38	84.3	A-kinase anchor protein 12
Q9WTQ5_S507s _1_1_507_507	Q9WTQ5	Akap12	KLFSSsGLK	(K)	(K)	S507s	11.99	11.99	1.351	3	1	1	0	95.9	4	3	375000000	11.99	11.99	82.3	A-kinase anchor protein 12
Q9WTQ5_S1645s _1_1_1645_1645	Q9WTQ5	Akap12	AEADASGNLTKEsPDTNGPK	(K)	(L)	S1645s	20.49	16.21	1.815	4	1	1	0	96.8	3	3	1740000000	16.21	20.49	91.8	A-kinase anchor protein 12
Q9WTQ5_S598s _1_1_598_598	Q9WTQ5	Akap12	EGITPWAsFK	(R)	(K)	S598s	15.39	15.39	2.494	2	1	1	0	95.9	8	2	1910000000	15.39	15.39	79.4	A-kinase anchor protein 12
Q9WTQ5_S371s _1_1_371_371	Q9WTQ5	Akap12	VELPLEDQVGDLEALsEK	(K)	(C)	S371s	16.79	16.79	99	1	1	1	0	83.1	1	2	2660000	16.79	16.79	79.1	A-kinase anchor protein 12
Q9WTQ5_S613s _1_1_613_613	Q9WTQ5	Akap12	RPsESDKEEELDKVK	(R)	(S)	S613s	12.63	12.63	2.282	2	1	1	0	81	5	5	5740000000	12.63	12.63	71.8	A-kinase anchor protein 12
Q9WTQ5_S767s _1_1_767_767	Q9WTQ5	Akap12	AEDsGAEQLASEIEPSREESWVSIK	(R)	(K)	S767s	22.29	22.29	9.684	5	1	1	0	73	3	4	76900000	22.29	22.29	87.5	A-kinase anchor protein 12
Q9WTQ5_S270s _1_0_270_272	Q9WTQ5	Akap12	EPTKPLEsPTSPVSNETTSSFKK	(K)	(F)	S270s	17.99	17.99	0.354	9	1	0	1	96.4	3	4	132000000	17.99	17.99	78.8	A-kinase anchor protein 12
Q9WTQ5_S613sS615s_2_2_613_615	Q9WTQ5	Akap12	RPsEsDKEEELDK	(R)	(V)	S613s S615s	6.9	6.9	99	2	2	2	0	80.2	2	3	1760000000	6.9	2.38	55.5	A-kinase anchor protein 12
Q9WTQ5_S467s _1_1_467_467	Q9WTQ5	Akap12	TKEVCVSGGDHTQLTDLsPEEK	(K)	(M)	S467s	18.83	14.74	2.491	5	1	1	0	89.9	8	4	2210000000	14.74	15.62	83.7	A-kinase anchor protein 12
Q9WTQ5_T594t _1_1_594_594	Q9WTQ5	Akap12	EGItPWASFKK	(R)	(M)	T594t	15.3	15.3	2.504	2	1	1	0	96.6	4	3	1330000000	15.3	15.3	79.4	A-kinase anchor protein 12
Q9WTQ5_T635t _1_0_634_637	Q9WTQ5	Akap12	SATLSSTEStASGMQDEVR	(K)	(A)	T635t	17.02	17.02	0	8	1	0	1	78.5	2	3	197000000	17.02	17.02	80.1	A-kinase anchor protein 12
Q9WTQ5_S1190s _1_0_1186_1191	Q9WTQ5	Akap12	QSQVTEEEAAAAQTEGPsTPSSFPAQEEHR	(K)	(E)	S1190s	21.15	21.15	0	7	1	0	1	96.6	1	4	318000000	21.15	21.15	86.5	A-kinase anchor protein 12
Q9WTQ5_S505s _1_1_505_505	Q9WTQ5	Akap12	LFsSSGLK	(K)	(K)	S505s	10.93	5.19	1.162	3	1	1	0	77.9	6	2	574000000	5.19	4.58	79.8	A-kinase anchor protein 12
Q9WTQ5_S498s _1_1_498_498	Q9WTQ5	Akap12	VQGsPLKK	(K)	(L)	S498s	11.29	11.29	99	1	1	1	0	95.8	2	3	190000000	11.29	11.29	83.5	A-kinase anchor protein 12
Q9WTQ5_T899t_1_0_897_910	Q9WTQ5	Akap12	SPSWISASmtEPLEHAEGVATPPVGEVTEK	(R)	(D)	M898m T899t	15.58	15.58	0	7	1	0	1	79.5	2	4	59600000	15.58	15.58	65.8	A-kinase anchor protein 12
Q9WTQ5_S543s _1_1_543_543	Q9WTQ5	Akap12	RGGGGGDEEPGEYQHIQTESPEsADEQK	(K)	(G)	S543s	22.39	22.39	1.504	4	1	1	0	97.2	1	4	95000000	22.39	22.39	89	A-kinase anchor protein 12
Q9WTQ5_S1292s _1_0_1290_1292	Q9WTQ5	Akap12	CQETESNEEQSIsPEKR	(R)	(E)	S1292s	17.99	17.99	0	4	1	0	1	97	3	3	2470000000	17.99	17.99	84.3	A-kinase anchor protein 12
Q9WTQ5_S273s _1_1_273_273	Q9WTQ5	Akap12	PLESPTsPVSNETTSSFK	(K)	(K)	S273s	7.92	7.92	1.131	8	1	1	0	64	2	3	80100000	7.92	7.92	54.2	A-kinase anchor protein 12
Q9WTQ5_T910t _1_1_910_910	Q9WTQ5	Akap12	SPSWISASMTEPLEHAEGVAtPPVGEVTEK	(R)	(D)	T910t	15.25	15.25	6.803	7	1	1	0	57.5	1	4	4650000	15.25	15.25	70.4	A-kinase anchor protein 12
Q9WTQ5_S488s _1_0_488_489	Q9WTQ5	Akap12	HPEGIVSEVEMLsSQER	(K)	(I)	S488s	21.66	21.66	0	3	1	0	1	88.4	1	3	121000000	21.66	21.66	90.6	A-kinase anchor protein 12
Q9WTQ5_S630sS631s_2_0_630_632	Q9WTQ5	Akap12	SATLssTESTASGMQDEVR	(K)	(A)	S630s S631s	6.51	6.51	0	8	2	0	2	70.8	1	3	37600000	6.51	6.51	44.5	A-kinase anchor protein 12
Q9WTQ5_S682s _1_0_682_684	Q9WTQ5	Akap12	KAsSSDDEGGPR	(R)	(T)	S682s	14.02	8.55	1.05	3	1	0	1	100	7	2	2130000000	8.55	9.21	92.4	A-kinase anchor protein 12
Q9WTQ5_S682sS683s_2_0_682_684	Q9WTQ5	Akap12	KAssSDDEGGPR	(R)	(T)	S682s S683s	7.67	7.67	0	3	2	0	2	96	2	2	278000000	7.67	7.67	69.9	A-kinase anchor protein 12
Q9WTQ5_S270sT272tS273s_3_3_270_273	Q9WTQ5	Akap12	EPTKPLEsPtsPVSNETTSSFKK	(K)	(F)	S270s T272t S273s	4.81	4.81	4.807	9	3	3	0	89.3	1	4	321000000	4.81	4.81	44.2	A-kinase anchor protein 12
Q9WTQ5_S682sS683sS684s_3_3_682_684	Q9WTQ5	Akap12	KAsssDDEGGPR	(R)	(T)	S682s S683s S684s	6.48	6.48	99	3	3	3	0	100	1	2	182000000	6.48	6.48	55.2	A-kinase anchor protein 12
E9Q394_T1893t _1_0_1892_1893	E9Q394	Akap13	FLSHStDSLNK	(K)	(I)	T1893t	13.58	13.58	0.001	4	1	0	1	88.6	1	3	158000000	13.58	13.58	72.8	Protein Akap13
E9Q394_S2684s _1_0_2682_2684	E9Q394	Akap13	SGsLDSELSVSPK	(K)	(R)	S2684s	13.02	13.02	1.05	5	1	0	1	91.6	1	3	146000000	13.02	12.09	74.7	Protein Akap13
E9Q394_S1532s _1_1_1532_1532	E9Q394	Akap13	RHsWGPGK	(R)	(N)	S1532s	10.07	10.07	99	1	1	1	0	84.5	3	3	558000000	10.07	10.07	67	Protein Akap13
E9Q394_S2663s _1_1_2663_2663	E9Q394	Akap13	IPsFLPNSDEFSSPSAPSVTK	(R)	(S)	S2663s	18.75	18.75	1.681	7	1	1	0	84	3	3	135000000	18.75	18.75	86.2	Protein Akap13
E9Q394_S1526s _1_1_1526_1526	E9Q394	Akap13	SLsPFRR	(R)	(H)	S1526s	4.11	4.11	4.111	2	1	1	0	97.6	1	3	26400000	4.11	4.11	47.5	Protein Akap13
E9Q394_T2114tY2116yT2127t_3_3_2114_2127	E9Q394	Akap13	ItKyPVLFQRILQCtK	(R)	(D)	T2114t Y2116y T2127t	6.01	2.44	99	3	3	3	0	100	1	3	38100000	2.44	1.86	65.7	Protein Akap13
E9Q394_T2374t _1_1_2374_2374	E9Q394	Akap13	SNtEEALK	(R)	(G)	T2374t	9.93	9.93	2.489	2	1	1	0	87.7	2	2	162000000	9.93	9.93	67.1	Protein Akap13
E9Q394_S2462s _1_1_2462_2462	E9Q394	Akap13	RTEsDSGLK	(R)	(K)	S2462s	8.31	3.99	1.326	3	1	1	0	81.1	4	3	264000000	3.99	4.39	70.2	Protein Akap13
E9Q394_S1892sS1895s_2_0_1892_1895	E9Q394	Akap13	FLSHsTDsLNK	(K)	(I)	S1892s S1895s	8.15	8.15	0.54	4	2	0	2	95.9	1	3	16000000	8.15	8.15	57	Protein Akap13
E9Q394_S2361s _1_1_2361_2361	E9Q394	Akap13	DMTECSTPLPEDCsPTHSPR	(R)	(V)	S2361s	19.79	19.79	1.603	6	1	1	0	87	2	3	146000000	19.79	19.79	80.9	Protein Akap13
E9Q394_T1315tS1325s_2_2_1315_1325	E9Q394	Akap13	QGKMPDtRTGDEVDLLsR	(K)	(I)	T1315t S1325s	4.6	4.6	4.598	3	2	2	0	91.4	1	3	9290000	4.6	4.67	68.2	Protein Akap13
E9Q394_S1089sS1098s_2_2_1089_1098	E9Q394	Akap13	DAsHCIKDIPIsELLNQEK	(K)	(Q)	S1089s S1098s	4.62	0.73	99	2	2	2	0	100	1	3	1200000	0.73	0.99	59.6	Protein Akap13
E9Q394_S1869s _1_0_1867_1869	E9Q394	Akap13	SVsIQNITGVGNDENMSNTWK	(K)	(F)	S1869s	8.22	8.22	0	5	1	0	1	67.1	1	3	301000000	8.22	8.22	56.5	Protein Akap13
E9Q394_S1567s _1_0_1567_1569	E9Q394	Akap13	sFSLEGLTGGGVGNK	(R)	(P)	S1567s	7.33	7.33	0	3	1	0	1	94.6	1	3	4070000	7.33	7.33	52.5	Protein Akap13
A2API8_S781s _1_1_781_781	A2API8	Akap2	TLsMIEEEIR	(R)	(A)	S781s	13.66	8.23	2.714	2	1	1	0	77	9	2	581000000	8.23	7.55	86.9	A-kinase anchor protein 2
A2API8_T842t _1_0_840_843	A2API8	Akap2	VKPPPSPtTEGPSLQPDLAPEEAAGTQRPK	(K)	(N)	T842t	23.88	20.92	0	5	1	0	1	97.3	3	4	507000000	20.92	21.16	92.5	A-kinase anchor protein 2
A2API8_S36s _1_1_36_36	A2API8	Akap2	QDNCGDSRLEPAASSLsPDHK	(K)	(N)	S36s	19.66	19.66	1.619	4	1	1	0	84.3	8	4	3850000000	19.66	19.66	83.8	A-kinase anchor protein 2
A2API8_T60t _1_0_58_60	A2API8	Akap2	SVPGVTStPHSK	(K)	(D)	T60t	10.8	10.8	0	5	1	0	1	66.9	1	3	24200000	10.8	10.8	48.5	A-kinase anchor protein 2
A2API8_S692s_1_0_691_692	A2API8	Akap2	PQGmFAPPQVSsPVQEK	(K)	(R)	M684m S692s	15.77	15.77	0	2	1	0	1	83.6	3	3	444000000	15.77	15.77	67.9	A-kinase anchor protein 2
A2API8_S809s _1_1_809_809	A2API8	Akap2	QSTPsPR	(R)	(A)	S809s	9.33	3.48	1.554	3	1	1	0	92.7	1	2	1270000000	3.48	6.32	87.7	A-kinase anchor protein 2
A2API8_S527s _1_0_527_529	A2API8	Akap2	SVNVsLTQEELDSGLDELSVR	(R)	(S)	S527s	19.16	19.16	0.682	5	1	0	1	88.9	2	3	145000000	19.16	19.16	72.6	A-kinase anchor protein 2
A2API8_S806s _1_0_806_807	A2API8	Akap2	QsTPSPR	(R)	(A)	S806s	5.97	1.16	0	3	1	0	1	91.4	1	2	27400000	1.16	2.34	81.3	A-kinase anchor protein 2
O88987_S338s _1_0_333_338	O88987	Akap3	HAKEVVSDLIDsFMK	(K)	(N)	S338s	5.03	0.09	0.548	2	1	0	1	89.6	1	5	23200000	0.09	5.03	51.3	A-kinase anchor protein 3
H3BIV5_S149sY151y_2_0_146_151	H3BIV5	Akap5	LTEDsGyVRVQGEADDLEIK	(K)	(A)	S149s Y151y	4.18	1.1	0.075	3	2	0	2	97.9	1	4	6960000	1.1	1.69	49.4	A-kinase anchor protein 5
H3BIV5_S86s _1_1_86_86	H3BIV5	Akap5	KHTPEAGGSGQRQPAGAWAsIK	(K)	(G)	S86s	17.61	14.78	11.304	3	1	1	0	92.7	8	5	6500000000	14.78	14.31	83.2	A-kinase anchor protein 5
H3BIV5_S249s _1_1_249_249	H3BIV5	Akap5	AsLLESSAAGSPR	(R)	(S)	S249s	16.27	16.27	7.264	4	1	1	0	80.6	3	3	235000000	16.27	11.39	81.3	A-kinase anchor protein 5
H3BIV5_T227t _1_1_227_227	H3BIV5	Akap5	SSAIQMGtPELEKETK	(K)	(V)	T227t	17.75	13.28	5.525	4	1	1	0	83.4	16	3	17000000000	13.28	17.75	81.6	A-kinase anchor protein 5
H3BIV5_S149s _1_1_149_149	H3BIV5	Akap5	LTEDsGYVR	(K)	(V)	S149s	13.59	11.25	2.454	3	1	1	0	88	1	2	369000000	11.25	8.18	90	A-kinase anchor protein 5
H3BIV5_S178s _1_1_178_178	H3BIV5	Akap5	AQTQPDDQAIQAGsTQGLQEGVLVRDGKK	(K)	(S)	S178s	22.11	22.11	1.127	3	1	1	0	89.1	1	5	45500000	22.11	22.11	79.9	A-kinase anchor protein 5
H3BIV5_S249sS258s_2_2_249_258	H3BIV5	Akap5	VITEKPSVQTQRAsLLESSAAGsPR	(K)	(S)	S249s S258s	13.15	13.15	2.175	7	2	2	0	93.6	6	4	619000000	13.15	13.15	72	A-kinase anchor protein 5
H3BIV5_S11s _1_0_10_13	H3BIV5	Akap5	METsVSEIQVETK	(K)	(D)	S11s	12.84	12.84	0	4	1	0	1	83.4	4	3	254000000	12.84	12.84	70.9	A-kinase anchor protein 5
H3BIV5_S258s _1_1_258_258	H3BIV5	Akap5	ASLLESSAAGsPR	(R)	(S)	S258s	18.04	12.47	3.48	4	1	1	0	98.2	4	2	20900000000	12.47	18.04	94.9	A-kinase anchor protein 5
H3BIV5_S269s _1_1_269_269	H3BIV5	Akap5	SVTSAAPPsPATTHQHSLEEPSNGIR	(R)	(E)	S269s	25.89	22.8	2.544	8	1	1	0	100	4	3	1690000000	22.8	25.89	87.9	A-kinase anchor protein 5
H3BIV5_S356s _1_1_356_356	H3BIV5	Akap5	EGKLsQAEETTVAQAK	(K)	(E)	S356s	9.17	9.17	1.186	3	1	1	0	87.4	1	3	137000000	9.17	9.17	68.7	A-kinase anchor protein 5
H3BIV5_S29s _1_1_29_29	H3BIV5	Akap5	METSVSEIQVETKDEKGPVAAsPQK	(K)	(E)	S29s	19.44	19.44	2.79	5	1	1	0	81	12	5	39600000000	19.44	19.44	79.6	A-kinase anchor protein 5
H3BIV5_S277s _1_1_277_277	H3BIV5	Akap5	SVTSAAPPSPATTHQHsLEEPSNGIR	(R)	(E)	S277s	22.43	22.43	1.168	8	1	1	0	100	1	3	174000000	22.43	22.43	88.3	A-kinase anchor protein 5
H3BIV5_S75s _1_1_75_75	H3BIV5	Akap5	KHTPEAGGsGQR	(K)	(Q)	S75s	11.73	11.73	3.227	2	1	1	0	93.8	4	3	135000000	11.73	11.73	79.2	A-kinase anchor protein 5
H3BIV5_S59s _1_1_59_59	H3BIV5	Akap5	AGsRTAEETK	(K)	(K)	S59s	7.07	7.07	7.07	3	1	1	0	81.8	1	3	340000000	7.07	7.07	62.6	A-kinase anchor protein 5
H3BIV5_T69t _1_1_69_69	H3BIV5	Akap5	TAEETKKHtPEAGGSGQR	(R)	(Q)	T69t	21.32	21.32	4.322	4	1	1	0	94.9	9	5	1810000000	21.32	21.32	83	A-kinase anchor protein 5
D3YVF0_T3t _1_0_3_4	D3YVF0	Akap5	MEtSVSEIQVETKDEKGPVAASPQKER	(-)	(Q)	T3t	13.58	13.58	0.361	5	1	0	1	95.8	2	4	46700000	13.58	13.58	81.5	A-kinase anchor protein 5
H3BIV5_S134s _1_1_134_134	H3BIV5	Akap5	FPCLRFsR	(K)	(G)	S134s	7.23	7.23	99	1	1	1	0	94.4	1	3	59400000	7.23	7.23	50.5	A-kinase anchor protein 5
H3BIV5_S5s _1_1_5_5	H3BIV5	Akap5	ECsVKMETSVSEIQVETKDEK	(K)	(G)	S5s	8.64	8.64	8.637	5	1	1	0	78.2	1	4	15400000	8.64	8.64	47.3	A-kinase anchor protein 5
E9Q9K8_S479s _1_0_479_480	E9Q9K8	Akap6	EISsSLGR	(K)	(L)	S479s	8.2	2.85	0	3	1	0	1	92.2	1	2	256000000	2.85	4	54.1	Protein Akap6
E9Q9K8_S1325s _1_1_1325_1325	E9Q9K8	Akap6	DSsFSSTK	(K)	(S)	S1325s	8.68	8.68	1.124	5	1	1	0	78.9	1	2	109000000	8.68	8.68	69.2	Protein Akap6
E9Q9K8_S1816s _1_0_1816_1818	E9Q9K8	Akap6	KRPsVTDEIK	(K)	(V)	S1816s	8.52	8.52	0	2	1	0	1	89.5	1	4	75100000	8.52	6.19	63.7	Protein Akap6
E9Q9K8_S1640s _1_1_1640_1640	E9Q9K8	Akap6	LENIQsPSEQK	(R)	(I)	S1640s	13.34	13.34	3.567	2	1	1	0	88.8	1	3	48100000	13.34	13.34	80.7	Protein Akap6
E9Q9K8_S423s _1_1_423_423	E9Q9K8	Akap6	sTPSLVEPPDR	(R)	(S)	S423s	8.59	8.59	1.135	3	1	1	0	71	2	2	224000000	8.59	8.59	66.1	Protein Akap6
E9Q9K8_S1070s _1_1_1070_1070	E9Q9K8	Akap6	DLLsPESGSLVR	(R)	(Q)	S1070s	13.7	10.09	2.925	3	1	1	0	97.2	2	3	436000000	10.09	9.91	54.5	Protein Akap6
E9Q9K8_S1563s _1_1_1563_1563	E9Q9K8	Akap6	SSsVESLSPGGDLFGLGIFK	(R)	(N)	S1563s	19.21	19.21	1.189	5	1	1	0	100	3	2	317000000	19.21	19.21	85.4	Protein Akap6
E9Q9K8_S442sS454s_2_0_442_454	E9Q9K8	Akap6	LCLVLQsSYPSSPSAASQsYECLHK	(K)	(V)	S442s S454s	15.31	15.31	0	9	2	0	2	71.9	1	4	59200000	15.31	15.31	73.8	Protein Akap6
E9Q9K8_S1651s _1_1_1651_1651	E9Q9K8	Akap6	SVsDITLQSSSQK	(R)	(M)	S1651s	9.72	9.72	9.719	6	1	1	0	77.6	1	2	13200000	9.72	9.72	50	Protein Akap6
E9Q9K8_S533s _1_1_533_533	E9Q9K8	Akap6	SSVVPTMVsPGAPK	(R)	(A)	S533s	16.02	16.02	3.442	4	1	1	0	92.9	4	3	356000000	16.02	14.59	82.3	Protein Akap6
E9Q9K8_S446s _1_0_443_454	E9Q9K8	Akap6	LCLVLQSSYPsSPSAASQSYECLHK	(K)	(V)	S446s	22.74	22.74	0	9	1	0	1	90.3	3	4	121000000	22.74	20.61	89.7	Protein Akap6
E9Q9K8_S2251s _1_0_2249_2251	E9Q9K8	Akap6	KQSVsGTPEENAASAKPK	(R)	(I)	S2251s	15.13	15.13	0	4	1	0	1	92.7	1	5	64200000	15.13	15.13	82.3	Protein Akap6
E9Q9K8_S1591s _1_1_1591_1591	E9Q9K8	Akap6	STsLESWLTSYK	(R)	(S)	S1591s	15.9	15.9	1.114	7	1	1	0	82.2	3	2	343000000	15.9	15.9	65.5	Protein Akap6
E9Q9K8_S1427s _1_1_1427_1427	E9Q9K8	Akap6	LSSVSQASVsPVGCVNGK	(K)	(A)	S1427s	16.33	16.33	1.413	5	1	1	0	81	1	3	11600000	16.33	16.33	76.4	Protein Akap6
E9Q9K8_T385t _1_0_383_385	E9Q9K8	Akap6	DCFNYNEDSPtQPTLPK	(R)	(R)	T385t	15.66	15.66	0	4	1	0	1	64.8	1	3	14100000	15.66	15.66	71.9	Protein Akap6
E9Q9K8_S1713s _1_1_1713_1713	E9Q9K8	Akap6	NKVPESNAsFRK	(K)	(R)	S1713s	7.34	7.34	3.592	2	1	1	0	79.3	1	4	26600000	7.34	7.34	57.9	Protein Akap6
E9Q9K8_S669s_1_0_669_675	E9Q9K8	Akap6	GETIQDIDDWELsEmNSDSEIYPTYHIK	(R)	(K)	S669s M671m	20.06	20.06	0	7	1	0	1	90.4	1	4	10300000	20.06	20.06	75.7	Protein Akap6
Q7TN79_S266s _1_1_266_266	Q7TN79	Akap7	DRREPEDAELVRLsK	(K)	(R)	S266s	11.33	11.33	99	1	1	1	0	85.9	2	5	24500000	11.33	11.33	66.8	A-kinase anchor protein 7 isoform gamma
Q9DBR0_S634s _1_0_630_634	Q9DBR0	Akap8	LLEEQTCEAASETRsIEDK	(K)	(T)	S634s	18.85	12.44	1.069	4	1	0	1	95.5	2	3	109000000	12.44	10.06	87.9	A-kinase anchor protein 8
Q9DBR0_S72s_1_1_72_72	Q9DBR0	Akap8	TNDGGLAAGsPAmHVASFAPEPCTDNSDSLIAK	(K)	(I)	S72s M75m	21.27	20.61	3.362	6	1	1	0	92.3	2	4	63700000	20.61	17.91	87.4	A-kinase anchor protein 8
Q9DBR0_T552t _1_1_552_552	Q9DBR0	Akap8	GEDPFVNETADLEtEGDENVGEEK	(K)	(E)	T552t	23.18	23.18	3.973	2	1	1	0	100	1	3	8060000	23.18	23.18	88.5	A-kinase anchor protein 8
Q5RL57_S347s _1_1_347_347	Q5RL57	Akap8l	AEGEDEEGKEDGREGKEDsEK	(R)	(G)	S347s	14.37	14.37	99	1	1	1	0	98.3	2	4	202000000	14.37	14.37	75.6	A kinase (PRKA) anchor protein 8-like
Q5RL57_S284s _1_1_284_284	Q5RL57	Akap8l	QGGsPDEPDSK	(K)	(A)	S284s	14.58	14.58	4.655	2	1	1	0	98.9	4	2	230000000	14.58	14.58	85.6	A kinase (PRKA) anchor protein 8-like
E9QQ10_S2430s _1_1_2430_2430	E9QQ10	Akap9	LQKsPEASR	(R)	(T)	S2430s	7.28	7.28	7.281	2	1	1	0	71.5	1	3	44300000	7.28	7.28	60.3	A-kinase anchor protein 9
Q70FJ1_S3694s _1_1_3694_3694	Q70FJ1	Akap9	DGFGLsPGIEK	(R)	(T)	S3694s	9.63	9.63	99	1	1	1	0	95.3	2	3	35800000	9.63	9.63	50.1	A-kinase anchor protein 9
Q99LF1_S22s _1_1_22_22	Q99LF1	Akirin1	RPMEFEAALLSPGsPK	(K)	(R)	S22s	14.54	11.97	1.137	2	1	1	0	88.2	2	4	11100000	11.97	11.73	84.5	Akirin-1
B1AXD8_S21s _1_1_21_21	B1AXD8	Akirin2	RTLDFDPLLSPAsPK	(K)	(R)	S21s	21.04	18.53	2.131	3	1	1	0	96.2	8	3	373000000	18.53	18.53	93.5	Akirin-2
Q80VW7_S1132s _1_0_1132_1133	Q80VW7	Akna	SsSVPRDVPR	(R)	(L)	S1132s	4.58	4.58	0	3	1	0	1	80.5	1	3	21900000	4.58	4.58	42.6	AT-hook-containing transcription factor
Q9JII6_S211s _1_1_211_211	Q9JII6	Akr1a1	GLEVTAYsPLGSSDR	(R)	(A)	S211s	13.37	13.37	2.436	5	1	1	0	89.4	1	3	4930000	13.37	13.37	78	Alcohol dehydrogenase [NADP(+)]
Q9JII6_S38s _1_1_38_38	Q9JII6	Akr1a1	HALsAGYR	(K)	(H)	S38s	8.19	8.19	5.438	2	1	1	0	92.3	1	3	8590000	8.19	8.19	59.7	Alcohol dehydrogenase [NADP(+)]
P45376_S211s _1_0_211_227	P45376	Akr1b1	GIVVTAYsPLGSPDRPWAKPEDPSLLEDPR	(K)	(I)	S211s	14.97	12.89	0.532	5	1	0	1	81.7	1	5	37300000	12.89	10.17	77.2	Aldose reductase
Q8CG76_S40s _1_1_40_40	Q8CG76	Akr7a2	AAsGAPLRPATVLGTMEMGR	(R)	(R)	S40s	15.9	15.9	3.764	3	1	1	0	90.5	6	3	1310000000	15.9	15.9	88.9	Aflatoxin B1 aldehyde reductase member 2
P31750_S124s _1_0_124_126	P31750	Akt1	SGsPSDNSGAEEMEVSLAK	(R)	(P)	S124s	22.25	22.25	0.07	5	1	0	1	100	9	2	1470000000	22.25	22.25	92.9	RAC-alpha serine/threonine-protein kinase
P31750_S422s _1_1_422_422	P31750	Akt1	KLsPPFKPQVTSETDTR	(K)	(Y)	S422s	9.52	9.52	2.973	5	1	1	0	66.4	1	4	27000000	9.52	9.52	67	RAC-alpha serine/threonine-protein kinase
P31750_S122sS129s_2_1_122_129	P31750	Akt1	sGSPSDNsGAEEMEVSLAKPK	(R)	(H)	S122s S129s	15.15	15.15	0	5	2	1	1	77.6	3	4	170000000	15.15	15.15	77.8	RAC-alpha serine/threonine-protein kinase
E9QKI4_S274sS283sS284s_3_3_274_284	E9QKI4	Akt1s1	TEARsSDEENGPPssPDLDR	(R)	(I)	S274s S283s S284s	6.47	6.47	1.183	5	3	3	0	100	3	3	527000000	6.47	6.47	53.7	Proline-rich AKT1 substrate 1
E9QKI4_S283s _1_0_283_284	E9QKI4	Akt1s1	SSDEENGPPsSPDLDR	(R)	(I)	S283s	12.94	11.86	0	4	1	0	1	98.8	1	2	41000000	11.86	12.15	74.3	Proline-rich AKT1 substrate 1
E9QKI4_S275s _1_0_274_275	E9QKI4	Akt1s1	SsDEENGPPSSPDLDR	(R)	(I)	S275s	21.31	21.31	1.075	4	1	0	1	100	6	3	246000000	21.31	21.31	86.1	Proline-rich AKT1 substrate 1
E9QKI4_S255s _1_1_255_255	E9QKI4	Akt1s1	sLPVSVPVWAFK	(K)	(E)	S255s	17	17	3.43	2	1	1	0	86.2	2	3	771000000	17	17	77.3	Proline-rich AKT1 substrate 1
E9QKI4_S275sS283s_2_1_275_284	E9QKI4	Akt1s1	SsDEENGPPsSPDLDR	(R)	(I)	S275s S283s	15.09	15.09	0	4	2	1	1	96.9	10	3	1820000000	15.09	15.09	74.9	Proline-rich AKT1 substrate 1
E9QKI4_S159sS163s_2_2_159_163	E9QKI4	Akt1s1	AATATRPPGPPPAPQPPsPAPsPPPRPALAR	(R)	(E)	S159s S163s	13.61	13.61	13.608	4	2	2	0	64.9	5	5	1550000000	13.61	13.61	79.9	Proline-rich AKT1 substrate 1
E9QKI4_T318t _1_1_318_318	E9QKI4	Akt1s1	LNtSDFQK	(R)	(L)	T318t	12.52	6.03	1.213	2	1	1	0	94.2	6	2	1740000000	6.03	3.97	86.6	Proline-rich AKT1 substrate 1
E9QKI4_S74s_1_1_74_74	E9QKI4	Akt1s1	mAsGRPEELWEAVVGAAER	(R)	(F)	M72m S74s	15.57	15.57	99	1	1	1	0	87.8	1	4	24300000	15.57	15.57	75.4	Proline-rich AKT1 substrate 1
Q60823_T309t _1_1_309_309	Q60823	Akt2	tFCGTPEYLAPEVLEDNDYGR	(K)	(A)	T309t	16.22	16.22	2.034	4	1	1	0	90.1	1	3	56100000	16.22	16.22	74.9	RAC-beta serine/threonine-protein kinase
Q60823_T451t _1_0_447_451	Q60823	Akt2	YFDDEFTAQSITItPPDRYDSLDPLELDQR	(R)	(T)	T451t	25.17	25.17	0	7	1	0	1	97.2	4	4	1110000000	25.17	25.17	91.8	RAC-beta serine/threonine-protein kinase
Q60823_S126s _1_0_126_128	Q60823	Akt2	CGsPSDSSTSEMMEVAVNK	(K)	(A)	S126s	17	17	0	6	1	0	1	94.6	2	3	323000000	17	17	83.2	RAC-beta serine/threonine-protein kinase
Q60823_S34s _1_1_34_34	Q60823	Akt2	SDGsFIGYK	(K)	(E)	S34s	7.35	7.35	7.352	3	1	1	0	57.8	1	2	11100000	7.35	7.35	57.8	RAC-beta serine/threonine-protein kinase
Q60823_S474sS476s_2_1_474_478	Q60823	Akt2	THFPQFsYsASIRE	(R)	(-)	S474s S476s	7.41	7.41	0	5	2	1	1	61.6	2	3	2020000	7.41	7.41	63.2	RAC-beta serine/threonine-protein kinase
Q60823_S474s _1_1_474_474	Q60823	Akt2	THFPQFsYSASIRE	(R)	(-)	S474s	13.9	13.9	1.149	5	1	1	0	75	2	3	37500000	13.9	13.9	75.5	RAC-beta serine/threonine-protein kinase
Q9WUA6_T445t _1_0_443_447	Q9WUA6	Akt3	YFDEEFTAQTItITPPEK	(R)	(Y)	T445t	22.58	18.45	0	5	1	0	1	97.6	4	3	2470000000	18.45	19.52	88.7	RAC-gamma serine/threonine-protein kinase
Q9WUA6_S34s _1_1_34_34	Q9WUA6	Akt3	TDGsFIGYK	(K)	(E)	S34s	13.62	13.62	2.777	3	1	1	0	83.8	2	2	261000000	13.62	8.1	83.7	RAC-gamma serine/threonine-protein kinase
Q9WUA6_T122t_1_0_120_122	Q9WUA6	Akt3	mNCSPtSQIDNIGEEEMDASTTHHK	(R)	(R)	M117m T122t	19.44	19.44	0	6	1	0	1	84.3	3	4	593000000	19.44	19.44	80.2	RAC-gamma serine/threonine-protein kinase
Q64362_S8s _1_0_6_11	Q64362	Aktip	MNPLWSMsAGSVRK	(-)	(R)	S8s	9.21	9.21	0	3	1	0	1	65.6	1	3	38600000	9.21	9.21	58.2	AKT-interacting protein
Q64362_T29t _1_0_29_30	Q64362	Aktip	TLAGDVKtSPPRSAPK	(K)	(K)	T29t	10.23	6.47	0	4	1	0	1	74.3	5	3	4290000000	6.47	6.47	75.5	AKT-interacting protein
P10518_S215s _1_1_215_215	P10518	Alad	DAAQSsPAFGDRR	(R)	(C)	S215s	8.84	3.85	1.245	2	1	1	0	96.9	6	2	2140000000	3.85	6.28	69.7	Delta-aminolevulinic acid dehydratase
Q9Z110_S354s _1_1_354_354	Q9Z110	Aldh18a1	VGTFFsEVK	(K)	(P)	S354s	4.8	1.19	4.796	2	1	1	0	96.3	1	3	35600000	1.19	5.15	43.4	Delta-1-pyrroline-5-carboxylate synthase
Q9Z110_S779s _1_1_779_779	Q9Z110	Aldh18a1	WLLRGQDHVVSDFSEHGsLKYLHENLPVPQR	(K)	(N)	S779s	7.73	7.73	7.731	4	1	1	0	81.8	1	5	196000000	7.73	7.73	40.9	Delta-1-pyrroline-5-carboxylate synthase
P24549_S3s _1_0_2_3	P24549	Aldh1a1	SsPAQPAVPAPLADLK	(M)	(I)	S3s	12.03	12.03	0.613	2	1	0	1	79.9	3	2	250000000	12.03	12.03	60	Retinal dehydrogenase 1
O35945_S3s _1_0_2_3	O35945	Aldh1a7	SsPAQPAVPAPLANLK	(M)	(I)	S3s	6.76	6.76	0	2	1	0	1	65.7	1	3	2470000	6.76	6.76	53.9	Aldehyde dehydrogenase, cytosolic 1
Q8R0Y6_S671s _1_1_671_671	Q8R0Y6	Aldh1l1	KVsLELGGK	(K)	(S)	S671s	9.2	6.2	99	1	1	1	0	91.7	2	3	213000000	6.2	9.2	69.1	Cytosolic 10-formyltetrahydrofolate dehydrogenase
Q8R0Y6_S629s _1_0_629_631	Q8R0Y6	Aldh1l1	GVVNILPGsGSLVGQR	(K)	(L)	S629s	13.13	9.08	0	2	1	0	1	96.8	1	3	85500000	9.08	13.17	93.8	Cytosolic 10-formyltetrahydrofolate dehydrogenase
A6ZI44_S90s _1_1_90_90	A6ZI44	Aldoa	GILAADEsTGSIAK	(K)	(R)	S90s	20.3	20.3	1.173	3	1	1	0	95.1	23	2	14700000000	20.3	20.3	96.5	Aldolase A splice variant 2
A6ZI44_Y258y _1_1_258_258	A6ZI44	Aldoa	RCQyVTEK	(K)	(V)	Y258y	11.8	11.8	5.616	2	1	1	0	93.7	1	3	233000000	11.8	11.8	76	Aldolase A splice variant 2
A6ZI44_S154s _1_1_154_154	A6ZI44	Aldoa	sKGGVVGIK	(K)	(V)	S154s	7.49	4.85	99	1	1	1	0	77.9	1	3	6590000	4.85	3.18	60.4	Aldolase A splice variant 2
A6ZI44_T177t _1_0_177_186	A6ZI44	Aldoa	GVVPLAGTNGEtTTQGLDGLSER	(K)	(C)	T177t	14.53	14.53	0	5	1	0	1	87.1	2	3	96400000	14.53	14.53	83.3	Aldolase A splice variant 2
A6ZI44_S100s _1_1_100_100	A6ZI44	Aldoa	LQsIGTENTEENRR	(R)	(F)	S100s	13.39	13.39	2.652	3	1	1	0	93.5	4	3	1310000000	13.39	13.39	82.8	Aldolase A splice variant 2
A6ZI44_S408s _1_0_408_414	A6ZI44	Aldoa	YTPSGQSGAAAsESLFISNHAY	(K)	(-)	S408s	15.27	15.27	0	8	1	0	1	97.9	1	3	3450000	15.27	15.27	70.3	Aldolase A splice variant 2
A6ZI44_S93s _1_0_91_93	A6ZI44	Aldoa	GILAADESTGsIAK	(K)	(R)	S93s	17	17	0.528	3	1	0	1	92.1	3	3	6170000000	17	17	88.1	Aldolase A splice variant 2
A6ZI47_S17s _1_1_17_17	A6ZI47	Aldoart2	ELsDIAR	(K)	(R)	S17s	11.48	2.58	99	1	1	1	0	88.4	1	2	42200000	2.58	2.62	83	Aldolase A retroprotein 2
P05063_S36s _1_1_36_36	P05063	Aldoc	GILAADEsVGSMAK	(K)	(R)	S36s	19.23	19.23	3.729	2	1	1	0	77.3	11	2	1290000000	19.23	19.23	96.3	Fructose-bisphosphate aldolase C
P05063_Y204y _1_1_204_204	P05063	Aldoc	RCQyVTEK	(K)	(V)	Y204y	11.8	11.8	5.616	2	1	1	0	93.7	1	3	233000000	11.8	11.8	76	Fructose-bisphosphate aldolase C
P05063_S39s _1_1_39_39	P05063	Aldoc	GILAADESVGsMAK	(K)	(R)	S39s	18.15	18.15	2.126	2	1	1	0	94.7	4	3	948000000	18.15	18.15	91.6	Fructose-bisphosphate aldolase C
P05063_S45s _1_1_45_45	P05063	Aldoc	RLsQIGVENTEENR	(K)	(R)	S45s	8.6	8.6	8.601	2	1	1	0	75.5	2	3	120000000	8.6	8.6	44	Fructose-bisphosphate aldolase C
Q9DBE8_S381s _1_1_381_381	Q9DBE8	Alg2	FIHKPsLK	(K)	(A)	S381s	7.41	7.41	99	1	1	1	0	76.8	1	3	3760000	7.41	7.41	63.2	Alpha-1,3/1,6-mannosyltransferase ALG2
Q9DBE8_S256s _1_1_256_256	Q9DBE8	Alg2	NRLPsQEWDK	(R)	(V)	S256s	8.26	8.26	99	1	1	1	0	88.4	1	3	22500000	8.26	8.26	56.8	Alpha-1,3/1,6-mannosyltransferase ALG2
Q8VDI9_Y594yT595t_2_2_594_595	Q8VDI9	Alg9	LLRAFYVPFLSDQYTVYVNytILK	(K)	(P)	Y594y T595t	4.77	0.1	3.181	7	2	2	0	97.4	1	4	6770000	0.1	2.71	47.5	Alpha-1,2-mannosyltransferase ALG9
P0CB42_S378s _1_1_378_378	P0CB42	Alkbh1	DIAADGLCHLHDPNsPVK	(R)	(R)	S378s	19.89	19.89	99	1	1	1	0	81	2	4	59800000	19.89	19.89	76.7	Alkylated DNA repair protein alkB homolog 1
Q8K1E6_S28s _1_1_28_28	Q8K1E6	Alkbh3	SQSATQPAsPAR	(K)	(S)	S28s	15.18	15.18	4.244	4	1	1	0	100	1	2	45200000	15.18	15.18	85.6	Alpha-ketoglutarate-dependent dioxygenase alkB homolog 3
Q3TSG4_S362s _1_1_362_362	Q3TSG4	Alkbh5	RGsFSSENYWR	(R)	(K)	S362s	9.95	9.95	1.198	4	1	1	0	63.3	1	3	130000000	9.95	9.95	54.9	RNA demethylase ALKBH5
Q3TSG4_S65s _1_1_65_65	Q3TSG4	Alkbh5	YQEDsDPERSDYEEHQLQK	(K)	(E)	S65s	19.15	19.15	4.057	4	1	1	0	97.2	1	4	126000000	19.15	19.15	86.5	RNA demethylase ALKBH5
Q3TSG4_S372sS376sS385s_3_1_372_385	Q3TSG4	Alkbh5	sYESsEDCPEAASsPTRK	(K)	(V)	S372s S376s S385s	4.46	4.46	0	7	3	1	2	100	1	3	19100000	4.46	4.46	49.3	RNA demethylase ALKBH5
Q3TSG4_S372sS384s_2_1_372_385	Q3TSG4	Alkbh5	sYESSEDCPEAAsSPTRK	(K)	(V)	S372s S384s	10.73	10.73	0	7	2	1	1	93	2	4	473000000	10.73	10.73	59.7	RNA demethylase ALKBH5
Q3TSG4_S385s _1_0_384_385	Q3TSG4	Alkbh5	SYESSEDCPEAASsPTR	(K)	(K)	S385s	17.5	17.5	0	7	1	0	1	59.6	5	3	346000000	17.5	17.5	77.9	RNA demethylase ALKBH5
Q3TSG4_S372s _1_1_372_372	Q3TSG4	Alkbh5	sYESSEDCPEAASSPTRK	(K)	(V)	S372s	19.44	19.44	3.312	7	1	1	0	99.3	2	3	225000000	19.44	19.44	90.1	RNA demethylase ALKBH5
Q8K2U2_S233s _1_1_233_233	Q8K2U2	Alkbh6	VLRAsLLLSK	(R)	(-)	S233s	8.99	8.99	8.988	2	1	1	0	96	1	3	5220000	8.99	8.99	65.3	Alpha-ketoglutarate-dependent dioxygenase alkB homolog 6
Q8K4E0_T1936tS1945s_2_0_1935_1945	Q8K4E0	Alms1	HGStPVTILADGsR	(R)	(Q)	T1936t S1945s	6.03	6.03	0	4	2	0	2	94.7	1	3	6480000	6.03	1.17	68.8	Alstrom syndrome protein 1 homolog
Q8K4E0_S2794s _1_1_2794_2794	Q8K4E0	Alms1	VFsPHQGGK	(K)	(S)	S2794s	8.11	8.11	99	1	1	1	0	66.4	1	3	3840000	8.11	8.11	44.2	Alstrom syndrome protein 1 homolog
P09242_T113t _1_0_110_115	P09242	Alpl	TYNTNAQVPDSAGtATAYLCGVK	(K)	(A)	T113t	22.8	23.18	0	7	1	0	1	80.9	2	4	245000000	23.18	22.8	87.2	Alkaline phosphatase, tissue-nonspecific isozyme
Q920R0_S1302s _1_1_1302_1302	Q920R0	Als2	QLGCEsPGQGEVWK	(R)	(A)	S1302s	13.6	13.6	99	1	1	1	0	89.6	1	3	220000000	13.6	13.6	71.5	Alsin
Q920R0_S1454sS1456s_2_0_1452_1458	Q920R0	Als2	SDsRsESPEPGYVVTSSGLLLPVLLPR	(K)	(L)	S1454s S1456s	23.98	23.98	0	8	2	0	2	90.7	3	4	105000000	23.98	23.98	84.7	Alsin
Q920R0_S1343s _1_1_1343_1343	Q920R0	Als2	SQTQTLEsLEYIPQHIGAFSVEK	(R)	(Y)	S1343s	19.45	19.45	1.24	6	1	1	0	77.2	3	4	43400000	19.45	19.45	78.5	Alsin
Q920R0_S508s _1_0_506_508	Q920R0	Als2	TVVLTPTYsGEADALLPSLR	(R)	(T)	S508s	6.11	6.11	0	6	1	0	1	73.8	1	3	3600000	6.11	6.11	48.4	Alsin
Q920R0_T504t _1_1_504_504	Q920R0	Als2	TVVLtPTYSGEADALLPSLR	(R)	(T)	T504t	11.97	11.97	1.18	6	1	1	0	38.1	2	3	4900000000	11.97	11.97	60.1	Alsin
Q920R0_S1329s _1_1_1329_1329	Q920R0	Als2	QHKDsPEILSR	(R)	(S)	S1329s	13.55	13.55	1.678	2	1	1	0	93.3	8	3	1630000000	13.55	13.55	84.4	Alsin
Q920R0_S477sS486s_2_2_477_486	Q920R0	Als2	RLsLPGLLSQVsPR	(R)	(L)	S477s S486s	10.85	10.85	1.64	3	2	2	0	96.6	4	4	3940000000	10.85	10.85	66	Alsin
Q920R0_S1336s _1_0_1336_1340	Q920R0	Als2	sQTQTLESLEYIPQHIGAFSVEK	(R)	(Y)	S1336s	6.65	6.65	0	6	1	0	1	65.4	1	4	24100000	6.65	6.65	46.7	Alsin
Q920R0_T650t _1_0_648_652	Q920R0	Als2	AEGDTLPENPSGtKTPVLLSCSK	(R)	(L)	T650t	19.77	16.62	0.618	6	1	0	1	85.4	1	4	60200000	16.62	16.44	87.7	Alsin
Q920R0_S1458s _1_1_1458_1458	Q920R0	Als2	SEsPEPGYVVTSSGLLLPVLLPR	(R)	(L)	S1458s	26.11	26.11	2.082	6	1	1	0	98.6	9	4	594000000	26.11	26.11	83.2	Alsin
Q920R0_S477s _1_1_477_477	Q920R0	Als2	RLsLPGLLSQVSPR	(R)	(L)	S477s	17.63	17.63	8.096	3	1	1	0	97	4	3	1700000000	17.63	17.63	75.2	Alsin
Q920R0_S1336sT1338t_2_0_1336_1343	Q920R0	Als2	sQtQTLESLEYIPQHIGAFSVEK	(R)	(Y)	S1336s T1338t	4.61	1.44	0	6	2	0	2	83.3	1	4	2490000	1.44	1.16	57.7	Alsin
Q920R0_S460s _1_0_458_460	Q920R0	Als2	KSSsLMDIREEELEGGSR	(K)	(R)	S460s	14.3	7.75	0	4	1	0	1	98.4	7	3	1770000000	7.75	7.98	78.9	Alsin
Q920R0_S486s _1_1_486_486	Q920R0	Als2	RLSLPGLLSQVsPR	(R)	(L)	S486s	19.93	19.93	2.998	3	1	1	0	92.6	3	3	292000000	19.93	19.93	94	Alsin
Q60I26_S636s _1_1_636_636	Q60I26	Als2cl	sQECLCCER	(K)	(S)	S636s	11.11	11.11	99	1	1	1	0	87.9	1	2	23600000	11.11	11.11	68.4	ALS2 C-terminal-like protein
O08583_S237s _1_1_237_237	O08583	Alyref	QQLsAEELDAQLDAYNAR	(K)	(M)	S237s	20.01	20.01	14.264	2	1	1	0	91.7	2	3	160000000	20.01	20.01	84.9	THO complex subunit 4
O55189_S24s_1_0_24_24	O55189	Ambn	msLAVPAFPQQPGAQGmAPPGmASLSLETMR	(K)	(Q)	M23m S24s M39m M44m	6.14	2.38	0.601	4	1	0	1	95.6	1	4	6650000	2.38	2.38	48.7	Ameloblastin
A2AH22_S1206s _1_0_1205_1206	A2AH22	Ambra1	TSsPQPSTSR	(R)	(G)	S1206s	11.13	6.24	1.053	6	1	0	1	98.3	2	2	184000000	6.24	6.57	79	Activating molecule in BECN1-regulated autophagy protein 1
A2AH22_S1233s _1_1_1233_1233	A2AH22	Ambra1	TAsWDQPSTSGR	(R)	(E)	S1233s	10.06	10.06	2.785	5	1	1	0	100	1	2	12000000	10.06	10.06	73.9	Activating molecule in BECN1-regulated autophagy protein 1
D3Z6H8_S298s _1_0_297_298	D3Z6H8	Amd2	TVLSsPQK	(R)	(I)	S298s	7	7	1.061	3	1	0	1	77.4	1	2	19500000	7	3.77	61	S-adenosylmethionine decarboxylase proenzyme 2
Q7TS75_S279s _1_0_279_285	Q7TS75	Amer1	PVLEGGsLEEPHTSETEGK	(K)	(V)	S279s	4.78	4.78	0.588	4	1	0	1	70	1	4	10300000	4.78	2.48	45.1	APC membrane recruitment protein 1
Q8CCJ4_S602s _1_1_602_602	Q8CCJ4	Amer2	TPGsLLK	(R)	(D)	S602s	7.29	2.32	1.192	2	1	1	0	90	1	2	50800000	2.32	2.32	73.7	APC membrane recruitment protein 2
Q8CCJ4_T572t _1_1_572_572	Q8CCJ4	Amer2	DSDSGDALCDLYVEPEASPAtLPATEDPPCLSR	(R)	(L)	T572t	7.06	7.06	7.064	7	1	1	0	100	2	3	20100000	7.06	7.06	41	APC membrane recruitment protein 2
Q8CCJ4_T100t _1_0_98_100	Q8CCJ4	Amer2	SRtHDGLAEVLVLEGSKK	(R)	(E)	T100t	21.26	21.26	0	3	1	0	1	93.5	7	4	517000000	21.26	21.26	88.7	APC membrane recruitment protein 2
Q8CCJ4_T225t _1_0_225_227	Q8CCJ4	Amer2	AAGPGNLVLPGSLtASLECVKEEPPR	(R)	(A)	T225t	22.48	20.33	0	3	1	0	1	91.1	2	5	2280000000	20.33	20.95	91.9	APC membrane recruitment protein 2
Q8CCJ4_S266sS269s_2_2_266_269	Q8CCJ4	Amer2	HAAGEPAGGEQAPAsAEsAPER	(R)	(I)	S266s S269s	20.46	20.46	99	2	2	2	0	100	1	3	21600000	20.46	20.46	66.2	APC membrane recruitment protein 2
Q8CCJ4_S340s _1_0_336_340	Q8CCJ4	Amer2	TVPLVDSEGGsGR	(K)	(A)	S340s	13.22	8.25	0	3	1	0	1	90.7	2	2	908000000	8.25	10.18	91.9	APC membrane recruitment protein 2
Q8CCJ4_S378s _1_1_378_378	Q8CCJ4	Amer2	SFDsLTGCGDIIADPEEEAGPSCDK	(K)	(H)	S378s	24.68	24.47	1.171	4	1	1	0	100	2	3	226000000	24.47	23.88	95.3	APC membrane recruitment protein 2
Q8CCJ4_S280s _1_1_280_280	Q8CCJ4	Amer2	ICLEAGsPTGSGDQSSR	(R)	(G)	S280s	18	18	2.617	5	1	1	0	80.9	6	3	1160000000	18	18	75.7	APC membrane recruitment protein 2
Q8CCJ4_T74t_1_1_74_74	Q8CCJ4	Amer2	SGGtmPSIFGVK	(K)	(N)	T74t M75m	10.15	10.15	1.31	3	1	1	0	70.1	1	3	14100000	10.15	10.15	69.7	APC membrane recruitment protein 2
Q8CCJ4_S157s _1_1_157_157	Q8CCJ4	Amer2	SHSFFsLLK	(K)	(K)	S157s	10.4	10.4	5.077	3	1	1	0	86.1	1	3	6150000	10.4	10.4	66.7	APC membrane recruitment protein 2
Q8CCJ4_S356s _1_1_356_356	Q8CCJ4	Amer2	ASAVPDPSSVDPPsDPSADR	(R)	(I)	S356s	13.09	13.09	1.908	5	1	1	0	63.4	1	3	21900000	13.09	13.09	81.9	APC membrane recruitment protein 2
Q8CCJ4_S223s _1_1_223_223	Q8CCJ4	Amer2	AAGPGNLVLPGsLTASLECVKEEPPRAAR	(R)	(R)	S223s	23.88	22.86	3.506	3	1	1	0	89.9	18	5	5060000000	22.86	23.88	82.8	APC membrane recruitment protein 2
Q8CCJ4_S71s _1_1_71_71	Q8CCJ4	Amer2	sGGTMPSIFGVK	(K)	(N)	S71s	13.25	13.25	2.145	3	1	1	0	91.5	5	2	1260000000	13.25	13.25	82	APC membrane recruitment protein 2
Q8CCJ4_S154s _1_1_154_154	Q8CCJ4	Amer2	SHsFFSLLK	(K)	(K)	S154s	11.21	9.17	2.403	3	1	1	0	94.2	1	3	23900000	9.17	11.21	51.7	APC membrane recruitment protein 2
Q8CCJ4_S589s _1_1_589_589	Q8CCJ4	Amer2	LKPVsPGTITCPLR	(R)	(T)	S589s	14.42	14.42	2.515	3	1	1	0	87.8	4	3	718000000	14.42	14.42	82.1	APC membrane recruitment protein 2
Q8CCJ4_S280sS284s_2_1_280_284	Q8CCJ4	Amer2	ICLEAGsPTGsGDQSSRGEDAEGHRR	(R)	(E)	S280s S284s	13.32	13.32	0	5	2	1	1	97.7	3	4	273000000	13.32	13.32	67.9	APC membrane recruitment protein 2
Q8CCJ4_S223sT225t_2_1_223_227	Q8CCJ4	Amer2	AAGPGNLVLPGsLtASLECVKEEPPR	(R)	(A)	S223s T225t	19.02	19.02	0	3	2	1	1	97.3	11	5	4120000000	19.02	19.02	75.3	APC membrane recruitment protein 2
Q8CCJ4_S475s _1_0_473_475	Q8CCJ4	Amer2	LAPETSsDTRCGEAAK	(K)	(D)	S475s	8.12	8.12	0	4	1	0	1	55.8	1	3	49200000	8.12	8.12	50.9	APC membrane recruitment protein 2
Q8CCJ4_S555s _1_0_553_555	Q8CCJ4	Amer2	DSDsGDALCDLYVEPEASPATLPATEDPPCLSR	(R)	(L)	S555s	20.94	17.25	1.048	7	1	0	1	100	1	3	120000000	17.25	17.8	80	APC membrane recruitment protein 2
Q8CCJ4_S165s _1_0_165_167	Q8CCJ4	Amer2	NGRsETGKGDHAEASK	(K)	(A)	S165s	10.05	7.7	0	3	1	0	1	72.6	2	4	27400000	7.7	7.04	57.3	APC membrane recruitment protein 2
Q8CCJ4_S244s _1_1_244_244	Q8CCJ4	Amer2	RPDsPGQDASR	(R)	(H)	S244s	10.97	10.97	3.789	2	1	1	0	71.8	3	3	13100000000	10.97	10.97	78	APC membrane recruitment protein 2
Q8CCJ4_S269s _1_0_266_269	Q8CCJ4	Amer2	HAAGEPAGGEQAPASAEsAPER	(R)	(I)	S269s	25.79	25.79	0	2	1	0	1	87.6	1	3	60400000	25.79	25.79	91.6	APC membrane recruitment protein 2
Q8CCJ4_S487s_1_0_487_488	Q8CCJ4	Amer2	DmsSVKRRR	(K)	(L)	M486m S487s	5.45	2.18	0	2	1	0	1	79	2	3	191000000	2.18	2.18	62.5	APC membrane recruitment protein 2
Q6NS69_S263s _1_1_263_263	Q6NS69	Amer3	DGPEsPAHSPQALDCK	(K)	(T)	S263s	12.88	12.88	3.1	2	1	1	0	73.5	1	3	186000000	12.88	12.88	69.6	APC membrane recruitment protein 3
Q6NS69_S263sS267s_2_2_263_267	Q6NS69	Amer3	DGPEsPAHsPQALDCK	(K)	(T)	S263s S267s	10.86	10.86	99	2	2	2	0	92.2	1	3	20400000	10.86	10.86	60.6	APC membrane recruitment protein 3
Q6NS69_S52s _1_0_51_52	Q6NS69	Amer3	SSQTsPCSQGYGR	(K)	(C)	S52s	13.81	13.81	1.076	6	1	0	1	100	1	2	61300000	13.81	13.81	70.3	APC membrane recruitment protein 3
Q6NS69_S780s _1_1_780_780	Q6NS69	Amer3	APEQVPHRGSVGs	(R)	(-)	S780s	10.6	10.6	1.264	2	1	1	0	100	2	2	161000000	10.6	10.6	86.9	APC membrane recruitment protein 3
Q6NS69_S358s _1_1_358_358	Q6NS69	Amer3	ASsIDTGTPK	(K)	(S)	S358s	11.3	8.38	1.171	4	1	1	0	78.7	2	2	157000000	8.38	11.3	74	APC membrane recruitment protein 3
Q6NS69_S17s _1_1_17_17	Q6NS69	Amer3	SSVQIsHEK	(K)	(L)	S17s	6.9	6.9	6.9	3	1	1	0	57.5	1	3	42100000	6.9	6.9	46	APC membrane recruitment protein 3
Q6NS69_Y678yS681s_2_0_678_683	Q6NS69	Amer3	PGHRGSALDPGPMLVGCVTHVAALQIyPDsNSPR	(R)	(Q)	Y678y S681s	4.41	4.41	0	5	2	0	2	77.8	1	5	61000000	4.41	4.41	40.3	APC membrane recruitment protein 3
Q6NS69_S68s _1_1_68_68	Q6NS69	Amer3	CPNKEVLsDPEGGPVPLCGTTFK	(R)	(L)	S68s	19.42	19.42	6.841	3	1	1	0	75.7	2	4	147000000	19.42	19.42	79.7	APC membrane recruitment protein 3
Q9R049_S542s _1_1_542_542	Q9R049	Amfr	VPLDLsPR	(R)	(L)	S542s	7.23	7.23	99	1	1	1	0	91.3	1	2	111000000	7.23	7.23	75.6	E3 ubiquitin-protein ligase AMFR
Q9R049_S509s _1_1_509_509	Q9R049	Amfr	SDsLRPALNSPVERPSPDLEEGEASVQTER	(R)	(V)	S509s	19.64	15.67	1.154	6	1	1	0	97	3	4	289000000	15.67	14.51	89.4	E3 ubiquitin-protein ligase AMFR
Q9R049_S618s _1_0_617_619	Q9R049	Amfr	LLPSEGTsSDPVTLR	(R)	(R)	S618s	14.01	9.8	0	5	1	0	1	87.7	1	3	3940000	9.8	12.11	82	E3 ubiquitin-protein ligase AMFR
Q80ZD8_S476s _1_1_476_476	Q80ZD8	Amigo1	RMsDPESVSSVFSDTPIVV	(R)	(-)	S476s	19.04	19.04	3.913	6	1	1	0	93.2	4	3	691000000	19.04	19.04	73.3	Amphoterin-induced protein 1
Q8VHG2_S693s _1_1_693_693	Q8VHG2	Amot	DTTVISHsPNTSYDTALEAR	(R)	(I)	S693s	20.39	20.39	1.679	8	1	1	0	79	1	3	484000000	20.39	20.39	84	Angiomotin
Q9D4H4_S253s _1_1_253_253	Q9D4H4	Amotl1	ANsGQAHKDEALK	(R)	(E)	S253s	16.88	16.88	99	1	1	1	0	90.3	2	4	211000000	16.88	16.88	75.1	Angiomotin-like protein 1
Q9D4H4_S918s _1_1_918_918	Q9D4H4	Amotl1	LSTAPSNsPILK	(R)	(H)	S918s	13.24	11.58	2.31	4	1	1	0	81.6	1	3	105000000	11.58	10.54	77	Angiomotin-like protein 1
Q9D4H4_T822t _1_0_819_822	Q9D4H4	Amotl1	QTSLtSSQLTEEK	(R)	(K)	T822t	12.15	12.15	0	6	1	0	1	89	1	3	51000000	12.15	12.15	76.3	Angiomotin-like protein 1
B8JK87_S191sS193s_2_2_191_193	B8JK87	Amotl2	HGHVRsLsER	(R)	(L)	S191s S193s	5.26	5.15	99	2	2	2	0	70.8	1	3	12300000	5.15	5.26	47	Angiomotin-like protein 2
B8JK87_S785s _1_1_785_785	B8JK87	Amotl2	TPsLDSIAATR	(R)	(V)	S785s	7.68	4.89	1.108	4	1	1	0	62.7	1	2	53700000	4.89	2.19	71	Angiomotin-like protein 2
A2AE27_S45s _1_1_45_45	A2AE27	Ampd2	sLPGNAPCLK	(R)	(H)	S45s	14.94	8.38	99	1	1	1	0	89.8	3	2	4800000000	8.38	8.38	82.2	AMP deaminase 2
A2AE27_S135s _1_0_135_137	A2AE27	Ampd2	QDFLKTDsDSDLQLYK	(K)	(E)	S135s	16.51	16.51	0.198	4	1	0	1	98.7	3	3	364000000	16.51	16.51	83.4	AMP deaminase 2
A2AE27_S38s _1_1_38_38	A2AE27	Ampd2	SGLGAsPLQSAR	(R)	(S)	S38s	14.81	9.24	1.789	3	1	1	0	84.9	1	2	29000000	9.24	10.27	85.5	AMP deaminase 2
A2AE27_S3s _1_1_3_3	A2AE27	Ampd2	AsYPGPGK	(M)	(S)	S3s	10.35	10.35	3.612	2	1	1	0	90	1	2	88900000	10.35	10.35	76.1	AMP deaminase 2
A2AE27_S113s _1_1_113_113	A2AE27	Ampd2	QIsQDVKLEPDILLR	(R)	(A)	S113s	16.7	16.7	99	1	1	1	0	96.5	11	4	14200000000	16.7	16.7	75.5	AMP deaminase 2
A2AE27_S96s _1_1_96_96	A2AE27	Ampd2	SAPYEFPEEsPIEQLEER	(R)	(R)	S96s	18.82	18.82	5.988	3	1	1	0	92.1	3	3	236000000	18.82	18.82	87.7	AMP deaminase 2
A2AE27_T62t _1_0_62_63	A2AE27	Ampd2	HFPLDLRtSMDGK	(K)	(C)	T62t	9.4	9.4	0	2	1	0	1	87.8	6	4	5530000000	9.4	9.4	63.6	AMP deaminase 2
A2AE27_S79s _1_1_79_79	A2AE27	Ampd2	CKEIAEELFSRsLAESELR	(K)	(S)	S79s	19.19	14.62	1.195	3	1	1	0	91	6	4	3830000000	14.62	16.66	89.9	AMP deaminase 2
O08739_S85s _1_1_85_85	O08739	Ampd3	SQsLSLQMPTQQDWK	(R)	(G)	S85s	13.38	13.38	1.116	4	1	1	0	80.1	3	2	1780000000	13.38	13.38	73.9	AMP deaminase 3
Q7TQF7_T34t _1_1_34_34	Q7TQF7	Amph	ADEtKDEQFEEYVQNFK	(K)	(R)	T34t	21.08	21.08	10.309	2	1	1	0	87	1	4	4600000	21.08	21.08	92.2	Amphiphysin
Q7TQF7_T310t _1_1_310_310	Q7TQF7	Amph	KGPPVPPLPKVtPTK	(R)	(E)	T310t	15.14	15.14	1.756	2	1	1	0	92.5	8	3	13500000000	15.14	15.14	88.6	Amphiphysin
Q7TQF7_S244s _1_1_244_244	Q7TQF7	Amph	AFsIQGAPSDSGPLR	(K)	(I)	S244s	17.31	17.31	3.634	3	1	1	0	75.6	2	2	650000000	17.31	17.31	91.3	Amphiphysin
Q7TQF7_T274t _1_0_272_276	Q7TQF7	Amph	TPSPPEEPSPLPSPtASPNHTLAPASPAPVRPR	(K)	(S)	T274t	17.8	17.8	0	8	1	0	1	89.9	3	4	2270000000	17.8	13.13	82.1	Amphiphysin
Q7TQF7_S262sS268sS272s_3_3_262_272	Q7TQF7	Amph	TPsPPEEPsPLPsPTASPNHTLAPASPAPVRPR	(K)	(S)	S262s S268s S272s	11.29	11.1	1.175	8	3	3	0	96.4	2	4	825000000	11.1	10.12	54.6	Amphiphysin
Q7TQF7_S250sS252s_2_2_250_252	Q7TQF7	Amph	AFSIQGAPsDsGPLR	(K)	(I)	S250s S252s	6.12	6.12	6.12	3	2	2	0	56.7	1	3	1990000	6.12	6.12	46.9	Amphiphysin
Q7TQF7_S272sT274t_2_1_272_276	Q7TQF7	Amph	TPSPPEEPSPLPsPtASPNHTLAPASPAPVRPR	(K)	(S)	S272s T274t	15.49	15.49	0	8	2	1	1	86.9	3	5	2020000000	15.49	15.49	59.4	Amphiphysin
Q7TQF7_S250s _1_1_250_250	Q7TQF7	Amph	AFSIQGAPsDSGPLR	(K)	(I)	S250s	19.35	19.35	2.678	3	1	1	0	88	6	3	8340000000	19.35	19.35	88.5	Amphiphysin
Q7TQF7_S500s _1_1_500_500	Q7TQF7	Amph	AALPAGEGGsPEGAK	(K)	(I)	S500s	19.25	19.25	99	1	1	1	0	100	8	2	171000000000	19.25	19.25	94.7	Amphiphysin
Q7TQF7_S262sS272s_2_2_262_272	Q7TQF7	Amph	TPsPPEEPSPLPsPTASPNHTLAPASPAPVRPR	(K)	(S)	S262s S272s	15.08	15.08	1.141	8	2	2	0	93.8	6	4	5540000000	15.08	15.08	59.1	Amphiphysin
Q7TQF7_S157s _1_1_157_157	Q7TQF7	Amph	HHLEALQsSK	(R)	(R)	S157s	7.13	7.13	1.209	2	1	1	0	49.1	2	3	26700000	7.13	7.13	53.3	Amphiphysin
Q7TQF7_S629s _1_1_629_629	Q7TQF7	Amph	VETLHDFEAANsDELNLQR	(K)	(G)	S629s	16.08	16.08	16.077	2	1	1	0	70.7	1	3	27300000	16.08	16.08	75.6	Amphiphysin
Q7TQF7_S262s _1_1_262_262	Q7TQF7	Amph	TPsPPEEPSPLPSPTASPNHTLAPASPAPVRPR	(K)	(S)	S262s	21.79	21.79	1.133	8	1	1	0	86.8	4	5	3560000000	21.79	21.79	74.3	Amphiphysin
Q7TQF7_S293s _1_1_293_293	Q7TQF7	Amph	sPSQTRK	(R)	(G)	S293s	9.66	3.95	8.082	3	1	1	0	99.8	1	2	98200000	3.95	5.58	81.1	Amphiphysin
P53995_S343s _1_0_343_345	P53995	Anapc1	SPsISNMAALSR	(R)	(A)	S343s	6.85	6.85	0.633	4	1	0	1	80.3	1	3	11000000	6.85	6.85	57.5	Anaphase-promoting complex subunit 1
P53995_S1349s _1_1_1349_1349	P53995	Anapc1	HKSPsYQIK	(K)	(E)	S1349s	6.39	6.39	1.124	3	1	1	0	94.3	2	4	205000000	6.39	6.19	54.3	Anaphase-promoting complex subunit 1
P53995_S547s _1_1_547_547	P53995	Anapc1	LLGsMDEVVLLSPVPELR	(K)	(D)	S547s	23.73	20.79	15.093	2	1	1	0	93.4	9	3	356000000	20.79	23.73	89	Anaphase-promoting complex subunit 1
P53995_S688s _1_1_688_688	P53995	Anapc1	SFDFEGSLsPVIAPK	(R)	(K)	S688s	18.18	14.97	2.472	3	1	1	0	96.9	6	2	1340000000	14.97	13.93	90.4	Anaphase-promoting complex subunit 1
P53995_S555s _1_1_555_555	P53995	Anapc1	LLGSMDEVVLLsPVPELR	(K)	(D)	S555s	16.87	16.87	8.587	2	1	1	0	71.9	1	3	5980000	16.87	16.87	86.2	Anaphase-promoting complex subunit 1
P53995_S334s _1_0_331_334	P53995	Anapc1	STSsPSLHSR	(R)	(S)	S334s	5.35	5.35	0	6	1	0	1	74.2	1	3	1730000	5.35	2.89	56.5	Anaphase-promoting complex subunit 1
Q8K2H6_T3t _1_0_2_7	Q8K2H6	Anapc10	TtPNKTPPGADPK	(M)	(Q)	T3t	12.09	8.65	0	3	1	0	1	92.1	1	3	52400000	8.65	5.74	72.8	Anaphase-promoting complex subunit 10
Q8BZQ7_S329s _1_0_325_329	Q8BZQ7	Anapc2	VFLQDNPTRPTsPEAGNTLR	(K)	(R)	S329s	14.44	14.44	0	4	1	0	1	92.1	2	4	161000000	14.44	11.62	73.2	Anaphase-promoting complex subunit 2
Q8BZQ7_S549s _1_0_547_549	Q8BZQ7	Anapc2	LLHQFSFsPEREIR	(R)	(N)	S549s	11.78	7.63	0	2	1	0	1	96.4	3	4	151000000	7.63	11.78	71.3	Anaphase-promoting complex subunit 2
Q8BZQ7_S514s _1_0_513_514	Q8BZQ7	Anapc2	SsDIISLLVSIYGSK	(R)	(D)	S514s	4.56	4.56	0	6	1	0	1	67.6	1	3	590000	4.56	4.56	51.2	Anaphase-promoting complex subunit 2
Q91W96_S779s _1_0_777_781	Q91W96	Anapc4	IKEEVLSEsETEAHQDAAALDPDVVIK	(K)	(V)	S779s	23.87	23.87	0	3	1	0	1	97.7	2	4	291000000	23.87	23.87	93.3	Anaphase-promoting complex subunit 4
Q91W96_S777sS779s_2_2_777_779	Q91W96	Anapc4	IKEEVLsEsETEAHQDAAALDPDVVIK	(K)	(V)	S777s S779s	14.92	14.92	1.126	3	2	2	0	93.4	4	4	403000000	14.92	14.92	67.3	Anaphase-promoting complex subunit 4
Q8BTZ4_T217t _1_1_217_217	Q8BTZ4	Anapc5	ALtPASLQK	(K)	(E)	T217t	8.73	8.73	1.715	2	1	1	0	94.7	4	3	187000000	8.73	8.51	69.1	Anaphase-promoting complex subunit 5
Q02357-4_S852s _1_1_852_852	Q02357-4	Ank1	LDQVVEsPAIPR	(K)	(I)	S852s	16.57	16.57	99	1	1	1	0	90.6	3	2	243000000	16.57	14.63	91.2	Isoform Br4 of Ankyrin-1
Q02357-4_S813s _1_1_813_813	Q02357-4	Ank1	MSYPETVDEILDVsEDEGDELVGSK	(R)	(A)	S813s	19.73	19.73	7.936	5	1	1	0	80	4	3	73800000	19.73	15.06	75.9	Isoform Br4 of Ankyrin-1
Q02357-4_T957t _1_1_957_957	Q02357-4	Ank1	LNtPPPLAEEEGLASR	(K)	(I)	T957t	8.92	4.31	5.852	2	1	1	0	72.6	1	2	5060000	4.31	3.19	61.5	Isoform Br4 of Ankyrin-1
Q02357-4_T1376t _1_1_1376_1376	Q02357-4	Ank1	TLtPLTLR	(R)	(Y)	T1376t	10.35	10.35	1.477	3	1	1	0	93.4	2	2	112000000	10.35	3.3	86	Isoform Br4 of Ankyrin-1
Q02357-4_S830s _1_1_830_830	Q02357-4	Ank1	RDsRDVGEEK	(R)	(E)	S830s	8.72	8.72	99	1	1	1	0	100	2	2	13800000	8.72	8.72	67.4	Isoform Br4 of Ankyrin-1
Q02357-4_S777s _1_1_777_777	Q02357-4	Ank1	RLGYIsVTDVLK	(K)	(V)	S777s	7.42	7.42	1.225	3	1	1	0	68.6	5	3	157000000	7.42	7.42	53.4	Isoform Br4 of Ankyrin-1
Q02357-4_S1589s _1_1_1589_1589	Q02357-4	Ank1	AEDsDAIPEWK	(K)	(L)	S1589s	13.6	13.6	99	1	1	1	0	85	2	3	111000000	13.6	13.6	82	Isoform Br4 of Ankyrin-1
D3YTV8_S10s _1_0_8_10	D3YTV8	Ank1	RSGsDPAADAATSFLR	(R)	(A)	S10s	16.73	12.62	1.044	4	1	0	1	81.7	1	3	78900000	12.62	10.94	76	Ankyrin-1
Q02357-4_S1675s _1_0_1675_1677	Q02357-4	Ank1	ITDsPSVR	(R)	(Q)	S1675s	10.37	4.62	0.913	3	1	0	1	87.2	2	2	628000000	4.62	3.47	88.3	Isoform Br4 of Ankyrin-1
Q02357-4_T862t _1_1_862_862	Q02357-4	Ank1	IPCVtPETVVIR	(R)	(S)	T862t	12.13	8.23	2.894	2	1	1	0	90.8	4	2	614000000	8.23	7.52	81.7	Isoform Br4 of Ankyrin-1
Q02357-4_S1677s _1_1_1677_1677	Q02357-4	Ank1	ITDSPsVRQVLDR	(R)	(S)	S1677s	10.62	6.92	1.208	3	1	1	0	90.4	2	3	74200000	6.92	7.82	70.9	Isoform Br4 of Ankyrin-1
Q02357-4_T1726t _1_0_1726_1727	Q02357-4	Ank1	RItTIQGPEPGALQEYEQVLVSTR	(R)	(E)	T1726t	20.82	20.82	0	5	1	0	1	76.3	3	4	58900000	20.82	20.82	85	Isoform Br4 of Ankyrin-1
Q02357-4_S1383s _1_1_1383_1383	Q02357-4	Ank1	TLTPLTLRYsILSESR	(R)	(L)	S1383s	16.51	12.55	1.157	7	1	1	0	87.9	1	3	134000000	12.55	13.09	86	Isoform Br4 of Ankyrin-1
Q02357-4_S18s _1_1_18_18	Q02357-4	Ank1	AARsGNLDK	(R)	(A)	S18s	9.95	9.95	99	1	1	1	0	75.5	1	3	14800000	9.95	9.95	69.4	Isoform Br4 of Ankyrin-1
Q02357-4_S1759s _1_0_1757_1759	Q02357-4	Ank1	EHVQRGPPETGsPK	(R)	(A)	S1759s	14.05	9.21	1.044	2	1	0	1	97	4	3	2630000000	9.21	9.28	85.4	Isoform Br4 of Ankyrin-1
S4R1F9_S3804s _1_0_3804_3805	S4R1F9	Ank2	GSPIVQEPEEASEPKEEsSPR	(R)	(K)	S3804s	14.7	8.3	0	4	1	0	1	99.3	4	3	2940000000	8.3	14.7	72.5	Ankyrin-2
S4R1F9_S1918s _1_1_1918_1918	S4R1F9	Ank2	HPPVsPGKTEK	(K)	(H)	S1918s	12.73	12.73	4.829	2	1	1	0	49.3	24	4	13100000000	12.73	12.73	74.2	Ankyrin-2
S4R1F9_Y569y _1_1_569_569	S4R1F9	Ank2	yGSLDVAK	(K)	(L)	Y569y	15.03	11.79	2.794	2	1	1	0	90	2	2	52500000	11.79	11.69	79.6	Ankyrin-2
S4R1F9_S1732s _1_1_1732_1732	S4R1F9	Ank2	KGSSEEsVDEDRGLVPEPLPTAK	(K)	(A)	S1732s	14.07	14.07	2.175	4	1	1	0	91.6	2	5	20500000	14.07	13.02	81.7	Ankyrin-2
S4R1F9_S3250sS3254s_2_1_3250_3254	S4R1F9	Ank2	SVYSGQDDEsPESsPEEQK	(R)	(S)	S3250s S3254s	14.17	14.17	0	6	2	1	1	97.3	1	3	157000000	14.17	14.17	67.3	Ankyrin-2
S4R1F9_S2685sS2688s_2_0_2685_2693	S4R1F9	Ank2	VQPPSPLPSSIDsNSsPEEATQFQPIVPK	(R)	(Q)	S2685s S2688s	19.96	14.96	0	7	2	0	2	68.9	6	4	4280000000	14.96	19.96	89.8	Ankyrin-2
S4R1F9_S30s _1_1_30_30	S4R1F9	Ank2	QSDSNAsFLR	(R)	(A)	S30s	9.45	9.45	3.556	3	1	1	0	97.6	1	2	509000000	9.45	9.45	65.4	Ankyrin-2
S4R1F9_S3367s _1_1_3367_3367	S4R1F9	Ank2	SKsESDASSLDAK	(R)	(T)	S3367s	14.3	9.69	1.109	5	1	1	0	99.7	10	2	35700000000	9.69	6.39	84.2	Ankyrin-2
S4R249_S34s _1_1_34_34	S4R249	Ank2	SDSNAsFLR	(K)	(A)	S34s	10.03	8.68	3.84	3	1	1	0	97.9	4	2	2130000000	8.68	5.62	70.3	Ankyrin-2
Q8C8R3-7_S44s _1_1_44_44	Q8C8R3-7	Ank2	RKsDSNASFLR	(K)	(A)	S44s	9.93	5.44	8.753	3	1	1	0	82.3	2	2	194000000	5.44	5.67	51.5	Isoform 7 of Ankyrin-2
S4R2H6_S949s _1_0_948_949	S4R2H6	Ank2	SsPCLDR	(R)	(D)	S949s	5.43	1.32	1.079	2	1	0	1	97	1	2	608000000	1.32	1.32	100	Ankyrin-2
S4R1F9_S1954s _1_1_1954_1954	S4R1F9	Ank2	HLPVsPGKTEKQPPISPTSK	(K)	(T)	S1954s	12.69	12.69	2.73	5	1	1	0	87.9	7	4	3020000000	12.69	12.69	76.3	Ankyrin-2
S4R1F9_S1884s _1_0_1883_1884	S4R1F9	Ank2	HSPVSsLK	(R)	(T)	S1884s	5.52	5.52	0	3	1	0	1	60.8	1	3	52100000	5.52	5.52	46.6	Ankyrin-2
S4R1F9_T3059t _1_1_3059_3059	S4R1F9	Ank2	QSQGtTPDTTPAR	(R)	(T)	T3059t	14.06	14.06	1.204	5	1	1	0	98.2	2	2	112000000	14.06	14.06	83.5	Ankyrin-2
S4R1F9_T2158t _1_0_2158_2163	S4R1F9	Ank2	AQVHLDQVItSPFNTAFPLDYMK	(K)	(D)	T2158t	22.96	22.96	0	4	1	0	1	98.7	12	3	420000000	22.96	23.38	86.4	Ankyrin-2
S4R1F9_S2241s _1_1_2241_2241	S4R1F9	Ank2	KsEEQIGEAK	(K)	(E)	S2241s	10.7	6.06	99	1	1	1	0	82.6	2	2	199000000	6.06	10.7	86	Ankyrin-2
S4R1F9_T3878t _1_1_3878_3878	S4R1F9	Ank2	RYVSSDGtEK	(R)	(E)	T3878t	7.66	4.04	1.134	4	1	1	0	93.8	2	4	422000000	4.04	4.58	64.3	Ankyrin-2
S4R1F9_S1929sT1934t_2_1_1929_1934	S4R1F9	Ank2	HLPGsPSIRtPEKPAPGSATGK	(K)	(H)	S1929s T1934t	11.84	11.84	0	5	2	1	1	69.3	1	5	33800000	11.84	7.59	51.5	Ankyrin-2
S4R1F9_S1896s _1_1_1896_1896	S4R1F9	Ank2	HTPGSPsGK	(R)	(T)	S1896s	8.41	8.41	1.561	3	1	1	0	72.2	1	3	386000000	8.41	8.41	49.9	Ankyrin-2
S4R1F9_S2742s _1_1_2742_2742	S4R1F9	Ank2	SHLAEDSQTHSADAADGsDGDLNR	(K)	(E)	S2742s	22.02	22.02	4.524	5	1	1	0	100	1	3	7000000	22.02	22.02	86	Ankyrin-2
S4R1F9_S3214s _1_1_3214_3214	S4R1F9	Ank2	EAVSTAVEEPPTTQRSDsLSTVK	(K)	(Q)	S3214s	21.59	19.96	1.31	8	1	1	0	100	4	3	2080000000	19.96	20.66	91.7	Ankyrin-2
S4R1F9_S1845s _1_1_1845_1845	S4R1F9	Ank2	LsPVSPSAK	(K)	(T)	S1845s	12.53	6.93	3.083	3	1	1	0	73.6	8	2	10800000000	6.93	8.11	89.8	Ankyrin-2
S4R1F9_T1478t _1_0_1477_1478	S4R1F9	Ank2	NDETEStETSVLK	(K)	(S)	T1478t	12.72	12.72	0	5	1	0	1	94.1	1	3	180000000	12.72	12.55	72.8	Ankyrin-2
S4R1F9_T2566t _1_1_2566_2566	S4R1F9	Ank2	RFtPEEEMFK	(K)	(M)	T2566t	12.66	10.15	99	1	1	1	0	94.8	19	4	14300000000	10.15	12.66	78.6	Ankyrin-2
S4R1F9_S1457s _1_1_1457_1457	S4R1F9	Ank2	ESEsDQEPEEEIGMTSEK	(K)	(N)	S1457s	22.6	22.6	2.9	4	1	1	0	100	8	2	24300000000	22.6	22.6	92.9	Ankyrin-2
S4R1F9_S2451sS2455s_2_0_2451_2455	S4R1F9	Ank2	ESPCRDsLESsPVEPK	(K)	(M)	S2451s S2455s	9.34	6.53	0	4	2	0	2	85.2	1	3	455000000	6.53	9.34	62.8	Ankyrin-2
S4R1F9_S3250sS3253sS3254s_3_3_3250_3254	S4R1F9	Ank2	SVYSGQDDEsPEssPEEQK	(R)	(S)	S3250s S3253s S3254s	13.03	13.03	13.028	6	3	3	0	100	2	2	392000000	13.03	13.03	51.5	Ankyrin-2
S4R1F9_S3716s _1_1_3716_3716	S4R1F9	Ank2	TEGDSPAAALsPQMHQEPVQQDFSGK	(K)	(T)	S3716s	18.55	18.55	5.928	4	1	1	0	92.8	4	4	9500000000	18.55	18.55	84.8	Ankyrin-2
Q8C8R3-2_S894s _1_1_894_894	Q8C8R3-2	Ank2	SDsTIPSSDR	(R)	(S)	S894s	13.22	7.63	1.1	5	1	1	0	98.8	2	2	531000000	7.63	6.59	88.5	Isoform 2 of Ankyrin-2
S4R1F9_S2120s _1_0_2119_2121	S4R1F9	Ank2	KTsTDFSEVIKQELEDNDK	(R)	(Y)	S2120s	12.97	12.97	0	4	1	0	1	81.9	3	5	119000000	12.97	12.97	63.8	Ankyrin-2
S4R1F9_S2848s _1_1_2848_2848	S4R1F9	Ank2	EIAsPSSPVK	(K)	(V)	S2848s	12.77	12.77	1.545	3	1	1	0	94.7	4	2	5220000000	12.77	12.77	88.1	Ankyrin-2
S4R1F9_S2850s _1_0_2850_2851	S4R1F9	Ank2	EIASPsSPVK	(K)	(V)	S2850s	9.31	9.42	0	3	1	0	1	85.4	2	3	5600000000	9.42	9.31	78.9	Ankyrin-2
S4R1F9_S2520sT2523t_2_2_2520_2523	S4R1F9	Ank2	SPLsPDtPSSEEVSYEVTPKPSDSSTPK	(K)	(P)	S2520s T2523t	16.04	16.04	1.289	12	2	2	0	100	2	3	341000000	16.04	16.04	72	Ankyrin-2
S4R1F9_T2580t _1_1_2580_2580	S4R1F9	Ank2	IKtFDELEQEAK	(K)	(Q)	T2580t	13.58	13.58	99	1	1	1	0	91.8	3	2	438000000	13.58	13.58	68.4	Ankyrin-2
S4R1F9_S3710sS3716s_2_2_3710_3716	S4R1F9	Ank2	TEGDsPAAALsPQmHQEPVQQDFSGK	(K)	(T)	S3710s S3716s M3719m	18.25	18.25	3.886	4	2	2	0	95.4	7	3	2880000000	18.25	18.25	70.3	Ankyrin-2
S4R1F9_S1929s _1_1_1929_1929	S4R1F9	Ank2	HLPGsPSIR	(K)	(T)	S1929s	11.11	9.61	3.465	2	1	1	0	100	6	3	686000000	9.61	10.18	78.1	Ankyrin-2
S4R1F9_S85s _1_1_85_85	S4R1F9	Ank2	GSsVDSATK	(R)	(K)	S85s	12.32	12.32	1.34	4	1	1	0	97.1	1	2	54600000	12.32	12.32	78.5	Ankyrin-2
S4R1F9_S2850sS2851s_2_0_2848_2851	S4R1F9	Ank2	EIASPssPVK	(K)	(V)	S2850s S2851s	8.31	8.31	0.497	3	2	0	2	97.8	2	2	5820000000	8.31	8.31	78.9	Ankyrin-2
S4R1F9_S1857s _1_1_1857_1857	S4R1F9	Ank2	TERHsPVFSGKPEK	(K)	(H)	S1857s	14.5	11.84	3.579	3	1	1	0	91.5	4	4	4280000000	11.84	11.75	82.7	Ankyrin-2
S4R1F9_T3741t _1_0_3741_3742	S4R1F9	Ank2	TQDQQEYYVtTPGAEVEDPQK	(K)	(A)	T3741t	24.78	24.78	0	5	1	0	1	99.2	3	3	5220000000	24.78	20.31	92.9	Ankyrin-2
S4R1F9_S1845sS1848s_2_2_1845_1848	S4R1F9	Ank2	HTPVSPSSKNEKLsPVsPSAK	(R)	(T)	S1845s S1848s	11.07	11.07	1.524	7	2	2	0	83.7	12	4	12300000000	11.07	8.69	75.2	Ankyrin-2
S4R1F9_S2053s _1_0_2051_2053	S4R1F9	Ank2	FQVSAATEsRR	(R)	(F)	S2053s	10.51	10.51	0	3	1	0	1	85.6	3	3	196000000	10.51	10.51	67.8	Ankyrin-2
S4R1F9_S1880s _1_1_1880_1880	S4R1F9	Ank2	NERHsPVSSLK	(K)	(T)	S1880s	14.13	9.73	1.562	3	1	1	0	95.3	6	3	5750000000	9.73	10.17	72.7	Ankyrin-2
S4R1F9_T2357t _1_1_2357_2357	S4R1F9	Ank2	TQSESETQESLtPSEVTKPFPPSDASVK	(K)	(T)	T2357t	29.15	29.15	1.111	10	1	1	0	97.9	16	4	13900000000	29.15	27.74	93.7	Ankyrin-2
S4R1F9_S2604sS2607s_2_1_2604_2607	S4R1F9	Ank2	QDGSsSAsDPDADYSAEVNDEK	(R)	(Q)	S2604s S2607s	16.63	16.63	0	6	2	1	1	100	1	3	52600000	16.63	16.63	71.8	Ankyrin-2
Q8C8R3-2_S886s _1_1_886_886	Q8C8R3-2	Ank2	YsLEGGRSDSTIPSSDR	(R)	(S)	S886s	13.53	13.53	4.023	7	1	1	0	91.9	1	3	26600000	13.53	13.53	86	Isoform 2 of Ankyrin-2
S4R1F9_S2520s _1_0_2520_2523	S4R1F9	Ank2	SPLsPDTPSSEEVSYEVTPKPSDSSTPK	(K)	(P)	S2520s	23.96	23.96	1.06	12	1	0	1	98	5	4	1220000000	23.96	23.96	93.4	Ankyrin-2
S4R1F9_S2948s _1_1_2948_2948	S4R1F9	Ank2	SsPEDVVVTNSSNR	(R)	(T)	S2948s	12.67	7.63	1.553	5	1	1	0	100	2	2	120000000	7.63	6.23	78.1	Ankyrin-2
S4R1F9_S2188s _1_1_2188_2188	S4R1F9	Ank2	DEFLPALSLQSGALGGsSESLK	(K)	(Q)	S2188s	22.98	21.99	1.131	5	1	1	0	93.5	1	2	8740000	21.99	21.32	94.9	Ankyrin-2
S4R1F9_S571s _1_1_571_571	S4R1F9	Ank2	YGsLDVAK	(K)	(L)	S571s	5.03	3.79	5.028	2	1	1	0	93.7	1	3	3840000	3.79	5.03	66.1	Ankyrin-2
S4R1F9_T2256t _1_1_2256_2256	S4R1F9	Ank2	VGtPTDIHSEK	(K)	(E)	T2256t	18.4	18.4	5.049	3	1	1	0	98.3	14	2	86300000000	18.4	18.4	81.1	Ankyrin-2
S4R1F9_S3056sT3059t_2_2_3056_3059	S4R1F9	Ank2	IFGLMVDRQsQGtTPDTTPAR	(K)	(T)	S3056s T3059t	10.34	10.34	1.252	5	2	2	0	91.7	2	3	230000000	10.34	10.34	61.2	Ankyrin-2
S4R1F9_S1806s _1_1_1806_1806	S4R1F9	Ank2	THPAVsPSSK	(R)	(S)	S1806s	15.94	15.94	3.609	4	1	1	0	91.4	4	3	4600000000	15.94	15.94	82.1	Ankyrin-2
S4R1F9_T3437t _1_0_3434_3437	S4R1F9	Ank2	STSSSGRPGTSPtR	(R)	(E)	T3437t	9.5	9.5	0.506	8	1	0	1	91.1	11	3	9460000000	9.5	9.5	54.4	Ankyrin-2
S4R2H6_S940sS948s_2_0_939_949	S4R2H6	Ank2	LSWGTENLDNVALSsSPIHSGRsSPCLDR	(R)	(D)	S940s S948s	14.82	14.82	0	8	2	0	2	85.5	1	4	28800000	14.82	14.82	70.4	Ankyrin-2
S4R1F9_T2256tS2262s_2_2_2256_2262	S4R1F9	Ank2	VGtPTDIHsEK	(K)	(E)	T2256t S2262s	13.26	13.26	4.937	3	2	2	0	93.6	3	3	537000000	13.26	13.26	71.7	Ankyrin-2
S4R1F9_S897s _1_1_897_897	S4R1F9	Ank2	SDSLRsFSSDR	(R)	(S)	S897s	11.07	7.1	1.462	5	1	1	0	95.1	2	3	525000000	7.1	8.73	78.1	Ankyrin-2
S4R1F9_S2237s _1_0_2229_2237	S4R1F9	Ank2	HEGLAETPETSPESLSFsPK	(K)	(K)	S2237s	21.78	21.78	0	6	1	0	1	97.7	6	3	2400000000	21.78	21.78	91.7	Ankyrin-2
S4R1F9_S2262s _1_1_2262_2262	S4R1F9	Ank2	VGTPTDIHsEK	(K)	(E)	S2262s	13.97	13.97	13.968	3	1	1	0	78	2	3	248000000	13.97	13.97	73.8	Ankyrin-2
S4R1F9_S3386s _1_1_3386_3386	S4R1F9	Ank2	sYIETETESRER	(R)	(A)	S3386s	15.56	15.56	6.016	5	1	1	0	86.4	6	2	11700000000	15.56	15.56	72.7	Ankyrin-2
S4R1F9_S3710s _1_1_3710_3710	S4R1F9	Ank2	TEGDsPAAALSPQMHQEPVQQDFSGK	(K)	(T)	S3710s	26.61	26.61	2.651	4	1	1	0	100	8	3	10400000000	26.61	26.61	96.8	Ankyrin-2
S4R1F9_S1728sS1729sS1732s_3_3_1728_1732	S4R1F9	Ank2	KGssEEsVDEDRGLVPEPLPTAK	(K)	(A)	S1728s S1729s S1732s	11.41	4.99	11.062	4	3	3	0	67.5	14	4	22600000000	4.99	7.35	62.8	Ankyrin-2
S4R1F9_T1750tS1761s_2_1_1750_1761	S4R1F9	Ank2	AtSPLIEETPIGsIK	(K)	(D)	T1750t S1761s	13.14	12.07	0	4	2	1	1	90.1	3	3	195000000	12.07	13.14	78.2	Ankyrin-2
S4R1F9_S1894s _1_1_1894_1894	S4R1F9	Ank2	HTPGsPSGK	(R)	(T)	S1894s	12.4	12.4	1.859	3	1	1	0	100	3	2	40600000	12.4	12.4	82	Ankyrin-2
S4R1F9_S3405s _1_1_3405_3405	S4R1F9	Ank2	AEGFESEsEDGATKPK	(R)	(L)	S3405s	17.61	17.61	2.16	3	1	1	0	95.3	1	3	838000000	17.61	17.61	85.5	Ankyrin-2
S4R1F9_S687s _1_1_687_687	S4R1F9	Ank2	GANIHMsTK	(K)	(S)	S687s	10.86	10.98	1.191	2	1	1	0	82.7	1	3	28400000	10.98	10.98	88	Ankyrin-2
S4R1F9_T1475tS1477s_2_0_1475_1478	S4R1F9	Ank2	NDEtEsTETSVLK	(K)	(S)	T1475t S1477s	5.79	5.79	0	5	2	0	2	59.8	1	3	33500000	5.79	5.79	51.6	Ankyrin-2
S4R1F9_T1891t _1_1_1891_1891	S4R1F9	Ank2	TERHtPGSPSGK	(K)	(T)	T1891t	8.41	4.33	2.268	4	1	1	0	82.6	5	3	584000000	4.33	4.34	75.8	Ankyrin-2
S4R1F9_S1871s _1_1_1871_1871	S4R1F9	Ank2	HSPGsPSTK	(K)	(N)	S1871s	6.72	6.72	2.984	4	1	1	0	75.3	3	3	1320000000	6.72	6.72	58.9	Ankyrin-2
S4R1F9_S2388s _1_1_2388_2388	S4R1F9	Ank2	TAEGTEPKPQGAIRsPQGLELPLPNR	(K)	(D)	S2388s	15.53	15.53	4.296	3	1	1	0	81.1	6	5	6100000000	15.53	15.53	69.9	Ankyrin-2
S4R1F9_S3810s _1_1_3810_3810	S4R1F9	Ank2	KTsLVIVESTDDQSQVFER	(R)	(L)	S3810s	18.95	18.95	1.3	5	1	1	0	84.3	47	3	16400000000	18.95	18.95	81.4	Ankyrin-2
S4R1F9_T3780t _1_1_3780_3780	S4R1F9	Ank2	TPEDISTPPEGTKPCLQtPVTSER	(K)	(G)	T3780t	14.75	14.75	1.899	7	1	1	0	79.1	2	5	101000000	14.75	14.75	71.2	Ankyrin-2
Q8C8R3-7_S7s _1_1_7_7	Q8C8R3-7	Ank2	AHAAAsIKK	(M)	(V)	S7s	14.57	14.57	99	1	1	1	0	90.1	11	2	27200000000	14.57	14.57	85.9	Isoform 7 of Ankyrin-2
S4R1F9_S1808s _1_1_1808_1808	S4R1F9	Ank2	THPAVSPsSK	(R)	(S)	S1808s	15.33	15.33	1.141	4	1	1	0	96	1	3	29900000	15.33	15.33	77.5	Ankyrin-2
S4R1F9_S2557s _1_1_2557_2557	S4R1F9	Ank2	PAVIHECAEEDDsENGEK	(K)	(K)	S2557s	18.85	18.85	99	1	1	1	0	93.2	2	3	169000000	18.85	18.85	80.1	Ankyrin-2
S4R1F9_S3788sS3804s_2_1_3788_3805	S4R1F9	Ank2	GsPIVQEPEEASEPKEEsSPRK	(R)	(T)	S3788s S3804s	15.95	14.31	0	4	2	1	1	84.2	3	4	394000000	14.31	14.38	84	Ankyrin-2
S4R1F9_S3339s _1_1_3339_3339	S4R1F9	Ank2	TEWQPsPTDIPLQK	(R)	(T)	S3339s	12.52	12.52	1.227	3	1	1	0	79.3	4	2	2910000000	12.52	12.52	80.9	Ankyrin-2
S4R1F9_S2487s _1_1_2487_2487	S4R1F9	Ank2	TDLVAEVAsMR	(K)	(S)	S2487s	5.23	5.23	5.231	2	1	1	0	70.4	1	2	29300000	5.23	5.23	56.8	Ankyrin-2
S4R1F9_S3653s _1_1_3653_3653	S4R1F9	Ank2	SYAEIEQTITLDHsEGFSVLPDELCAAK	(R)	(E)	S3653s	21.9	21.9	1.14	6	1	1	0	89.4	5	4	59900000	21.9	18.74	86.4	Ankyrin-2
S4R1F9_S2275s _1_0_2273_2276	S4R1F9	Ank2	ELPITNDITDsSQK	(K)	(Q)	S2275s	15.16	15.16	0	4	1	0	1	90	1	3	31500000	15.16	15.16	82.4	Ankyrin-2
S4R2H6_S940sS948sS949s_3_0_939_949	S4R2H6	Ank2	LSWGTENLDNVALSsSPIHSGRssPCLDR	(R)	(D)	S940s S948s S949s	10.51	10.51	0	8	3	0	3	84.9	2	4	96500000	10.51	10.51	57.9	Ankyrin-2
S4R1F9_S2607s _1_1_2607_2607	S4R1F9	Ank2	QDGSSSAsDPDADYSAEVNDEK	(R)	(Q)	S2607s	21.37	21.37	2.355	6	1	1	0	97	3	3	254000000	21.37	21.37	90.9	Ankyrin-2
S4R1F9_S3874s _1_1_3874_3874	S4R1F9	Ank2	YVsSDGTEK	(R)	(E)	S3874s	11.38	11.38	1.119	4	1	1	0	91.1	8	2	35000000000	11.38	11.38	85.7	Ankyrin-2
S4R1F9_S886s _1_1_886_886	S4R1F9	Ank2	ELGDDSLPSSQFLDGMNYLRYsLEGGR	(K)	(S)	S886s	17.5	11.56	1.185	6	1	1	0	90.2	12	3	1770000000	11.56	11.83	88.7	Ankyrin-2
S4R1F9_S617s _1_1_617_617	S4R1F9	Ank2	GAsPHATAK	(K)	(N)	S617s	7.1	7.1	7.098	2	1	1	0	82.3	1	3	36900000	7.1	7.1	57.5	Ankyrin-2
S4R1F9_S1496s _1_1_1496_1496	S4R1F9	Ank2	SHLVNEVPVLAsPDLLSEVSEMKQDLIK	(K)	(M)	S1496s	27.69	27.69	5.407	4	1	1	0	90.6	25	4	3070000000	27.69	24.61	90.1	Ankyrin-2
S4R1F9_S930s _1_1_930_930	S4R1F9	Ank2	DSAMIDDTVVIPSHQVsALAK	(R)	(E)	S930s	20.16	19.55	1.256	4	1	1	0	85.2	3	4	78800000	19.55	20.16	88.6	Ankyrin-2
S4R1F9_S3056s _1_1_3056_3056	S4R1F9	Ank2	IFGLMVDRQsQGTTPDTTPAR	(K)	(T)	S3056s	17.38	17.38	1.171	5	1	1	0	96.7	8	3	1290000000	17.38	13.74	87.1	Ankyrin-2
S4R1F9_S2114s _1_1_2114_2114	S4R1F9	Ank2	IVDEQGDMDFQIsPDRK	(K)	(T)	S2114s	18.79	18.79	99	1	1	1	0	97.7	39	2	19400000000	18.79	18.79	91.6	Ankyrin-2
S4R249_S20s _1_0_19_20	S4R249	Ank2	SDSGEKFNGSsQRR	(K)	(K)	S20s	7.75	7.75	0	4	1	0	1	81.8	4	4	394000000	7.75	7.75	51.6	Ankyrin-2
Q8C8R3-4_S3936s _1_1_3936_3936	Q8C8R3-4	Ank2	sLGDSSLATDLPSAK	(K)	(D)	S3936s	14.21	13.15	1.156	5	1	1	0	95.1	1	3	25100000	13.15	10.27	78	Isoform 4 of Ankyrin-2
S4R1F9_S2971s _1_1_2971_2971	S4R1F9	Ank2	TVSGEESHCEsHDLETESEQK	(R)	(S)	S2971s	16.09	16.09	2.522	6	1	1	0	78.3	2	4	267000000	16.09	10.6	74.4	Ankyrin-2
S4R1F9_T2346tT2357t_2_0_2346_2362	S4R1F9	Ank2	tQSESETQESLtPSEVTKPFPPSDASVK	(K)	(T)	T2346t T2357t	9.83	7	0	10	2	0	2	62	1	5	17300000	7	7.17	60.2	Ankyrin-2
Q8C8R3-3_S8s _1_1_8_8	Q8C8R3-3	Ank2	TEVLDVsDEEGDDTVTGDGGEYLRPEDLK	(M)	(E)	S8s	26.92	26.47	4.344	5	1	1	0	100	5	2	4030000000	26.47	25.75	94.9	Isoform 3 of Ankyrin-2
S4R1F9_S2648s _1_1_2648_2648	S4R1F9	Ank2	VSSSSsESEPELTQLSK	(K)	(G)	S2648s	12.62	12.62	1.199	8	1	1	0	100	4	2	560000000	12.62	12.62	65.1	Ankyrin-2
S4R1F9_S27sS30s_2_2_27_30	S4R1F9	Ank2	QSDsNAsFLR	(R)	(A)	S27s S30s	8.85	8.85	2.13	3	2	2	0	89.9	2	2	1190000000	8.85	8.85	61.1	Ankyrin-2
S4R1F9_S2499s _1_1_2499_2499	S4R1F9	Ank2	LLRDPDGsAEDDSLEQTSLMESSGK	(R)	(S)	S2499s	16.87	16.87	1.175	6	1	1	0	88.6	9	4	6760000000	16.87	16.87	83.9	Ankyrin-2
S4R1F9_S3688s _1_1_3688_3688	S4R1F9	Ank2	ESESSDHPPMVsEEDISVGYSTFQDCLPK	(K)	(T)	S3688s	18.6	14.33	1.54	8	1	1	0	82.4	1	4	95200000	14.33	14.07	82.9	Ankyrin-2
S4R1F9_T3809tS3816s_2_0_3809_3817	S4R1F9	Ank2	KtSLVIVEsTDDQSQVFER	(R)	(L)	T3809t S3816s	8.98	8.98	0	5	2	0	2	94	1	3	6880000	8.98	8.98	65.2	Ankyrin-2
S4R1F9_S3403s _1_1_3403_3403	S4R1F9	Ank2	AEGFEsESEDGATKPK	(R)	(L)	S3403s	18.5	18.5	1.118	3	1	1	0	100	7	2	1960000000	18.5	18.5	91.2	Ankyrin-2
S4R1F9_S870s _1_1_870_870	S4R1F9	Ank2	ELGDDsLPSSQFLDGMNYLR	(K)	(Y)	S870s	13.13	13.13	1.334	4	1	1	0	65.5	1	3	20700000	13.13	13.13	67	Ankyrin-2
S4R1F9_S3236s _1_1_3236_3236	S4R1F9	Ank2	PAVPGPVGQLDFsPVTR	(R)	(S)	S3236s	13.2	13.2	2.393	2	1	1	0	78.7	2	3	77900000	13.2	13.2	81.7	Ankyrin-2
S4R1F9_S1822s _1_0_1821_1822	S4R1F9	Ank2	HSsLSSSAKPER	(R)	(H)	S1822s	9.26	9.26	0	5	1	0	1	92.9	2	4	1160000000	9.26	9.26	57.1	Ankyrin-2
S4R1F9_T3769t _1_0_3768_3769	S4R1F9	Ank2	TPEDIStPPEGTKPCLQTPVTSER	(K)	(G)	T3769t	22.9	19.6	1.048	7	1	0	1	92.7	8	4	14800000000	19.6	22.9	84.8	Ankyrin-2
S4R1F9_S1240s _1_0_1239_1240	S4R1F9	Ank2	ASsDVMLNGFGGDAPTLR	(K)	(L)	S1240s	17.17	17.17	0	3	1	0	1	86.9	2	3	57300000	17.17	17.17	85	Ankyrin-2
S4R1F9_S1751s _1_1_1751_1751	S4R1F9	Ank2	ATsPLIEETPIGSIKDK	(K)	(V)	S1751s	18.47	18.47	1.129	4	1	1	0	83	9	3	14400000000	18.47	18.47	78.8	Ankyrin-2
S4R249_S31sS34s_2_2_31_34	S4R249	Ank2	SDsNAsFLR	(K)	(A)	S31s S34s	6.1	6.1	6.095	3	2	2	0	98.4	1	2	1330000000	6.1	6.1	51.3	Ankyrin-2
S4R1F9_S2663s _1_1_2663_2663	S4R1F9	Ank2	GADsGLLTEPVIR	(K)	(V)	S2663s	15.37	15.37	6.493	2	1	1	0	90	1	3	11800000	15.37	15.37	79.3	Ankyrin-2
S4R1F9_S27s _1_1_27_27	S4R1F9	Ank2	QSDsNASFLR	(R)	(A)	S27s	8.66	8.66	2.987	3	1	1	0	92.7	4	3	2250000000	8.66	8.66	62.3	Ankyrin-2
S4R1F9_S3254s _1_0_3253_3254	S4R1F9	Ank2	SVYSGQDDESPESsPEEQK	(R)	(S)	S3254s	16.37	16.37	0	6	1	0	1	100	1	3	112000000	16.37	16.37	74.4	Ankyrin-2
S4R1F9_T2226tT2229tS2230s_3_3_2226_2230	S4R1F9	Ank2	HEGLAEtPEtsPESLSFSPK	(K)	(K)	T2226t T2229t S2230s	12.57	12.57	1.651	6	3	3	0	67.6	2	3	28000000	12.57	12.57	61.9	Ankyrin-2
S4R1F9_S1729s _1_0_1728_1732	S4R1F9	Ank2	KGSsEESVDEDRGLVPEPLPTAK	(K)	(A)	S1729s	16.51	10.76	0	4	1	0	1	96.5	10	4	2090000000	10.76	12.73	83.2	Ankyrin-2
S4R1F9_T819t _1_0_818_824	S4R1F9	Ank2	VVTEEVTTtTTTITEK	(K)	(H)	T819t	16.9	10.09	0	8	1	0	1	81.7	1	3	143000000	10.09	12.5	83.3	Ankyrin-2
S4R2H6_S939s _1_0_939_941	S4R2H6	Ank2	LSWGTENLDNVALsSSPIHSGR	(R)	(S)	S939s	24.68	24.68	0	6	1	0	1	100	4	3	1370000000	24.68	24.68	86.3	Ankyrin-2
S4R1F9_T3763t _1_1_3763_3763	S4R1F9	Ank2	tPEDISTPPEGTKPCLQTPVTSER	(K)	(G)	T3763t	23.31	23.31	5.28	7	1	1	0	93.7	5	4	1100000000	23.31	23.31	90.9	Ankyrin-2
S4R1F9_S3917s _1_1_3917_3917	S4R1F9	Ank2	VVLKSDTQQsEDNNE	(R)	(-)	S3917s	15.13	15.13	5.836	3	1	1	0	88.2	4	3	1540000000	15.13	15.13	84.1	Ankyrin-2
S4R1F9_S3295s _1_1_3295_3295	S4R1F9	Ank2	TLPTLVPAPPsAEDESAFSDDFPSSLDEDSK	(R)	(E)	S3295s	21.97	21.97	1.149	8	1	1	0	91.7	1	4	36800000	21.97	21.97	92.7	Ankyrin-2
S4R1F9_S3688sS3697s_2_0_3688_3698	S4R1F9	Ank2	ESESSDHPPMVsEEDISVGYsTFQDCLPK	(K)	(T)	S3688s S3697s	16.23	16.23	0	8	2	0	2	87.4	2	4	50500000	16.23	16.23	66.3	Ankyrin-2
S4R1F9_S3027s _1_1_3027_3027	S4R1F9	Ank2	TDADADSWsEIREDDAAFEAR	(K)	(V)	S3027s	16.04	16.04	1.16	3	1	1	0	89.5	1	3	28500000	16.04	16.04	85.1	Ankyrin-2
S4R1F9_S3798s _1_1_3798_3798	S4R1F9	Ank2	GSPIVQEPEEAsEPKEESSPR	(R)	(K)	S3798s	13.68	13.68	5.952	4	1	1	0	70.8	5	3	27400000000	13.68	13.68	73	Ankyrin-2
S4R1F9_S1848s _1_1_1848_1848	S4R1F9	Ank2	LSPVsPSAKTER	(K)	(H)	S1848s	10.99	10.99	2.339	4	1	1	0	72.6	2	3	3370000000	10.99	6.56	81.3	Ankyrin-2
S4R1F9_S2331s _1_1_2331_2331	S4R1F9	Ank2	GsCGESQLPLVSSAFK	(K)	(T)	S2331s	17.23	17.23	3.864	4	1	1	0	68.8	2	3	54000000	17.23	17.23	81.5	Ankyrin-2
S4R1F9_S1761s _1_1_1761_1761	S4R1F9	Ank2	ATSPLIEETPIGsIK	(K)	(D)	S1761s	17.55	17.55	1.42	4	1	1	0	95.9	6	2	1620000000	17.55	17.55	89.9	Ankyrin-2
S4R1F9_S2685sS2687sS2688s_3_0_2682_2693	S4R1F9	Ank2	VQPPSPLPSSIDsNssPEEATQFQPIVPK	(R)	(Q)	S2685s S2687s S2688s	14.96	11.08	0.557	7	3	0	3	85	1	4	428000000	11.08	12.49	83.9	Ankyrin-2
S4R1F9_S2437s _1_1_2437_2437	S4R1F9	Ank2	TPDsLEPSPLK	(K)	(E)	S2437s	10.17	10.17	3.043	3	1	1	0	86.6	1	3	9310000	10.17	8.16	70.4	Ankyrin-2
S4R1F9_S1591s _1_1_1591_1591	S4R1F9	Ank2	SSQSERELEEEWVIVsDEEIQEAK	(R)	(Q)	S1591s	22.2	19.15	20.54	4	1	1	0	95.7	17	3	4450000000	19.15	17.77	81.8	Ankyrin-2
S4R1F9_S3816s _1_0_3816_3817	S4R1F9	Ank2	KTSLVIVEsTDDQSQVFER	(R)	(L)	S3816s	17.54	17.54	0	5	1	0	1	83.1	4	4	256000000	17.54	15.59	80.4	Ankyrin-2
S4R1F9_S2437sS2441sS2446s_3_3_2437_2446	S4R1F9	Ank2	TPDsLEPsPLKEsPCRDSLESSPVEPK	(K)	(M)	S2437s S2441s S2446s	9.13	9.13	1.678	7	3	3	0	94.3	2	4	21100000	9.13	9.13	62.4	Ankyrin-2
S4R1F9_S2647sS2648s_2_0_2647_2650	S4R1F9	Ank2	VSSSssESEPELTQLSK	(K)	(G)	S2647s S2648s	8.28	6.38	0.068	8	2	0	2	75.8	2	3	15500000	6.38	8.28	60.4	Ankyrin-2
S4R1F9_S1457sT1468t_2_0_1455_1469	S4R1F9	Ank2	ESEsDQEPEEEIGmtSEK	(K)	(N)	S1457s M1467m T1468t	11.74	11.74	0	4	2	0	2	89.5	1	3	50600000	11.74	11.74	71.1	Ankyrin-2
S4R1F9_S886sS894s_2_1_886_894	S4R1F9	Ank2	YsLEGGRSDsLR	(R)	(S)	S886s S894s	5.43	5.43	0.643	4	2	1	1	79.4	2	3	323000000	5.43	5.43	56.8	Ankyrin-2
S4R1F9_T2226tS2233s_2_0_2226_2237	S4R1F9	Ank2	HEGLAEtPETSPEsLSFSPKK	(K)	(S)	T2226t S2233s	18.73	18.73	0	6	2	0	2	89	2	4	90200000	18.73	18.73	86.2	Ankyrin-2
S4R1F9_S2688s _1_0_2685_2693	S4R1F9	Ank2	VQPPSPLPSSIDSNSsPEEATQFQPIVPK	(R)	(Q)	S2688s	18.68	15.1	0	7	1	0	1	100	4	3	3080000000	15.1	15.35	86.6	Ankyrin-2
S4R1F9_T3763tS3768s_2_1_3763_3769	S4R1F9	Ank2	tPEDIsTPPEGTKPCLQTPVTSER	(K)	(G)	T3763t S3768s	21.07	21.07	0	7	2	1	1	87.3	8	4	2190000000	21.07	21.07	85.1	Ankyrin-2
S4R1F9_T2801t _1_1_2801_2801	S4R1F9	Ank2	DSLAHQDtCENDREER	(K)	(E)	T2801t	17.81	17.81	7.601	2	1	1	0	83.2	4	4	1580000000	17.81	17.81	79.6	Ankyrin-2
S4R1F9_T3074t _1_1_3074_3074	S4R1F9	Ank2	TPTEEGtPTSEQNPFLFQEGKLFEMTR	(R)	(S)	T3074t	26.8	26.8	3.009	6	1	1	0	100	10	3	10400000000	26.8	26.8	84.5	Ankyrin-2
S4R1F9_T3143t _1_0_3142_3146	S4R1F9	Ank2	EGATGAEPPQTETtSESLELSEPK	(K)	(E)	T3143t	20.67	17.93	0	7	1	0	1	100	2	3	132000000	17.93	19.6	90.2	Ankyrin-2
S4R1F9_T3914tS3917s_2_2_3914_3917	S4R1F9	Ank2	VVLKSDtQQsEDNNE	(R)	(-)	T3914t S3917s	4.65	4.65	2.821	3	2	2	0	88.9	1	3	814000000	4.65	4.65	54.5	Ankyrin-2
S4R1F9_S1868s _1_1_1868_1868	S4R1F9	Ank2	HsPGSPSTK	(K)	(N)	S1868s	5.1	5.1	1.171	4	1	1	0	57.5	3	3	249000000	5.1	5.1	47.2	Ankyrin-2
S4R1F9_S2423s _1_1_2423_2423	S4R1F9	Ank2	DSLEAsPVLEDNSSHK	(K)	(T)	S2423s	19.29	19.29	3.958	4	1	1	0	87.4	1	3	4160000	19.29	19.29	70	Ankyrin-2
S4R249_S31s _1_1_31_31	S4R249	Ank2	SDsNASFLR	(K)	(A)	S31s	14.2	7.37	1.516	3	1	1	0	94.2	6	2	7570000000	7.37	6.79	87.3	Ankyrin-2
S4R1F9_S3260s _1_1_3260_3260	S4R1F9	Ank2	sVIEIPTAPVDNVPSAESKPQIPIR	(K)	(T)	S3260s	23.14	18.68	4.509	4	1	1	0	80.2	2	5	517000000	18.68	20.22	88.5	Ankyrin-2
S4R1F9_S1332s _1_1_1332_1332	S4R1F9	Ank2	sHDPIEAR	(K)	(L)	S1332s	9.72	8.1	99	1	1	1	0	90.2	3	2	37600000	8.1	5.86	80.4	Ankyrin-2
S4R1F9_S2237s _1_0_2235_2237	S4R1F9	Ank2	HEGLAETPETSPESLSFsPKK	(K)	(S)	S2237s	17.71	17.71	0	6	1	0	1	75.3	1	5	22400000	17.71	17.71	79.5	Ankyrin-2
S4R1F9_S2446s _1_1_2446_2446	S4R1F9	Ank2	TPDSLEPSPLKEsPCRDSLESSPVEPK	(K)	(M)	S2446s	18.05	15.8	1.597	7	1	1	0	90	1	4	68200000	15.8	18.05	78.5	Ankyrin-2
S4R1F9_S940s _1_1_940_940	S4R1F9	Ank2	EAERNsYR	(K)	(L)	S940s	7.25	7.25	5.18	2	1	1	0	91.1	1	3	1000000000	7.25	7.25	71	Ankyrin-2
S4R1F9_S1931s _1_0_1931_1934	S4R1F9	Ank2	HLPGSPsIRTPEK	(K)	(P)	S1931s	8.64	8.64	0.5	3	1	0	1	65.3	1	4	2900000	8.64	8.64	74	Ankyrin-2
S4R1F9_S2290s _1_0_2290_2291	S4R1F9	Ank2	GSEPsTEHSQK	(R)	(E)	S2290s	7.37	7.37	0	4	1	0	1	93.3	1	3	107000000	7.37	7.37	62	Ankyrin-2
S4R1F9_S1965s _1_1_1965_1965	S4R1F9	Ank2	QPPIsPTSKTERIEETMSVR	(K)	(E)	S1965s	13.9	9.03	2.935	6	1	1	0	84.8	11	4	12000000000	9.03	8.61	80.3	Ankyrin-2
S4R1F9_T1566t _1_1_1566_1566	S4R1F9	Ank2	SGtCMRDEGR	(R)	(A)	T1566t	10.72	7.02	2.391	2	1	1	0	90.2	3	3	25200000	7.02	7.15	68.4	Ankyrin-2
S4R1F9_S1728sS1729s_2_2_1728_1729	S4R1F9	Ank2	KGssEESVDEDR	(K)	(G)	S1728s S1729s	9.37	9.37	2.433	3	2	2	0	100	8	2	4100000000	9.37	9.37	68.9	Ankyrin-2
S4R1F9_S910s _1_0_907_910	S4R1F9	Ank2	SHTLSHAsYLR	(R)	(D)	S910s	13.45	13.45	1.052	5	1	0	1	90.3	1	3	201000000	13.45	13.45	76.6	Ankyrin-2
S4R1F9_S1868sS1871s_2_2_1868_1871	S4R1F9	Ank2	HSPVFSGKPEKHsPGsPSTK	(R)	(N)	S1868s S1871s	7.06	7.06	1.293	6	2	2	0	79.8	2	5	117000000	7.06	7.06	49.7	Ankyrin-2
S4R1F9_S2036s _1_1_2036_2036	S4R1F9	Ank2	ETQRIEsQTAK	(R)	(R)	S2036s	10.06	10.06	2.13	3	1	1	0	100	2	2	340000000	10.06	10.06	69.2	Ankyrin-2
S4R1F9_S3788s _1_1_3788_3788	S4R1F9	Ank2	PCLQTPVTSERGsPIVQEPEEASEPK	(K)	(E)	S3788s	18.96	14.06	2.148	5	1	1	0	95.5	3	3	552000000	14.06	12.88	84.8	Ankyrin-2
S4R1F9_S1825sS1826s_2_0_1824_1826	S4R1F9	Ank2	HSSLSssAKPER	(R)	(H)	S1825s S1826s	6.44	6.44	0	5	2	0	2	80.8	1	3	50100000	6.44	6.44	57.8	Ankyrin-2
S4R1F9_S1717sS1718s_2_2_1717_1718	S4R1F9	Ank2	QKEESSQssEEK	(K)	(T)	S1717s S1718s	6.95	6.95	6.951	4	2	2	0	100	1	3	114000000	6.95	6.95	51.1	Ankyrin-2
S4R1F9_S1836s _1_1_1836_1836	S4R1F9	Ank2	HTPVsPSSK	(R)	(N)	S1836s	9.9	9.9	2	4	1	1	0	93.4	6	2	5770000000	9.9	9.9	78.4	Ankyrin-2
S4R1F9_S894s _1_1_894_894	S4R1F9	Ank2	YSLEGGRSDsLRSFSSDR	(R)	(S)	S894s	14.4	14.4	1.497	7	1	1	0	78.9	6	4	3700000000	14.4	14.4	76.9	Ankyrin-2
S4R1F9_S1715s _1_0_1714_1718	S4R1F9	Ank2	QKEESsQSSEEKTELK	(K)	(K)	S1715s	13.92	13.92	1.05	5	1	0	1	86.8	3	4	148000000	13.92	13.92	80.1	Ankyrin-2
S4R1F9_S1527s _1_1_1527_1527	S4R1F9	Ank2	MTAILTTDVSDKAGsLK	(K)	(V)	S1527s	6.79	6.79	1.184	5	1	1	0	69.6	6	3	76200000	6.79	6.79	51.9	Ankyrin-2
S4R1F9_S1954sS1965s_2_2_1954_1965	S4R1F9	Ank2	HLPVsPGKTEKQPPIsPTSK	(K)	(T)	S1954s S1965s	9.73	9.73	1.305	5	2	2	0	79.2	3	5	207000000	9.73	10.66	67.8	Ankyrin-2
S4R1F9_S1718s _1_1_1718_1718	S4R1F9	Ank2	QKEESSQSsEEK	(K)	(T)	S1718s	14.65	6.86	1.133	4	1	1	0	99.2	3	3	1100000000	6.86	9.31	82	Ankyrin-2
S4R1F9_S1845sS1848s_2_0_1848_1853	S4R1F9	Ank2	NEKLsPVsPSAKTER	(K)	(H)	S1845s S1848s	5.88	5.88	0.972	4	2	0	2	86.2	1	4	321000000	5.88	5.88	56.5	Ankyrin-2
G5E8K3_S940s _1_1_940_940	G5E8K3	Ank3	EFDsDSLR	(R)	(H)	S940s	12.32	6.41	3.085	2	1	1	0	95.1	1	2	486000000	6.41	6.41	93.6	Ankyrin 3, epithelial, isoform CRA_b
G5E8K3_S1865s _1_1_1865_1865	G5E8K3	Ank3	THGCGRTEEPVsPLTAYQK	(K)	(S)	S1865s	13.76	9.98	1.11	5	1	1	0	66.4	6	4	1960000000	9.98	11.85	64.9	Ankyrin 3, epithelial, isoform CRA_b
G5E8K3_S1433s _1_1_1433_1433	G5E8K3	Ank3	QsFASLALR	(R)	(K)	S1433s	11.72	11.72	2.16	2	1	1	0	90.1	8	2	4240000000	11.72	5.58	80.3	Ankyrin 3, epithelial, isoform CRA_b
S4R2S8_S1411s _1_1_1411_1411	S4R2S8	Ank3	RQsFASLALRPQSPCER	(R)	(T)	S1411s	12.33	12.33	5.434	3	1	1	0	91.5	1	4	63200000	12.33	12.33	70.2	Ankyrin-3
G5E8K3_S844sS850s_2_2_844_850	G5E8K3	Ank3	ASAPEKLsDGEYIsDGEEGEDAITGDTDK	(K)	(Y)	S844s S850s	14.23	14.23	2.85	6	2	2	0	94.1	1	4	95200000	14.23	14.23	68.5	Ankyrin 3, epithelial, isoform CRA_b
G5E8K3_S1845s _1_1_1845_1845	G5E8K3	Ank3	AKPYFPESQNDIGKQsIK	(K)	(E)	S1845s	18.9	18.97	2.182	3	1	1	0	88.6	2	5	167000000	18.97	18.9	90.9	Ankyrin 3, epithelial, isoform CRA_b
G5E8K3_T1785t _1_1_1785_1785	G5E8K3	Ank3	RLtGGLLDRLDDSSDQAR	(R)	(D)	T1785t	15.07	15.07	7.183	3	1	1	0	86.2	2	3	55700000	15.07	15.07	72.7	Ankyrin 3, epithelial, isoform CRA_b
G5E8K3_S1452s _1_1_1452_1452	G5E8K3	Ank3	RYSYLTEPSMsPQSPCER	(K)	(T)	S1452s	19.4	19.4	1.299	7	1	1	0	87.5	3	3	139000000	19.4	19.4	87.1	Ankyrin 3, epithelial, isoform CRA_b
G5E8K3_S1452sS1455s_2_2_1452_1455	G5E8K3	Ank3	RYSYLTEPSMsPQsPCER	(K)	(T)	S1452s S1455s	12.58	12.58	1.27	7	2	2	0	81.5	1	3	25600000	12.58	12.58	72.1	Ankyrin 3, epithelial, isoform CRA_b
S4R2S8_S1421s _1_1_1421_1421	S4R2S8	Ank3	QSFASLALRPQsPCER	(R)	(T)	S1421s	15.72	15.72	2.824	3	1	1	0	90.8	3	3	324000000	15.72	15.72	86.9	Ankyrin-3
G5E8K3_S917s _1_1_917_917	G5E8K3	Ank3	SSYARDsMMIEELLVPSK	(R)	(E)	S917s	16.79	10.64	1.12	5	1	1	0	75.9	6	3	120000000	10.64	16.79	74.4	Ankyrin 3, epithelial, isoform CRA_b
G5E8K3_S1236s _1_0_1235_1236	G5E8K3	Ank3	LLCSITGGTsPAQWEDITGTTPLTFIK	(R)	(D)	S1236s	21.06	21.06	0.506	8	1	0	1	98.1	2	3	17900000	21.06	21.06	78.9	Ankyrin 3, epithelial, isoform CRA_b
G5E8K3_S830s _1_1_830_830	G5E8K3	Ank3	MNVPETMNEVLDMsDDEVRK	(K)	(A)	S830s	11.96	11.96	3.569	2	1	1	0	88.6	1	3	12000000	11.96	11.96	66.4	Ankyrin 3, epithelial, isoform CRA_b
G5E8K3_S507s _1_1_507_507	G5E8K3	Ank3	ADIVQQLLQQGAsPNAATTSGYTPLHLAAR	(K)	(E)	S507s	25.58	25.58	4.172	6	1	1	0	77.9	1	4	63400000	25.58	25.58	80.6	Ankyrin 3, epithelial, isoform CRA_b
G5E8K3_S850s _1_1_850_850	G5E8K3	Ank3	LSDGEYIsDGEEGEDAITGDTDK	(K)	(Y)	S850s	19.51	19.51	5.325	5	1	1	0	95.4	2	3	186000000	19.51	19.51	88.5	Ankyrin 3, epithelial, isoform CRA_b
G5E8K3_S22s _1_1_22_22	G5E8K3	Ank3	GKKsDANASYLR	(K)	(A)	S22s	6.36	2.17	1.209	3	1	1	0	84.7	1	3	86700000	2.17	2.41	77.6	Ankyrin 3, epithelial, isoform CRA_b
G5E8K3_S1777s _1_0_1772_1777	G5E8K3	Ank3	AELAMSSLAGWQNETPSGSLEsPAQAR	(R)	(R)	S1777s	22.82	22.82	0	6	1	0	1	91.2	2	4	62600000	22.82	22.82	89.9	Ankyrin 3, epithelial, isoform CRA_b
G5E8K3_S606s _1_1_606_606	G5E8K3	Ank3	VALLLLDQGAsPHAAAK	(K)	(N)	S606s	21.2	21.2	99	1	1	1	0	86	3	3	1750000000	21.2	21.2	87.8	Ankyrin 3, epithelial, isoform CRA_b
G5E8K3_S942s _1_1_942_942	G5E8K3	Ank3	EFDSDsLR	(R)	(H)	S942s	5.36	5.36	2.488	2	1	1	0	51.6	1	2	293000000	5.36	5.36	53.9	Ankyrin 3, epithelial, isoform CRA_b
G5E8K3_S1444s _1_1_1444_1444	G5E8K3	Ank3	RYsYLTEPSMSPQSPCER	(K)	(T)	S1444s	17.1	17.1	2.774	7	1	1	0	90.3	4	3	383000000	17.1	17.1	77.9	Ankyrin 3, epithelial, isoform CRA_b
G5E8K3_S1096s_1_1_1096_1096	G5E8K3	Ank3	NEDLAELLNGmDEELDsPEELGTK	(K)	(R)	M1090m S1096s	14.92	14.92	7.295	2	1	1	0	89.4	3	3	166000000	14.92	14.92	78.6	Ankyrin 3, epithelial, isoform CRA_b
G5E8K3_S899s _1_1_899_899	G5E8K3	Ank3	SASLRsFSSDR	(R)	(S)	S899s	11.27	11.27	1.225	5	1	1	0	78.4	1	3	34200000	11.27	11.27	72.4	Ankyrin 3, epithelial, isoform CRA_b
G5E8K3_S879s _1_1_879_879	G5E8K3	Ank3	ELGDDsLPAEGYVGFSLGAR	(K)	(S)	S879s	16.93	9.18	7.497	3	1	1	0	78.2	1	3	20300000	9.18	16.93	74.9	Ankyrin 3, epithelial, isoform CRA_b
S4R1X7_S47s _1_0_47_48	S4R1X7	Ank3	SAsSDRSYTLNR	(R)	(S)	S47s	13.76	14.09	0	6	1	0	1	98	1	3	36600000	14.09	13.76	62.8	Ankyrin-3
G5E8K5-3_S830s _1_1_830_830	G5E8K5-3	Ank3	MNVPETMNEVLDMsDDEGEDAITGDTDK	(K)	(Y)	S830s	22.78	22.78	6.15	4	1	1	0	95.1	12	3	1410000000	22.78	22.78	82.4	Isoform 3 of Ankyrin-3
G5E8K3_S736s _1_1_736_736	G5E8K3	Ank3	IVNFLLQHsAK	(K)	(V)	S736s	16.72	16.72	99	1	1	1	0	87.9	1	3	29700000	16.72	16.72	80	Ankyrin 3, epithelial, isoform CRA_b
G5E8K5-2_T1553t _1_0_1553_1560	G5E8K5-2	Ank3	SFADENNVFHDPVDGWQNEtPSGSLESPAQAR	(R)	(R)	T1553t	30.44	30.44	0	5	1	0	1	98.4	6	3	612000000	30.44	25.39	98.4	Isoform 2 of Ankyrin-3
G5E8K5-2_S1555sS1557s_2_0_1553_1560	G5E8K5-2	Ank3	SFADENNVFHDPVDGWQNETPsGsLESPAQAR	(R)	(R)	S1555s S1557s	15.98	15.98	0	5	2	0	2	61.8	1	4	40500000	15.98	15.98	67.5	Isoform 2 of Ankyrin-3
G5E8K3_S1916s _1_0_1916_1919	G5E8K3	Ank3	LNLQEEEGsTRSEPK	(R)	(Q)	S1916s	10.97	10.97	0	3	1	0	1	95.2	1	3	18100000	10.97	10.97	53.2	Ankyrin 3, epithelial, isoform CRA_b
G5E8K3_S1878s _1_0_1873_1878	G5E8K3	Ank3	SLEETsKLVIEDAPKPCVPVGMK	(K)	(K)	S1878s	14.37	9.49	0.652	3	1	0	1	92.3	1	4	8140000	9.49	10.62	76.1	Ankyrin 3, epithelial, isoform CRA_b
G5E8K3_T1639t _1_0_1635_1640	G5E8K3	Ank3	LSDGLVPSQGNIEHPTGGPPVVTAEDtSLEDSK	(R)	(M)	T1639t	19.59	19.59	0	7	1	0	1	94.5	1	4	17000000	19.59	19.59	85.1	Ankyrin 3, epithelial, isoform CRA_b
S4R2S8_S875s _1_1_875_875	S4R2S8	Ank3	SAsPKISSDR	(R)	(S)	S875s	9.48	7.12	1.556	4	1	1	0	77.9	4	3	321000000	7.12	5.04	72.8	Ankyrin-3
G5E8K3_T1931t _1_1_1931_1931	G5E8K3	Ank3	QGEGYKVKtK	(K)	(K)	T1931t	4.99	4.99	4.993	2	1	1	0	94.1	1	4	497000000	4.99	4.99	73.7	Ankyrin 3, epithelial, isoform CRA_b
S4R2S8_S883s _1_0_883_885	S4R2S8	Ank3	ISSDRsYTLNR	(K)	(S)	S883s	7.44	7.44	0	5	1	0	1	72.5	1	3	16200000	7.44	7.44	55.3	Ankyrin-3
F6X7B3_S93s _1_0_92_93	F6X7B3	Ankfn1	GSHSsFDEAYFR	(K)	(T)	S93s	11.34	11.34	0	4	1	0	1	100	1	2	3300000	11.34	11.34	66.3	Protein Ankfn1
F6X7B3_S72s _1_0_71_72	F6X7B3	Ankfn1	KHSAPSsPNAAK	(K)	(R)	S72s	8.41	8.41	0	3	1	0	1	76.5	3	3	47600000	8.41	8.41	60.1	Protein Ankfn1
F6X7B3_S107s _1_1_107_107	F6X7B3	Ankfn1	TDRLsLR	(R)	(K)	S107s	4.86	4.86	4.861	2	1	1	0	96.4	1	3	26300000	4.86	4.86	64	Protein Ankfn1
E9PUR0_S1678s _1_0_1677_1678	E9PUR0	Ankhd1	LNLTsPK	(K)	(R)	S1678s	7.88	3.54	1.069	2	1	0	1	89.3	4	2	360000000	3.54	7.88	73.2	Protein Ankhd1
E9PUR0_S806s _1_1_806_806	E9PUR0	Ankhd1	sLELIQGEPLNK	(K)	(D)	S806s	15.91	11.19	99	1	1	1	0	83.1	1	3	9210000	11.19	13.81	86.2	Protein Ankhd1
E9PUR0_S1592sS1599s_2_0_1592_1600	E9PUR0	Ankhd1	GGGAGGNsDSDNIDsTDCNSESSSGGK	(R)	(S)	S1592s S1599s	19.29	19.29	0	8	2	0	2	94.2	1	3	17500000	19.29	19.29	82	Protein Ankhd1
E9PUR0_S1669s _1_0_1668_1669	E9PUR0	Ankhd1	SLPLSsPTMK	(K)	(L)	S1669s	10.92	7.55	1.071	4	1	0	1	83.4	2	2	59400000	7.55	5.59	76.1	Protein Ankhd1
E9PUR0_T2278t _1_0_2277_2279	E9PUR0	Ankhd1	VStSPVGLPSIDPSGNSPSAAAPLTSFSGIPGTR	(R)	(V)	T2278t	23.71	23.71	0	11	1	0	1	100	2	3	95400000	23.71	22.99	87	Protein Ankhd1
Q6ZPS6_S938s _1_0_931_938	Q6ZPS6	Ankib1	LGADSDPFSTDTLSSRPLsETR	(R)	(S)	S938s	14.79	11	1.074	8	1	0	1	90.4	1	3	186000000	11	11.44	77.8	Ankyrin repeat and IBR domain-containing protein 1
Q6ZPS6_S738s _1_1_738_738	Q6ZPS6	Ankib1	GVAPADsPDAPRR	(R)	(S)	S738s	16.49	10.13	99	1	1	1	0	98.1	5	3	4290000000	10.13	16.49	87	Ankyrin repeat and IBR domain-containing protein 1
Q6ZPS6_S444s _1_1_444_444	Q6ZPS6	Ankib1	QGSNPSGsDTLSFPLLR	(K)	(A)	S444s	11.46	11.46	1.164	5	1	1	0	59.3	1	3	20600000	11.46	11.46	61.8	Ankyrin repeat and IBR domain-containing protein 1
Q6ZPS6_S907s _1_0_906_908	Q6ZPS6	Ankib1	AALSsSELLELGDSLMR	(R)	(L)	S907s	15.87	15.87	0	4	1	0	1	92.6	1	3	13500000	15.87	15.87	77.4	Ankyrin repeat and IBR domain-containing protein 1
Q6ZPS6_S924s _1_1_924_924	Q6ZPS6	Ankib1	LGADsDPFSTDTLSSRPLSETR	(R)	(S)	S924s	13.2	6.71	1.912	8	1	1	0	61.9	1	3	17000000	6.71	6.63	74.4	Ankyrin repeat and IBR domain-containing protein 1
Q8BZ25_S24sT29t_2_0_26_29	Q8BZ25	Ankk1	ARRLLNPmAVGPLAQQLGsLTVFtR	(R)	(D)	M13m S24s T29t	4.5	4.5	0	3	2	0	2	97.9	1	3	69600000	4.5	4.5	50.6	Ankyrin repeat and protein kinase domain-containing protein 1
Q6P1H6_S895s _1_1_895_895	Q6P1H6	Ankle2	QSWPsPALK	(R)	(G)	S895s	11.16	11.16	5.96	2	1	1	0	91	2	3	31600000	11.16	11.16	70.9	Ankyrin repeat and LEM domain-containing protein 2
Q6P1H6_S535s _1_1_535_535	Q6P1H6	Ankle2	AFVGPLsPSK	(R)	(A)	S535s	11.22	11.22	3.725	2	1	1	0	83.3	1	3	10700000	11.22	11.22	71.9	Ankyrin repeat and LEM domain-containing protein 2
Q6P1H6_S759s _1_1_759_759	Q6P1H6	Ankle2	LNLQSLGDsLHETPDK	(K)	(N)	S759s	17.87	17.87	4.68	3	1	1	0	55.6	2	3	35400000	17.87	17.87	78.2	Ankyrin repeat and LEM domain-containing protein 2
Q6P1H6_S275s _1_1_275_275	Q6P1H6	Ankle2	TTPLLsPVK	(K)	(A)	S275s	7.51	7.51	1.231	3	1	1	0	59.1	2	2	40400000	7.51	7.51	72.6	Ankyrin repeat and LEM domain-containing protein 2
Q6P1H6_S266s _1_1_266_266	Q6P1H6	Ankle2	GICDYLPsPNK	(R)	(T)	S266s	12.56	12.15	6.104	2	1	1	0	75.7	1	3	14700000	12.15	12.56	66.1	Ankyrin repeat and LEM domain-containing protein 2
Q6P1H6_T526tS535s_2_2_526_535	Q6P1H6	Ankle2	DPVmtLRAFVGPLsPSK	(R)	(A)	M525m T526t S535s	7.26	2.6	6.24	3	2	2	0	62.5	1	3	180000000	2.6	2.87	62.2	Ankyrin repeat and LEM domain-containing protein 2
E9Q4F8_S630s _1_1_630_630	E9Q4F8	Ankrd11	RGVLQSAPsEK	(K)	(R)	S630s	14.62	14.62	6.563	2	1	1	0	88.6	1	3	92800000	14.62	14.62	78.6	Protein Ankrd11
E9Q4F8_T299t _1_0_297_299	E9Q4F8	Ankrd11	VANSPtMVNLLLGK	(K)	(G)	T299t	20.25	20.25	0	2	1	0	1	88.6	1	3	14000000	20.25	17.97	85.3	Protein Ankrd11
E9Q4F8_S1798s _1_1_1798_1798	E9Q4F8	Ankrd11	SIsVDIR	(R)	(R)	S1798s	8.3	2.22	2.244	2	1	1	0	82.5	2	2	68800000	2.22	1.92	79.6	Protein Ankrd11
E9Q4F8_S1825s _1_0_1825_1829	E9Q4F8	Ankrd11	QQSVPAPsSFDSPVQHLLEEK	(R)	(A)	S1825s	19.72	19.72	0	4	1	0	1	87.8	1	3	6890000	19.72	19.72	81.9	Protein Ankrd11
G5E893_S1171s _1_1_1171_1171	G5E893	Ankrd12	NVLNLGKPSYISESGSNRsPR	(R)	(S)	S1171s	14.11	14.11	1.165	6	1	1	0	80	1	4	30600000	14.11	12.2	74.1	Ankyrin repeat domain 12, isoform CRA_a
G5E893_S1295s _1_0_1292_1295	G5E893	Ankrd12	RCSMPsVICEPIK	(R)	(H)	S1295s	8.53	8.53	0	2	1	0	1	68	1	3	42000000	8.53	8.53	59	Ankyrin repeat domain 12, isoform CRA_a
G5E893_S1061s _1_0_1060_1061	G5E893	Ankrd12	RLVNDDLMQTsFER	(K)	(M)	S1061s	10.26	4.67	0	2	1	0	1	84.6	1	3	11600000	4.67	5.35	60	Ankyrin repeat domain 12, isoform CRA_a
G5E893_S1324s _1_1_1324_1324	G5E893	Ankrd12	ETCLsPKPEVSSAVPER	(R)	(G)	S1324s	15.27	15.27	1.105	4	1	1	0	96.6	1	3	57200000	15.27	15.27	86.9	Ankyrin repeat domain 12, isoform CRA_a
G5E893_S1271s _1_0_1270_1271	G5E893	Ankrd12	SSsVEDVK	(R)	(L)	S1271s	6.82	6.82	1.062	3	1	0	1	60	2	2	47900000	6.82	6.82	63.7	Ankyrin repeat domain 12, isoform CRA_a
Q3UX43_T413t _1_0_411_413	Q3UX43	Ankrd13c	RQSLtPPPQNTITWEEYISAENGK	(R)	(A)	T413t	21.49	22.66	0	6	1	0	1	88.2	2	4	101000000	22.66	21.49	90.7	Ankyrin repeat domain-containing protein 13C
Q6PD24_S552sT556t_2_2_552_556	Q6PD24	Ankrd13d	GPEsPQKtPPSPAPPSFEEQLR	(R)	(L)	S552s T556t	11.64	7.87	4.226	4	2	2	0	100	2	3	775000000	7.87	8.59	58.8	Ankyrin repeat domain-containing protein 13D
Q6PD24_S552sT556tS559s_3_3_552_559	Q6PD24	Ankrd13d	GPEsPQKtPPsPAPPSFEEQLR	(R)	(L)	S552s T556t S559s	5.5	6.08	5.495	4	3	3	0	64.5	1	4	13800000	6.08	6.31	49	Ankyrin repeat domain-containing protein 13D
Q6PD24_T556t _1_1_556_556	Q6PD24	Ankrd13d	GPESPQKtPPSPAPPSFEEQLR	(R)	(L)	T556t	15.05	10.11	2.437	4	1	1	0	100	4	3	126000000	10.11	10.47	68	Ankyrin repeat domain-containing protein 13D
Q99NH0_S2401s _1_1_2401_2401	Q99NH0	Ankrd17	APsPAPSSVPLGSEK	(R)	(P)	S2401s	12.34	12.34	2.283	4	1	1	0	92.5	1	3	11900000	12.34	12.34	54	Ankyrin repeat domain-containing protein 17
Q99NH0_S1705s _1_1_1705_1705	Q99NH0	Ankrd17	LTVAsPK	(K)	(R)	S1705s	10.63	2.95	1.837	2	1	1	0	100	4	2	433000000	2.95	4.7	91.1	Ankyrin repeat domain-containing protein 17
Q99NH0_S2063s _1_1_2063_2063	Q99NH0	Ankrd17	NSPLDCGSAsPNK	(R)	(G)	S2063s	15.75	15.75	1.11	3	1	1	0	73.8	2	3	103000000	15.75	15.75	68.9	Ankyrin repeat domain-containing protein 17
Q99NH0_S15s _1_1_15_15	Q99NH0	Ankrd17	ATVPAAAEGEGsPPAAAAVAAPPAAAAAEVGGGARPASSPR	(K)	(G)	S15s	33.86	29.55	10.273	4	1	1	0	91.7	1	5	219000000	29.55	30.51	97.6	Ankyrin repeat domain-containing protein 17
Q99NH0_S15sS41s_2_1_15_42	Q99NH0	Ankrd17	ATVPAAAEGEGsPPAAAAVAAPPAAAAAEVGGGARPAsSPR	(K)	(G)	S15s S41s	12.59	12.59	0	4	2	1	1	87.7	1	4	16500000	12.59	12.59	61.9	Ankyrin repeat domain-containing protein 17
Q99NH0_S42s _1_0_41_42	Q99NH0	Ankrd17	ATVPAAAEGEGSPPAAAAVAAPPAAAAAEVGGGARPASsPR	(K)	(G)	S42s	23.76	23.76	0	4	1	0	1	97.2	1	4	123000000	23.76	23.76	87.4	Ankyrin repeat domain-containing protein 17
D3Z482_S18s _1_1_18_18	D3Z482	Ankrd26	GPSPLGPsAR	(K)	(P)	S18s	4.75	1.48	2.01	2	1	1	0	87.9	1	2	141000000	1.48	1.48	65.1	Ankyrin repeat domain-containing protein 26
Q3UMR0_S634s _1_1_634_634	Q3UMR0	Ankrd27	RPRPSEVPAQsPTR	(R)	(S)	S634s	8.94	8.94	2.227	3	1	1	0	47.1	4	4	212000000	8.94	8.94	57.8	Ankyrin repeat domain-containing protein 27
Q505D1_S1011s _1_1_1011_1011	Q505D1	Ankrd28	TVsFEALPIMR	(K)	(N)	S1011s	14.57	14.57	1.908	2	1	1	0	91.3	6	2	981000000	14.57	7.88	88.6	Serine/threonine-protein phosphatase 6 regulatory ankyrin repeat subunit A
Q505D1_S989s_1_0_982_990	Q505D1	Ankrd28	DVADCLALILATMmPVSSsSPLTSLTFNAINR	(K)	(Y)	M984m S989s	14.91	13.97	0	8	1	0	1	64.9	1	4	2300000	13.97	14.91	50.9	Serine/threonine-protein phosphatase 6 regulatory ankyrin repeat subunit A
Q8BXP5-2_T323t _1_1_323_323	Q8BXP5-2	Ankrd33	KEEEtEPR	(K)	(G)	T323t	5.87	1.44	99	1	1	1	0	100	3	2	644000000	1.44	2.02	80	Isoform 2 of Ankyrin repeat domain-containing protein 33
Q3U0L2_S397s _1_1_397_397	Q3U0L2	Ankrd33b	KAsLLPLQLLR	(R)	(R)	S397s	11.81	11.81	99	1	1	1	0	96	2	3	154000000	11.81	11.81	75.7	Ankyrin repeat domain-containing protein 33B
Q3U0L2_S381s _1_1_381_381	Q3U0L2	Ankrd33b	SPKsPAASR	(R)	(S)	S381s	6.49	6.49	6.493	3	1	1	0	60.2	1	3	22900000	6.49	6.49	62.4	Ankyrin repeat domain-containing protein 33B
Q3U0L2_S408s _1_0_407_408	Q3U0L2	Ankrd33b	RSsVRPGVVVPR	(R)	(V)	S408s	9.32	9.32	0	2	1	0	1	90.3	1	3	91900000	9.32	9.32	48.4	Ankyrin repeat domain-containing protein 33B
Q3U0L2_S378s _1_0_375_378	Q3U0L2	Ankrd33b	ASSRsPKSPAASR	(R)	(S)	S378s	4.26	4.26	0	5	1	0	1	66.8	1	3	5380000	4.26	4.26	65	Ankyrin repeat domain-containing protein 33B
B2RW11_S290sT291t_2_2_290_291	B2RW11	Ankrd34a	RHstEGPEDPPPWAEK	(R)	(V)	S290s T291t	12.49	12.49	99	2	2	2	0	86	2	3	365000000	12.49	12.49	60.7	Ankyrin repeat domain 34A
B2RW11_S225s _1_1_225_225	B2RW11	Ankrd34a	DIFEFPLPKPPDDPsPSEPLPKPPR	(R)	(H)	S225s	16.35	16.35	1.704	2	1	1	0	70.4	2	4	24800000	16.35	16.35	69.8	Ankyrin repeat domain 34A
B2RW11_T315t _1_1_315_315	B2RW11	Ankrd34a	RNtAPEAQESGLPSGLR	(R)	(Q)	T315t	15.42	15.42	9.255	3	1	1	0	95.8	3	3	6030000000	15.42	15.42	80.3	Ankyrin repeat domain 34A
B2RW11_T291t _1_0_290_291	B2RW11	Ankrd34a	RHStEGPEDPPPWAEK	(R)	(V)	T291t	17.9	12.53	0	2	1	0	1	94.3	4	3	2270000000	12.53	15.86	82.9	Ankyrin repeat domain 34A
B2RW11_S460s _1_1_460_460	B2RW11	Ankrd34a	APSLPAPPPSGAPGsPR	(R)	(T)	S460s	15.2	15.2	1.673	3	1	1	0	83.1	4	2	4850000000	15.2	15.2	90.9	Ankyrin repeat domain 34A
B2RW11_S149s _1_1_149_149	B2RW11	Ankrd34a	GTEVIIITTDTsPSGTKK	(K)	(T)	S149s	9.01	6.53	1.593	7	1	1	0	94.8	5	4	1240000000	6.53	7.4	82.5	Ankyrin repeat domain 34A
B2RW11_S486s _1_1_486_486	B2RW11	Ankrd34a	LLGGFQsLGGPGEPGR	(R)	(-)	S486s	19.98	16.47	99	1	1	1	0	86.2	4	2	1960000000	16.47	16.09	95.5	Ankyrin repeat domain 34A
B2RW11_S246s _1_1_246_246	B2RW11	Ankrd34a	LNsEPWGLVAPPQPVPPAEGRPGLER	(R)	(L)	S246s	22.51	21.69	99	1	1	1	0	91.5	11	4	7820000000	21.69	22.27	89.4	Ankyrin repeat domain 34A
B2RW11_S375s _1_0_375_378	B2RW11	Ankrd34a	YSASPLTLPPAGsVSSPR	(R)	(Q)	S375s	14.66	14.66	0	7	1	0	1	81.2	1	3	18300000	14.66	14.66	74.7	Ankyrin repeat domain 34A
B2RW11_S448sS460s_2_2_448_460	B2RW11	Ankrd34a	APsLPAPPPSGAPGsPR	(R)	(T)	S448s S460s	13.64	13.29	1.103	3	2	2	0	83.5	2	3	753000000	13.29	13.64	82.3	Ankyrin repeat domain 34A
B2RW11_S382s _1_1_382_382	B2RW11	Ankrd34a	QsQESLPGAVSPLSGR	(R)	(R)	S382s	10.28	10.28	1.132	4	1	1	0	54.5	1	3	8280000	10.28	10.28	63.5	Ankyrin repeat domain 34A
B2RW11_S472s _1_1_472_472	B2RW11	Ankrd34a	RHsMQTEQIR	(R)	(L)	S472s	12.25	12.25	3.677	2	1	1	0	95	4	3	4130000000	12.25	12.25	70.2	Ankyrin repeat domain 34A
B2RW11_S366s _1_0_364_366	B2RW11	Ankrd34a	RRYSAsPLTLPPAGSVSSPR	(R)	(Q)	S366s	15.1	12.04	1.084	7	1	0	1	71.1	3	3	225000000	12.04	13.07	67.1	Ankyrin repeat domain 34A
B2RW11_S350s _1_1_350_350	B2RW11	Ankrd34a	MEPVELDTPGHFCPDsPESSR	(R)	(L)	S350s	22.46	22.46	3.307	4	1	1	0	100	6	3	460000000	22.46	22.46	91.6	Ankyrin repeat domain 34A
Q3UUF8_S260s _1_1_260_260	Q3UUF8	Ankrd34b	VAsLQEELQDITPEEEIAYK	(R)	(T)	S260s	20.39	20.39	7.635	3	1	1	0	96.9	2	3	316000000	20.39	20.39	89.3	Ankyrin repeat domain-containing protein 34B
Q3UUF8_S401s _1_0_399_401	Q3UUF8	Ankrd34b	IFAPSPSLLSGsK	(K)	(E)	S401s	12.69	12.69	0.626	4	1	0	1	76.5	1	3	61200000	12.69	12.69	79.4	Ankyrin repeat domain-containing protein 34B
Q3UUF8_S496s _1_1_496_496	Q3UUF8	Ankrd34b	RQsLQTEQIKQLVNF	(R)	(-)	S496s	12.32	12.32	1.288	2	1	1	0	86.8	6	3	5180000000	12.32	12.32	72.1	Ankyrin repeat domain-containing protein 34B
Q3UUF8_S293s _1_1_293_293	Q3UUF8	Ankrd34b	HQsIDVKDTAHLLR	(R)	(A)	S293s	16.93	16.93	16.934	2	1	1	0	78.2	4	4	2240000000	16.93	16.93	55.8	Ankyrin repeat domain-containing protein 34B
Q3UUF8_T201t _1_0_198_201	Q3UUF8	Ankrd34b	TASLPLSYSSEtDLTLFGFK	(K)	(D)	T201t	22.05	22.05	0	8	1	0	1	98.8	3	3	110000000	22.05	21.19	89.6	Ankyrin repeat domain-containing protein 34B
Q3UUF8_S396s _1_1_396_396	Q3UUF8	Ankrd34b	IFAPSPsLLSGSK	(K)	(E)	S396s	14.03	14.03	1.215	4	1	1	0	95.8	2	2	72800000	14.03	14.03	84.9	Ankyrin repeat domain-containing protein 34B
Q3UUF8_S225s _1_1_225_225	Q3UUF8	Ankrd34b	ELCGGSDNTWDPDsPPRKPVIATNGPK	(K)	(L)	S225s	21.63	21.63	3.49	4	1	1	0	98.7	2	4	632000000	21.63	16.01	86.2	Ankyrin repeat domain-containing protein 34B
Q3UUF8_S260sT269t_2_2_260_269	Q3UUF8	Ankrd34b	VAsLQEELQDItPEEEIAYK	(R)	(T)	S260s T269t	11.81	11.81	11.813	3	2	2	0	77.4	1	3	20500000	11.81	11.81	65.6	Ankyrin repeat domain-containing protein 34B
Q3UUF8_T269t _1_1_269_269	Q3UUF8	Ankrd34b	VASLQEELQDItPEEEIAYK	(R)	(T)	T269t	18.96	18.96	9.275	3	1	1	0	74.4	1	3	19300000	18.96	18.96	81.9	Ankyrin repeat domain-containing protein 34B
Q3UUF8_S251s _1_1_251_251	Q3UUF8	Ankrd34b	STPsLKHQAR	(K)	(V)	S251s	8.58	8.58	1.134	3	1	1	0	85.8	1	3	12000000	8.58	8.58	65.3	Ankyrin repeat domain-containing protein 34B
Q8BLB8_S304s _1_0_299_308	Q8BLB8	Ankrd34c	TNSIDsKDPTLFPTVQEQVLK	(R)	(V)	S304s	9.88	9.88	0	5	1	0	1	58.3	1	4	160000000	9.88	9.88	66.4	Ankyrin repeat domain-containing protein 34C
Q8BLB8_S231s _1_1_231_231	Q8BLB8	Ankrd34c	VLNEPGsPTRK	(K)	(V)	S231s	13.63	10.59	1.895	2	1	1	0	91.1	2	3	188000000	10.59	13.63	87.1	Ankyrin repeat domain-containing protein 34C
Q8BLB8_T347t _1_1_347_347	Q8BLB8	Ankrd34c	RGtLPLDQEK	(R)	(S)	T347t	10.12	10.12	99	1	1	1	0	72.2	1	3	46300000	10.12	10.12	66.3	Ankyrin repeat domain-containing protein 34C
Q8BLB8_T448t _1_0_446_448	Q8BLB8	Ankrd34c	RGSGtLLLDR	(R)	(I)	T448t	9.11	7.28	0	2	1	0	1	82.2	1	3	68100000	7.28	7.28	70.2	Ankyrin repeat domain-containing protein 34C
Q8BLB8_S252s _1_1_252_252	Q8BLB8	Ankrd34c	LQsEPWGLIAPSVLAAATR	(R)	(Q)	S252s	22.29	22.29	22.286	3	1	1	0	93.9	1	3	16600000	22.29	22.29	87.4	Ankyrin repeat domain-containing protein 34C
Q8BLB8_T10t _1_0_10_14	Q8BLB8	Ankrd34c	tDGNSLLK	(R)	(A)	T10t	6.43	1.69	1.044	2	1	0	1	94.1	1	3	888000000	1.69	2.52	75.6	Ankyrin repeat domain-containing protein 34C
G3X9E0_S267s _1_1_267_267	G3X9E0	Ankrd45	QQLEDIVsPILAK	(K)	(M)	S267s	8.26	8.26	99	1	1	1	0	58.6	1	3	2960000	8.26	8.26	57.5	Ankyrin repeat domain-containing protein 45
Q8VE42_S48s _1_1_48_48	Q8VE42	Ankrd49	THGHLIPTGTQSLWVGNsDEDEEQEEK	(K)	(N)	S48s	24.75	24.75	5.518	5	1	1	0	94.5	1	4	163000000	24.75	23.64	93.6	Ankyrin repeat domain-containing protein 49
A6H6J9_S223s _1_1_223_223	A6H6J9	Ankrd50	SSLSNNsLK	(K)	(S)	S223s	12.47	7.05	5.024	4	1	1	0	94.7	2	3	37200000	7.05	9.01	77.1	Ankyrin repeat domain 50
A6H6J9_S356s _1_0_355_356	A6H6J9	Ankrd50	SGSsPPKQTPAESQCK	(K)	(I)	S356s	13.73	10.75	1.035	5	1	0	1	95.1	5	3	1230000000	10.75	10.42	83.1	Ankyrin repeat domain 50
A6H6J9_S390s _1_1_390_390	A6H6J9	Ankrd50	AQPQFLIHQQsSEQK	(R)	(R)	S390s	14.89	14.89	1.144	2	1	1	0	85.2	3	3	189000000	14.89	14.89	55.1	Ankyrin repeat domain 50
A6H6J9_S177s _1_1_177_177	A6H6J9	Ankrd50	SNsSGGTGGGDLQPSLR	(R)	(G)	S177s	16.06	16.06	1.185	5	1	1	0	100	2	2	188000000	16.06	16.06	89.4	Ankyrin repeat domain 50
A6H6J9_S202s _1_0_202_207	A6H6J9	Ankrd50	GLPNGPAHAFsSPSESPDSTVDR	(R)	(Q)	S202s	17.26	17.26	0	6	1	0	1	88.3	1	3	8520000	17.26	17.26	84.6	Ankyrin repeat domain 50
A6H6J9_S151s _1_1_151_151	A6H6J9	Ankrd50	YGASSLNGCSPsPVHTMEQKPPQSAPSK	(K)	(M)	S151s	23.27	23.27	1.97	8	1	1	0	84.5	2	4	13700000	23.27	23.27	85.4	Ankyrin repeat domain 50
Q8BTI7_S872s _1_1_872_872	Q8BTI7	Ankrd52	DAKGRTPLHAAAFADNVsGLR	(R)	(M)	S872s	4.54	0.03	4.461	2	1	1	0	91.4	1	4	1180000000	0.03	1.78	42.4	Serine/threonine-protein phosphatase 6 regulatory ankyrin repeat subunit C
Q8BLD6_S618s _1_0_618_622	Q8BLD6	Ankrd55	GHDPPRAEESGGsSSPTHDEN	(R)	(-)	S618s	12.9	12.9	0	5	1	0	1	85.6	2	4	65400000	12.9	12.9	70.1	Ankyrin repeat domain-containing protein 55
Q8BLD6_S474s _1_0_472_474	Q8BLD6	Ankrd55	SRsEQDLLNNR	(K)	(T)	S474s	8.72	8.72	0	2	1	0	1	100	1	3	14600000	8.72	8.72	61.5	Ankyrin repeat domain-containing protein 55
A2ARS0_S293s _1_1_293_293	A2ARS0	Ankrd63	AGALMARPNsPQSSGSGR	(R)	(W)	S293s	15.19	10.38	1.46	4	1	1	0	95.4	11	3	2930000000	10.38	11.98	93.9	Ankyrin repeat domain-containing protein 63
A2ARS0_T342t _1_0_341_342	A2ARS0	Ankrd63	RStAPDIPSLVGEASGPESGPELENNALPFSVPGPK	(R)	(P)	T342t	17.44	12.07	0	6	1	0	1	86.4	2	4	47100000	12.07	12.04	81	Ankyrin repeat domain-containing protein 63
A2ARS0_S293sS297s_2_0_296_299	A2ARS0	Ankrd63	AGALMARPNsPQSsGSGR	(R)	(W)	S293s S297s	5.77	5.77	0	4	2	0	2	80.8	1	3	49200000	5.77	5.77	43.9	Ankyrin repeat domain-containing protein 63
A2ARS0_S299s _1_0_297_299	A2ARS0	Ankrd63	PNSPQSSGsGR	(R)	(W)	S299s	8.88	3.48	0	4	1	0	1	80.8	3	2	65800000	3.48	4.34	84	Ankyrin repeat domain-containing protein 63
A2ARS0_S203s _1_1_203_203	A2ARS0	Ankrd63	GSNSDSPPGHPAPAPsPER	(R)	(R)	S203s	19.55	19.55	8.693	4	1	1	0	96.3	3	3	404000000	19.55	19.55	88.8	Ankyrin repeat domain-containing protein 63
A2ARS0_S332s _1_0_323_332	A2ARS0	Ankrd63	SQEVLEGAPLALMQAPVGLSPHPEGCPGsGR	(R)	(L)	S332s	15.66	12.42	0.653	3	1	0	1	57.3	1	4	3580000	12.42	11.98	74	Ankyrin repeat domain-containing protein 63
A2ARS0_S193sS203s_2_2_193_203	A2ARS0	Ankrd63	GSNSDsPPGHPAPAPsPERR	(R)	(R)	S193s S203s	10.68	10.68	1.149	4	2	2	0	84.7	4	4	2140000000	10.68	10.68	61.3	Ankyrin repeat domain-containing protein 63
A2ARS0_S193s _1_1_193_193	A2ARS0	Ankrd63	GSNSDsPPGHPAPAPSPER	(R)	(R)	S193s	15.04	15.04	1.167	4	1	1	0	95.1	3	3	1400000000	15.04	15.04	69.5	Ankyrin repeat domain-containing protein 63
A2ARS0_S268s _1_1_268_268	A2ARS0	Ankrd63	SMsLALGTMTEEETAR	(R)	(L)	S268s	21.05	18.84	2.206	5	1	1	0	88.6	6	3	457000000	18.84	21.05	89.6	Ankyrin repeat domain-containing protein 63
Q3UHP6_S679s _1_1_679_679	Q3UHP6	Anks1	SPsFASEWDEIEK	(K)	(I)	S679s	16.8	16.8	1.22	3	1	1	0	92.7	4	3	738000000	16.8	13.57	78.3	Ankyrin repeat and SAM domain-containing protein 1A
Q3UHP6_S663s _1_1_663_663	Q3UHP6	Anks1	SEsLSNCSIGK	(R)	(K)	S663s	14.41	14.41	2.297	4	1	1	0	94.4	4	2	1060000000	14.41	14.41	95.1	Ankyrin repeat and SAM domain-containing protein 1A
Q3UHP6_S679sS682s_2_2_679_682	Q3UHP6	Anks1	SPsFAsEWDEIEK	(K)	(I)	S679s S682s	8.62	8.62	1.235	3	2	2	0	64.5	1	3	36200000	8.62	5.9	54.3	Ankyrin repeat and SAM domain-containing protein 1A
Q3UHP6_S638s _1_0_638_644	Q3UHP6	Anks1	sLSKSDSDLLTCSPTEDATMGSR	(R)	(S)	S638s	20.91	21.29	0	9	1	0	1	91.7	3	4	206000000	21.29	18.33	87.6	Ankyrin repeat and SAM domain-containing protein 1A
Q3UHP6_S677s _1_1_677_677	Q3UHP6	Anks1	sPSFASEWDEIEK	(K)	(I)	S677s	16.85	16.85	1.324	3	1	1	0	79.7	1	3	6740000	16.85	16.85	83.8	Ankyrin repeat and SAM domain-containing protein 1A
Q3UHP6_S903s _1_1_903_903	Q3UHP6	Anks1	RHDsLPDPGTASR	(R)	(A)	S903s	14.07	9.53	3.038	3	1	1	0	93.3	4	3	355000000	9.53	14.07	79.8	Ankyrin repeat and SAM domain-containing protein 1A
Q3UHP6_S496s _1_0_496_498	Q3UHP6	Anks1	KLGTTDGRTEDHRQsGSGR	(K)	(S)	S496s	9.56	9.56	1.049	5	1	0	1	87.1	1	5	6570000	9.56	5.59	60.1	Ankyrin repeat and SAM domain-containing protein 1A
S4R2H2_Y14y _1_1_14_14	S4R2H2	Anks1b	yYPVDGYSLLK	(R)	(R)	Y14y	11.62	10.36	1.278	4	1	1	0	94.2	2	3	86600000	10.36	9.37	91.9	Ankyrin repeat and sterile alpha motif domain-containing protein 1B
Q8BIZ1_S738s _1_0_736_740	Q8BIZ1	Anks1b	NVSKsDSDLIAYPSKDK	(K)	(A)	S738s	20.54	20.54	1.035	5	1	0	1	91.2	9	5	1680000000	20.54	20.54	84.5	Ankyrin repeat and sterile alpha motif domain-containing protein 1B
S4R2H2_Y15y _1_1_15_15	S4R2H2	Anks1b	YyPVDGYSLLK	(R)	(R)	Y15y	15.53	14.46	1.522	4	1	1	0	89.7	1	3	2650000	14.46	15.53	87.3	Ankyrin repeat and sterile alpha motif domain-containing protein 1B
Q8BIZ1_S589s _1_1_589_589	Q8BIZ1	Anks1b	NEGAEHADDLsQQEDDEPPK	(K)	(E)	S589s	26.49	26.49	99	1	1	1	0	94	1	3	50300000	26.49	26.49	91.3	Ankyrin repeat and sterile alpha motif domain-containing protein 1B
Q8BIZ1_S774s _1_0_774_777	Q8BIZ1	Anks1b	TPsFTSEWEEIDK	(R)	(I)	S774s	12.85	12.85	0	4	1	0	1	81.1	1	3	148000000	12.85	12.85	73.4	Ankyrin repeat and sterile alpha motif domain-containing protein 1B
Q8BIZ1_S1222s _1_1_1222_1222	Q8BIZ1	Anks1b	sVQIDPSEQK	(K)	(T)	S1222s	13.43	13.43	10.327	2	1	1	0	98.6	2	3	1310000000	13.43	13.43	81.1	Ankyrin repeat and sterile alpha motif domain-containing protein 1B
S4R2H2_Y20y _1_1_20_20	S4R2H2	Anks1b	YYPVDGySLLK	(R)	(R)	Y20y	15.95	15.95	5.572	4	1	1	0	90.6	1	3	3090000	15.95	11.62	85.8	Ankyrin repeat and sterile alpha motif domain-containing protein 1B
Q8BIZ1_S353s _1_1_353_353	Q8BIZ1	Anks1b	DYSFEDLCHTIsDHYLDNLSK	(K)	(I)	S353s	22.79	22.79	1.163	6	1	1	0	92.6	2	4	225000000	22.79	22.79	78.5	Ankyrin repeat and sterile alpha motif domain-containing protein 1B
Q8BIZ1_T351tY356y_2_0_351_356	Q8BIZ1	Anks1b	DYSFEDLCHtISDHyLDNLSK	(K)	(I)	T351t Y356y	9.94	9.94	0	6	2	0	2	60.3	1	4	24200000	9.94	9.94	56.7	Ankyrin repeat and sterile alpha motif domain-containing protein 1B
Q8BIZ1_T772tS774s_2_0_769_777	Q8BIZ1	Anks1b	DNSERtPsFTSEWEEIDK	(K)	(I)	T772t S774s	7.76	3.5	0	5	2	0	2	59.6	1	3	28300000	3.5	7.76	41.7	Ankyrin repeat and sterile alpha motif domain-containing protein 1B
Q8BIZ1_S310sS311sS315s_3_3_310_315	Q8BIZ1	Anks1b	SAAVLEEHAQEDTAQETHLssPAEsPQK	(R)	(T)	S310s S311s S315s	21.81	21.81	3.775	6	3	3	0	98.7	2	4	197000000	21.81	21.81	83.7	Ankyrin repeat and sterile alpha motif domain-containing protein 1B
S4R2H2_S21s _1_1_21_21	S4R2H2	Anks1b	YYPVDGYsLLK	(R)	(R)	S21s	15.87	15.87	5.901	4	1	1	0	81.9	2	2	238000000	15.87	12.17	90	Ankyrin repeat and sterile alpha motif domain-containing protein 1B
Q8BIZ1-3_T397t _1_0_397_398	Q8BIZ1-3	Anks1b	SVAPQtSCPNRLV	(K)	(-)	T397t	6.83	6.83	0	3	1	0	1	70.2	2	3	301000000	6.83	6.83	48.9	Isoform 3 of Ankyrin repeat and sterile alpha motif domain-containing protein 1B
Q8BIZ1_S534s _1_0_534_535	Q8BIZ1	Anks1b	TSIVsSLDFQR	(R)	(M)	S534s	8.84	8.84	0	4	1	0	1	85.9	1	2	18800000	8.84	8.84	66	Ankyrin repeat and sterile alpha motif domain-containing protein 1B
Q8BIZ1_S510s _1_1_510_510	Q8BIZ1	Anks1b	NSSTGPTPDCSPPsPDTALK	(R)	(N)	S510s	15.15	15.15	3.545	7	1	1	0	88.5	1	3	37100000	15.15	15.15	75.4	Ankyrin repeat and sterile alpha motif domain-containing protein 1B
Q8BIZ1_S613sS618s_2_0_612_618	Q8BIZ1	Anks1b	EYDAGQFAGLLHGSsPACEsPENPFHLYGK	(K)	(R)	S613s S618s	22.02	22.02	0	5	2	0	2	94.8	1	4	15900000	22.02	22.02	77.3	Ankyrin repeat and sterile alpha motif domain-containing protein 1B
Q8BIZ1_S740s _1_1_740_740	Q8BIZ1	Anks1b	NVSKSDsDLIAYPSK	(K)	(D)	S740s	11.49	11.49	1.107	5	1	1	0	61.3	1	3	59900000	11.49	11.49	61.5	Ankyrin repeat and sterile alpha motif domain-containing protein 1B
Q8BIZ1_S310sS311s_2_0_310_315	Q8BIZ1	Anks1b	SAAVLEEHAQEDTAQETHLssPAESPQK	(R)	(T)	S310s S311s	18.06	18.06	0	6	2	0	2	86.1	1	4	47700000	18.06	18.06	79.5	Ankyrin repeat and sterile alpha motif domain-containing protein 1B
Q8BIZ1_S696s _1_0_694_696	Q8BIZ1	Anks1b	SGsRNGDQWGVNPGGFVER	(R)	(A)	S696s	14.25	10.35	0	2	1	0	1	75.6	1	3	186000000	10.35	14.25	67.2	Ankyrin repeat and sterile alpha motif domain-containing protein 1B
Q8BIZ1_S507sS510s_2_2_507_510	Q8BIZ1	Anks1b	NSSTGPTPDCsPPsPDTALK	(R)	(N)	S507s S510s	13.9	13.9	2.225	7	2	2	0	66.7	2	3	330000000	13.9	13.9	70	Ankyrin repeat and sterile alpha motif domain-containing protein 1B
Q8BIZ1_T530t _1_0_530_531	Q8BIZ1	Anks1b	QRtSIVSSLDFQR	(K)	(M)	T530t	5.84	5.84	0	4	1	0	1	55.7	1	3	49100000	5.84	5.84	51	Ankyrin repeat and sterile alpha motif domain-containing protein 1B
Q9CZK6_S225s _1_1_225_225	Q9CZK6	Anks3	IVALMETHsPVLPK	(K)	(S)	S225s	17.69	17.69	1.767	2	1	1	0	87.9	3	3	75300000	17.69	17.69	87	Ankyrin repeat and SAM domain-containing protein 3
Q3UUE9_S103s_1_1_103_103	Q3UUE9	Ankub1	PTLYVFNAVTQEmmPImENMsLLDK	(K)	(K)	M95m M96m M99m S103s	7.42	7.42	0	4	1	1	0	92.5	3	3	542000000	7.42	7.42	52	Protein ANKUB1
Q8K298_S637s _1_1_637_637	Q8K298	Anln	DSNLSAAsPKPGK	(R)	(F)	S637s	14.71	10.24	3.73	3	1	1	0	85.7	2	3	368000000	10.24	14.71	86.1	Actin-binding protein anillin
Q8K298_S887s _1_1_887_887	Q8K298	Anln	KDsLGPDKK	(K)	(K)	S887s	8.54	8.54	99	1	1	1	0	91.3	2	4	48000000	8.54	8.54	75	Actin-binding protein anillin
Q8K298_S683s _1_1_683_683	Q8K298	Anln	ETERPsIK	(K)	(Q)	S683s	6.45	6.45	6.446	2	1	1	0	87.2	1	3	41000000	6.45	6.45	60.8	Actin-binding protein anillin
Q8K298_T912t _1_0_912_913	Q8K298	Anln	RLLTSItSK	(K)	(S)	T912t	8.35	8.35	1.092	4	1	0	1	91.1	1	3	12200000	8.35	3.7	62.4	Actin-binding protein anillin
Q8K298_S653sS656s_2_2_653_656	Q8K298	Anln	AEsADsLGSEDRDLLYSIDAYR	(R)	(S)	S653s S656s	9.06	9.06	2.808	6	2	2	0	78.7	3	4	955000000	9.06	9.06	57.9	Actin-binding protein anillin
Q8K298_S653s _1_1_653_653	Q8K298	Anln	AEsADSLGSEDRDLLYSIDAYR	(R)	(S)	S653s	15.3	15.3	1.128	6	1	1	0	81	2	4	468000000	15.3	15.3	66.5	Actin-binding protein anillin
G8JL82_Y360y _1_0_360_365	G8JL82	Ano1	KLLyEEWASYGVFYKYQPIDLVRK	(R)	(Y)	Y360y	8.34	3.03	0.858	5	1	0	1	51.4	1	5	7250000	3.03	2.38	65.9	Anoctamin
A2AHL1_S972s _1_1_972_972	A2AHL1	Ano3	RKsGQPIHHEWP	(R)	(-)	S972s	7.58	7.58	99	1	1	1	0	64.9	1	4	16400000	7.58	7.58	45.7	Anoctamin-3
A2AHL1_S36s _1_1_36_36	A2AHL1	Ano3	sLPCLAQSYAHSK	(R)	(S)	S36s	20.57	16.05	7.987	4	1	1	0	83.1	2	3	565000000	16.05	16.3	85.3	Anoctamin-3
Q6P9J9_T155t _1_0_155_157	Q6P9J9	Ano6	tRSPFGNLNWFTK	(K)	(V)	T155t	5.22	5.22	0	3	1	0	1	60.8	1	3	9410000	5.22	5.22	42.5	Anoctamin-6
Q6PB70_S1009s _1_1_1009_1009	Q6PB70	Ano8	APERGPsPPRPGK	(K)	(L)	S1009s	13.13	13.13	99	1	1	1	0	81.2	2	4	216000000	13.13	13.13	77.4	Anoctamin-8
Q6PB70_S665s _1_1_665_665	Q6PB70	Ano8	GLEPGVFTLAEEDDEPEGPPGsPGPEPQTVLLR	(K)	(R)	S665s	28.42	28.42	5.955	3	1	1	0	95.2	3	4	416000000	28.42	28.42	88.2	Anoctamin-8
Q6PB70_S637s _1_1_637_637	Q6PB70	Ano8	RRPGPSPDGLLEEGsPTMVEK	(R)	(G)	S637s	13	13.16	2.428	3	1	1	0	94.1	4	3	401000000	13.16	13.16	71.8	Anoctamin-8
O35381_T15t _1_1_15_15	O35381	Anp32a	NRtPSDVKELVLDNCK	(R)	(S)	T15t	10.57	10.57	3.458	2	1	1	0	85.4	7	4	9090000000	10.57	10.57	64.6	Acidic leucine-rich nuclear phosphoprotein 32 family member A
Q9EST5_T15t _1_1_15_15	Q9EST5	Anp32b	NRtPAAVR	(R)	(E)	T15t	6	6	99	1	1	1	0	94.5	1	3	30500000	6	6	57.4	Acidic leucine-rich nuclear phosphoprotein 32 family member B
Q9EST5_T265t _1_1_265_265	Q9EST5	Anp32b	KREtDDEGEDD	(R)	(-)	T265t	13.64	13.64	99	1	1	1	0	95.8	16	3	13100000000	13.64	13.64	76.8	Acidic leucine-rich nuclear phosphoprotein 32 family member B
Q9CZ52_S379s _1_1_379_379	Q9CZ52	Antxr1	KWPTVDAsYYGGR	(K)	(G)	S379s	12.47	12.47	5.39	4	1	1	0	82	1	3	104000000	12.47	12.47	73.7	Anthrax toxin receptor 1
Q9CZ52_S561s _1_1_561_561	Q9CZ52	Antxr1	APPPSRPPPRPsV	(R)	(-)	S561s	6.09	6.09	1.883	2	1	1	0	78.4	1	3	184000000	6.09	6.09	60.6	Anthrax toxin receptor 1
P07356_T3t _1_0_2_3	P07356	Anxa2	StVHEILCK	(M)	(L)	T3t	11.27	11.27	0	2	1	0	1	72.3	1	2	16300000	11.27	11.27	76.6	Annexin A2
Q5SGK3_T70tS98s_2_0_98_101	Q5SGK3	Aox2	tRHFSVmACLVPLCSLHGAAVTTVEGVGsIKTR	(K)	(L)	T70t M76m S98s	6.56	0.94	0	7	2	0	2	63.9	1	4	1740000	0.94	1.3	52.8	Aldehyde oxidase 2
E9PYF7_S77s _1_1_77_77	E9PYF7	Ap1ar	HYDsIAEK	(R)	(Q)	S77s	7.19	7.19	7.187	2	1	1	0	69.8	1	3	6290000	7.19	5.88	67	AP1AR
E9PYF7_T225t _1_1_225_225	E9PYF7	Ap1ar	SKtEEDILR	(R)	(A)	T225t	9.66	7.44	2	2	1	1	0	96.5	3	3	823000000	7.44	9.66	71.3	AP1AR
O35643_T394t _1_0_393_394	O35643	Ap1b1	CVStLLDLIQTK	(R)	(V)	T394t	15.82	15.82	0	3	1	0	1	86.8	2	3	53400000	15.82	15.82	86	AP-1 complex subunit beta-1
O35643_S347s _1_1_347_347	O35643	Ap1b1	LAsQANIAQVLAELK	(R)	(E)	S347s	21.33	21.33	99	1	1	1	0	88.1	2	3	61500000	21.33	20.43	90.3	AP-1 complex subunit beta-1
O35643_S697s _1_0_697_708	O35643	Ap1b1	LGAPISSGLsDLFDLTSGVGTLSGSYVAPK	(R)	(A)	S697s	24.85	19.4	1.08	9	1	0	1	90.2	3	3	43500000	19.4	19.93	93.7	AP-1 complex subunit beta-1
O35643_T2t _1_1_2_2	O35643	Ap1b1	tDSKYFTTTK	(M)	(K)	T2t	12.05	12.05	1.186	6	1	1	0	83	1	2	19400000	12.05	12.05	73.8	AP-1 complex subunit beta-1
Q8CBB7_S769s _1_0_767_771	Q8CBB7	Ap1g1	TFQLQLLSPsSSVVPAFNTGTITQVIK	(K)	(V)	S769s	20.09	20.09	0	8	1	0	1	98.5	7	3	2030000000	20.09	20.09	82.2	AP-1 complex subunit gamma-1
Q8CBB7_S235s _1_1_235_235	Q8CBB7	Ap1g1	NLIMSGYsPEHDVSGISDPFLQVR	(K)	(I)	S235s	19.1	16.13	3.246	5	1	1	0	94	5	3	1240000000	16.13	19.1	83.4	AP-1 complex subunit gamma-1
P35585_T152t _1_1_152_152	P35585	Ap1m1	LETGAPRPPAtVTNAVSWR	(K)	(S)	T152t	15.07	15.07	2.222	4	1	1	0	100	1	3	21400000	15.07	15.07	76.4	AP-1 complex subunit mu-1
P61967_S147s _1_1_147_147	P61967	Ap1s1	AIEQADLLQEEDEsPRSVLEEMGLA	(K)	(-)	S147s	22.48	21.28	2.886	2	1	1	0	99.7	6	3	1360000000	21.28	19.55	82.7	AP-1 complex subunit sigma-1A
P17426_S5sS18s_2_2_5_18	P17426	Ap2a1	PAVsKGDGMRGLAVFIsDIRNCK	(M)	(S)	S5s S18s	4.78	2.32	99	2	2	2	0	90.3	1	5	173000000	2.32	2.65	52.1	AP-2 complex subunit alpha-1
P17426_S631s _1_1_631_631	P17426	Ap2a1	KGPGAASALDDsRR	(K)	(D)	S631s	5.82	1.86	1.305	2	1	1	0	78.6	1	3	27200000	1.86	5.82	50.7	AP-2 complex subunit alpha-1
P17426_S518s _1_0_517_518	P17426	Ap2a1	SsPPVQFSLLHSK	(R)	(F)	S518s	15.63	15.63	1.067	4	1	0	1	82.9	3	3	526000000	15.63	15.63	75	AP-2 complex subunit alpha-1
P17426_S636s _1_0_635_637	P17426	Ap2a1	RDTsSNDINGGVEPTPSTVSTPSPSADLLGLR	(R)	(A)	S636s	13.68	13.68	0	10	1	0	1	92.3	3	4	277000000	13.68	13.68	65.8	AP-2 complex subunit alpha-1
P17426_S655s _1_1_655_655	P17426	Ap2a1	DTSSNDINGGVEPTPSTVSTPsPSADLLGLR	(R)	(A)	S655s	27.29	27.29	2.301	10	1	1	0	96.6	5	4	1550000000	27.29	27.29	81	AP-2 complex subunit alpha-1
P17426_S649s _1_0_649_653	P17426	Ap2a1	RDTSSNDINGGVEPTPsTVSTPSPSADLLGLR	(R)	(A)	S649s	25.32	24.83	0	10	1	0	1	100	4	3	199000000	24.83	25.32	85.8	AP-2 complex subunit alpha-1
P17426_T650tS655s_2_1_647_655	P17426	Ap2a1	DTSSNDINGGVEPTPStVSTPsPSADLLGLR	(R)	(A)	T650t S655s	23.77	22.06	0	10	2	1	1	81	5	4	176000000	22.06	23.77	79.5	AP-2 complex subunit alpha-1
P17426_T650tT653tS655s_3_1_650_655	P17426	Ap2a1	RDTSSNDINGGVEPTPStVStPsPSADLLGLR	(R)	(A)	T650t T653t S655s	21.4	21.4	0	10	3	1	2	94.8	5	4	2590000000	21.4	19.54	83.1	AP-2 complex subunit alpha-1
P17427_S533s _1_1_533_533	P17427	Ap2a2	FHLCsVPTR	(K)	(A)	S533s	10.43	10.43	3.874	2	1	1	0	86.9	1	3	11100000	10.43	10.43	55.5	AP-2 complex subunit alpha-2
P17427_S516s _1_0_516_517	P17427	Ap2a2	sSPLIQFNLLHSK	(R)	(F)	S516s	10.34	6.76	0.601	3	1	0	1	50	1	3	9970000	6.76	10.34	62.9	AP-2 complex subunit alpha-2
P17427_S566s _1_1_566_566	P17427	Ap2a2	ATIQDVLRSDsQLK	(K)	(N)	S566s	10.76	5.08	1.155	3	1	1	0	85.3	2	3	24900000	5.08	10.76	70.9	AP-2 complex subunit alpha-2
P17427_T623t _1_0_622_623	P17427	Ap2a2	KGPStVTDLEETK	(K)	(R)	T623t	12.86	12.86	0	4	1	0	1	67.5	1	3	15700000	12.86	8.59	69.3	AP-2 complex subunit alpha-2
P17427_S610s _1_0_609_610	P17427	Ap2a2	LSTVASTDILATVLEEMPPFPERESsILAK	(R)	(L)	S610s	19.48	19.48	0	7	1	0	1	93.3	2	4	19400000	19.48	16.31	83	AP-2 complex subunit alpha-2
Q9DBG3-2_S293s _1_1_293_293	Q9DBG3-2	Ap2b1	LAPPLVTLLsGEPEVQYVALR	(K)	(N)	S293s	12.82	12.82	2.34	3	1	1	0	60.4	1	3	9040000	12.82	12.82	62.7	Isoform 2 of AP-2 complex subunit beta
Q9DBG3-2_Y942y _1_1_942_942	Q9DBG3-2	Ap2b1	APEVSQYIyQVYDSILK	(R)	(N)	Y942y	12.89	9.54	1.231	5	1	1	0	64.8	1	3	1400000	9.54	7.88	61.3	Isoform 2 of AP-2 complex subunit beta
Q9DBG3-2_T2t _1_1_2_2	Q9DBG3-2	Ap2b1	tDSKYFTTNK	(M)	(K)	T2t	10.53	10.53	1.266	5	1	1	0	88.9	1	2	31400000	10.53	10.53	71.1	Isoform 2 of AP-2 complex subunit beta
Q9DBG3-2_S4s _1_1_4_4	Q9DBG3-2	Ap2b1	TDsKYFTTNK	(M)	(K)	S4s	7.63	7.63	1.583	5	1	1	0	96	1	3	79700000	7.63	7.63	57.4	Isoform 2 of AP-2 complex subunit beta
P84091_S61s _1_1_61_61	P84091	Ap2m1	sNIWLAAVTK	(R)	(Q)	S61s	8.38	8.47	8.377	2	1	1	0	91	1	3	5010000	8.47	8.26	48	AP-2 complex subunit mu
P84091_S45s _1_1_45_45	P84091	Ap2m1	QQVRsPVTNIAR	(R)	(T)	S45s	11.06	7.42	2.658	2	1	1	0	86.7	3	3	2050000000	7.42	11.06	78.4	AP-2 complex subunit mu
P84091_S259s _1_1_259_259	P84091	Ap2m1	LSKFDsER	(R)	(S)	S259s	8.85	1.98	8.845	2	1	1	0	83.7	1	3	5020000	1.98	8.85	63	AP-2 complex subunit mu
P84091_T247t _1_0_247_255	P84091	Ap2m1	QSIAIDDCtFHQCVRLSK	(K)	(F)	T247t	20.53	20.53	1.099	3	1	0	1	80.5	1	4	56000000	20.53	20.53	88.8	AP-2 complex subunit mu
P84091_S414s _1_1_414_414	P84091	Ap2m1	LNYsDHDVIK	(K)	(W)	S414s	9.07	5.31	3.957	2	1	1	0	94.5	2	3	32700000	5.31	4.9	80.5	AP-2 complex subunit mu
P84091_S347s _1_1_347_347	P84091	Ap2m1	YKAsENAIVWK	(K)	(I)	S347s	8.25	8.25	8.251	2	1	1	0	88.6	1	3	112000000	8.25	8.25	54.2	AP-2 complex subunit mu
P84091_S153s _1_0_153_156	P84091	Ap2m1	EEQSQITsQVTGQIGWR	(K)	(R)	S153s	17.19	17.19	0	4	1	0	1	71.8	9	3	1440000000	17.19	17.19	80.7	AP-2 complex subunit mu
P84091_S314s _1_1_314_314	P84091	Ap2m1	SNFKPsLLAQK	(K)	(I)	S314s	5.21	5.21	5.211	2	1	1	0	76	1	3	108000000	5.21	5.21	55.2	AP-2 complex subunit mu
P84091_T229t _1_1_229_229	P84091	Ap2m1	QGKGtADETSK	(K)	(S)	T229t	6.95	6.95	6.946	3	1	1	0	79.3	1	3	20200000	6.95	6.95	70.8	AP-2 complex subunit mu
Q9Z1T1_S276s _1_1_276_276	Q9Z1T1	Ap3b1	NFYEsEEEEEEK	(K)	(E)	S276s	18.66	18.66	9.627	2	1	1	0	97.8	4	2	1840000000	18.66	18.66	94.2	AP-3 complex subunit beta-1
Q9Z1T1_S610s _1_1_610_610	Q9Z1T1	Ap3b1	PAPLLEsPFK	(K)	(D)	S610s	10.55	10.55	99	1	1	1	0	93.6	2	3	9790000	10.55	10.55	80	AP-3 complex subunit beta-1
Q9JME5_S282s _1_1_282_282	Q9JME5	Ap3b2	GPGsEEAATAALPAR	(K)	(K)	S282s	12.81	12.81	4.241	2	1	1	0	88.5	2	3	405000000	12.81	12.81	79.8	AP-3 complex subunit beta-2
Q9JME5_T910t _1_1_910_910	Q9JME5	Ap3b2	GLHVGtPK	(K)	(L)	T910t	12.74	12.74	99	1	1	1	0	92.7	4	3	1010000000	12.74	11.25	85.2	AP-3 complex subunit beta-2
Q9JME5_S272s _1_1_272_272	Q9JME5	Ap3b2	AFYGsEEDEAKGPGSEEAATAALPAR	(K)	(K)	S272s	22.5	22.5	9.684	4	1	1	0	100	10	3	31600000000	22.5	22.5	94.9	AP-3 complex subunit beta-2
Q9JME5_S259s _1_1_259_259	Q9JME5	Ap3b2	TQFLSPTQNEsLLEENPEK	(R)	(A)	S259s	16	16	2.883	4	1	1	0	91.9	3	3	337000000	16	16	72.6	AP-3 complex subunit beta-2
Q9JME5_S272sS282s_2_2_272_282	Q9JME5	Ap3b2	AFYGsEEDEAKGPGsEEAATAALPAR	(K)	(K)	S272s S282s	18.27	18.27	4.942	4	2	2	0	88.6	3	4	371000000	18.27	18.27	83.8	AP-3 complex subunit beta-2
Q9JME5_S155sS158s_2_2_155_158	Q9JME5	Ap3b2	EAAsDmsPYVRKTAAHAIPK	(K)	(L)	S155s M157m S158s	5.15	2.62	4.666	4	2	2	0	100	1	5	5080000	2.62	4.67	42.1	AP-3 complex subunit beta-2
Q9JME5_T662t _1_0_662_665	Q9JME5	Ap3b2	NVEVPEWtKCSNREK	(R)	(R)	T662t	12.53	12.53	0	2	1	0	1	95.6	1	4	86500000	12.53	12.53	59.3	AP-3 complex subunit beta-2
Q9JME5_S731sS733sS736s_3_3_731_736	Q9JME5	Ap3b2	GGGsEsEQsEEEDEKK	(K)	(K)	S731s S733s S736s	6.57	6.57	99	3	3	3	0	72.1	2	4	451000000	6.57	6.57	49.4	AP-3 complex subunit beta-2
O54774_S9s _1_1_9_9	O54774	Ap3d1	MVKGsIDRMFDK	(K)	(N)	S9s	12.69	12.69	99	1	1	1	0	95.2	9	4	5840000000	12.69	12.69	70.7	AP-3 complex subunit delta-1
O54774_S784s _1_1_784_784	O54774	Ap3d1	VDIITEEMPENALPsDEDDKDPNDPYR	(R)	(A)	S784s	23.88	20.73	8.248	3	1	1	0	100	13	3	8910000000	20.73	23.88	91.9	AP-3 complex subunit delta-1
O54774_T758tS760s_2_2_758_760	O54774	Ap3d1	HSSLPtEsDEDIAPAQR	(R)	(V)	T758t S760s	14.3	14.3	2.029	4	2	2	0	71.8	10	3	5110000000	14.3	8.11	74.6	AP-3 complex subunit delta-1
O54774_S755sT758tS760s_3_3_755_760	O54774	Ap3d1	HSsLPtEsDEDIAPAQR	(R)	(V)	S755s T758t S760s	8.2	8.2	1.354	4	3	3	0	100	5	2	1100000000	8.2	8.2	63.1	AP-3 complex subunit delta-1
O54774_S755s _1_1_755_755	O54774	Ap3d1	HSsLPTESDEDIAPAQR	(R)	(V)	S755s	13.36	13.36	1.281	4	1	1	0	100	2	2	232000000	13.36	13.36	75.3	AP-3 complex subunit delta-1
O54774_S760s _1_1_760_760	O54774	Ap3d1	HSSLPTEsDEDIAPAQR	(R)	(V)	S760s	17.28	15.57	1.605	4	1	1	0	93.5	9	3	3170000000	15.57	15.31	88.8	AP-3 complex subunit delta-1
O54774_S825s _1_1_825_825	O54774	Ap3d1	NAEAVKsPEKEGVLGVEK	(R)	(K)	S825s	17.8	17.8	99	1	1	1	0	86.2	24	3	42400000000	17.8	12.71	83.9	AP-3 complex subunit delta-1
O54774_S686sS688s_2_0_682_688	O54774	Ap3d1	KQEQANNPFYIKSsPsPQKR	(R)	(Y)	S686s S688s	9.02	9.02	0	4	2	0	2	83.4	2	5	250000000	9.02	9.02	65.9	AP-3 complex subunit delta-1
O54774_S688s _1_0_686_688	O54774	Ap3d1	SSPsPQKR	(K)	(Y)	S688s	7.71	7.71	0.467	3	1	0	1	89.3	2	2	183000000	7.71	7.71	78	AP-3 complex subunit delta-1
Q8R2R9_S287sT294t_2_2_287_294	Q8R2R9	Ap3m2	HSISFRDSSsLGRFEItVGPK	(K)	(Q)	S287s T294t	5.96	3.03	1.347	6	2	2	0	98.8	1	3	92100000	3.03	1.35	49.9	AP-3 complex subunit mu-2
Q9DCR2_S191s _1_1_191_191	Q9DCR2	Ap3s1	VPNLPsFK	(K)	(-)	S191s	10.72	9.43	99	1	1	1	0	89.2	2	3	102000000	9.43	10.72	71.1	AP-3 complex subunit sigma-1
Q9DCR2_S24s _1_1_24_24	Q9DCR2	Ap3s1	FYQPYsEDTQQQIIR	(K)	(E)	S24s	13.14	13.14	1.166	4	1	1	0	92	1	3	24300000	13.14	13.14	72.9	AP-3 complex subunit sigma-1
Q80V94_S962s _1_0_961_962	Q80V94	Ap4e1	IIEQPECSsPVIETER	(K)	(T)	S962s	14.9	14.9	0	3	1	0	1	100	2	2	313000000	14.9	12.92	87.6	AP-4 complex subunit epsilon-1
Q9JKC7_S348s _1_0_348_349	Q9JKC7	Ap4m1	GVISLSQELsSPDQK	(R)	(A)	S348s	13.94	13.94	0	4	1	0	1	65.6	1	3	4940000	13.94	13.94	75	AP-4 complex subunit mu-1
Q3U829_S712sS720sS724s_3_0_710_712	Q3U829	Ap5z1	LASRsQDLIPRVsLFLsKMR	(K)	(T)	S712s S720s S724s	5.49	1.67	0.064	4	3	0	3	100	1	3	4440000	1.67	1.07	58.7	AP-5 complex subunit zeta-1
B2RUJ5_T309tS317s_2_2_309_317	B2RUJ5	Apba1	APtPGGGHPDsPGLPAPAGQQQR	(R)	(V)	T309t S317s	14.15	14.15	99	2	2	2	0	100	1	3	242000000	14.15	14.15	73.2	Amyloid beta A4 precursor protein-binding family A member 1
B2RUJ5_S317s _1_1_317_317	B2RUJ5	Apba1	APTPGGGHPDsPGLPAPAGQQQR	(R)	(V)	S317s	20.91	20.91	8.118	2	1	1	0	93	2	3	1540000000	20.91	20.91	83.6	Amyloid beta A4 precursor protein-binding family A member 1
B2RUJ5_T333t _1_1_333_333	B2RUJ5	Apba1	VVGtPGGSEVGQR	(R)	(Y)	T333t	12.62	12.62	4.644	2	1	1	0	85.7	2	3	623000000	12.62	12.62	73.2	Amyloid beta A4 precursor protein-binding family A member 1
B2RUJ5_S286sS287s_2_0_286_289	B2RUJ5	Apba1	QSmssQSLDK	(K)	(A)	M285m S286s S287s	6.98	6.98	0	4	2	0	2	100	3	2	363000000	6.98	6.98	50	Amyloid beta A4 precursor protein-binding family A member 1
B2RUJ5_S246s _1_1_246_246	B2RUJ5	Apba1	LHHYDERsDGESDSPEKEAEFAPYPR	(R)	(M)	S246s	27.2	27.2	2.198	5	1	1	0	95	8	5	2530000000	27.2	27.2	89.2	Amyloid beta A4 precursor protein-binding family A member 1
B2RUJ5_T375t _1_1_375_375	B2RUJ5	Apba1	SPYtPDEPKEPIWVMR	(R)	(Q)	T375t	18.03	18.03	5.237	3	1	1	0	59.6	8	4	2300000000	18.03	18.03	76.6	Amyloid beta A4 precursor protein-binding family A member 1
B2RUJ5_S372sT375t_2_2_372_375	B2RUJ5	Apba1	TIRsPYtPDEPKEPIWVMR	(R)	(Q)	S372s T375t	11.9	11.9	1.227	4	2	2	0	77.3	9	4	3100000000	11.9	11.9	68.4	Amyloid beta A4 precursor protein-binding family A member 1
B2RUJ5_S573s _1_1_573_573	B2RUJ5	Apba1	SNsQENVEASHPSQDGK	(R)	(R)	S573s	22.2	22.2	1.12	4	1	1	0	98	7	3	1880000000	22.2	22.2	90.9	Amyloid beta A4 precursor protein-binding family A member 1
B2RUJ5_S246sS250s_2_2_246_250	B2RUJ5	Apba1	LHHYDERsDGEsDSPEKEAEFAPYPR	(R)	(M)	S246s S250s	18.15	18.15	1.301	5	2	2	0	91.3	10	5	2860000000	18.15	18.15	70.1	Amyloid beta A4 precursor protein-binding family A member 1
B2RUJ5_S246sS250sS252s_3_3_246_252	B2RUJ5	Apba1	LHHYDERsDGEsDsPEKEAEFAPYPR	(R)	(M)	S246s S250s S252s	15.48	15.48	2.853	5	3	3	0	95.4	6	5	6170000000	15.48	15.48	58.6	Amyloid beta A4 precursor protein-binding family A member 1
B2RUJ5_S267s _1_1_267_267	B2RUJ5	Apba1	MDsYEQEEDIDQIVAEVK	(R)	(Q)	S267s	23.1	19.92	6.994	2	1	1	0	100	6	2	3250000000	19.92	22.06	96.6	Amyloid beta A4 precursor protein-binding family A member 1
B2RUJ5_T85tS87s_2_0_82_87	B2RUJ5	Apba1	SAStEsGFHNHTDTAEGDVLAAAR	(R)	(D)	T85t S87s	14.55	14.55	0	6	2	0	2	100	2	2	889000000	14.55	14.55	74.1	Amyloid beta A4 precursor protein-binding family A member 1
B2RUJ5_S286s _1_1_286_286	B2RUJ5	Apba1	QSMsSQSLDK	(K)	(A)	S286s	11.78	7	1.145	4	1	1	0	95.7	4	2	514000000	7	7.65	98.3	Amyloid beta A4 precursor protein-binding family A member 1
B2RUJ5_S289s_1_1_289_289	B2RUJ5	Apba1	QSmSSQsLDK	(K)	(A)	M285m S289s	9.67	9.67	1.127	4	1	1	0	89.8	2	3	396000000	9.67	9.67	69.1	Amyloid beta A4 precursor protein-binding family A member 1
B2RUJ5_S391s _1_0_391_393	B2RUJ5	Apba1	QDIsPTR	(R)	(D)	S391s	7.27	4.33	0.483	2	1	0	1	77.8	1	2	396000000	4.33	5.57	69	Amyloid beta A4 precursor protein-binding family A member 1
B2RUJ5_S337s _1_1_337_337	B2RUJ5	Apba1	VVGTPGGsEVGQR	(R)	(Y)	S337s	5.07	5.07	2.159	2	1	1	0	77.1	1	3	12300000	5.07	5.07	53.4	Amyloid beta A4 precursor protein-binding family A member 1
B2RUJ5_S372s _1_1_372_372	B2RUJ5	Apba1	TIRsPYTPDEPK	(R)	(E)	S372s	10.47	10.47	1.228	4	1	1	0	89.8	2	3	50300000	10.47	10.47	71.4	Amyloid beta A4 precursor protein-binding family A member 1
P98084_T9t _1_0_8_12	P98084	Apba2	RQStASSMLDHR	(K)	(A)	T9t	10.83	6	0	4	1	0	1	98.1	1	3	16800000	6	5.37	69.3	Amyloid beta A4 precursor protein-binding family A member 2
P98084_S481s _1_1_481_481	P98084	Apba2	SAsQDCIETTPGAQEGKK	(R)	(Q)	S481s	19.62	19.62	2.214	4	1	1	0	99.6	7	3	9590000000	19.62	14.02	82.4	Amyloid beta A4 precursor protein-binding family A member 2
P98084_T307t _1_1_307_307	P98084	Apba2	TKTRtPEERPK	(K)	(W)	T307t	9.11	9.11	1.796	3	1	1	0	94.8	6	5	2530000000	9.11	9.11	62.7	Amyloid beta A4 precursor protein-binding family A member 2
P98084_T426t _1_1_426_426	P98084	Apba2	KANSEGDAQtLTEVDLFISTQR	(K)	(I)	T426t	14.15	14.15	2.476	5	1	1	0	66.3	2	3	51500000	14.15	14.15	63.6	Amyloid beta A4 precursor protein-binding family A member 2
P98084_S209s _1_0_201_209	P98084	Apba2	ESYQDYYPPETNGNTGGAsPYR	(K)	(M)	S209s	18.06	18.06	0	8	1	0	1	100	1	3	8430000	18.06	13.74	89	Amyloid beta A4 precursor protein-binding family A member 2
P98084_T305tT307t_2_0_303_305	P98084	Apba2	TKtRtPEERPK	(K)	(W)	T305t T307t	5.78	1.6	0	3	2	0	2	85.5	1	4	1420000	1.6	1.69	56.9	Amyloid beta A4 precursor protein-binding family A member 2
Q9QXJ1_S517s _1_1_517_517	Q9QXJ1	Apbb1	CLVNGLsLDHSK	(R)	(L)	S517s	18.6	18.6	7.959	2	1	1	0	97.3	3	3	3360000000	18.6	16.15	82.6	Amyloid beta A4 precursor protein-binding family B member 1
Q9QXJ1_S100s _1_1_100_100	Q9QXJ1	Apbb1	NVTLTLAEEAsQEAETAPLGPK	(R)	(G)	S100s	20.58	18.59	2.189	4	1	1	0	85.7	2	3	120000000	18.59	20.58	83.6	Amyloid beta A4 precursor protein-binding family B member 1
Q9QXJ1_S207s _1_1_207_207	Q9QXJ1	Apbb1	SAsLLFGMR	(K)	(N)	S207s	12.15	7.5	2.458	2	1	1	0	80.5	1	2	23900000	7.5	12.15	84.8	Amyloid beta A4 precursor protein-binding family B member 1
Q9QXJ1_S347s _1_0_345_347	Q9QXJ1	Apbb1	DPEEATLSFPAQSLsPEPVPQEEEK	(K)	(L)	S347s	17.25	17.25	0	4	1	0	1	74.1	3	4	102000000	17.25	17.25	63.1	Amyloid beta A4 precursor protein-binding family B member 1
Q9QXJ1_S699s _1_1_699_699	Q9QXJ1	Apbb1	RGVQSLWGsLKPK	(R)	(R)	S699s	14.84	14.84	2.588	2	1	1	0	89	4	4	385000000	14.84	14.84	74.8	Amyloid beta A4 precursor protein-binding family B member 1
Q9QXJ1_T709t _1_1_709_709	Q9QXJ1	Apbb1	RLGSQtP	(K)	(-)	T709t	6.31	6.31	6.306	2	1	1	0	64.4	3	2	13100000000	6.31	6.31	56.4	Amyloid beta A4 precursor protein-binding family B member 1
Q8R5A3_S532s _1_0_531_534	Q8R5A3	Apbb1ip	RSsDTCGSPALPSK	(R)	(V)	S532s	11.24	11.24	0	5	1	0	1	91.7	1	4	7370000	11.24	11.24	71.7	Amyloid beta A4 precursor protein-binding family B member 1-interacting protein
Q8R5A3_S507s _1_1_507_507	Q8R5A3	Apbb1ip	QGLGNHsPGATR	(K)	(E)	S507s	13.56	10.29	1.889	2	1	1	0	100	2	2	787000000	10.29	13.56	95	Amyloid beta A4 precursor protein-binding family B member 1-interacting protein
Q8R5A3_S624s _1_1_624_624	Q8R5A3	Apbb1ip	SsPLPPK	(K)	(K)	S624s	9.85	5.76	1.406	2	1	1	0	87.7	2	2	122000000	5.76	3.32	83.8	Amyloid beta A4 precursor protein-binding family B member 1-interacting protein
E9QPX0_S123s _1_1_123_123	E9QPX0	Apbb2	NLsPAAVINLTSEK	(K)	(L)	S123s	14.68	14.68	11.541	3	1	1	0	86.2	2	3	88500000	14.68	14.68	81.4	Amyloid beta A4 precursor protein-binding family B member 2
E9QPX0_S572s_1_1_572_572	E9QPX0	Apbb2	TNmsLDVPLQVDFPTPK	(R)	(T)	M571m S572s	5.93	3.67	1.108	3	1	1	0	70.1	3	4	38200000	3.67	2.59	44.1	Amyloid beta A4 precursor protein-binding family B member 2
E9QPX0_S336s _1_0_334_337	E9QPX0	Apbb2	KGSLsSVTPSPTPENEK	(R)	(Q)	S336s	16.84	16.84	0	6	1	0	1	97.9	1	3	66800000	16.84	16.84	79.6	Amyloid beta A4 precursor protein-binding family B member 2
E9QPX0_S718s _1_1_718_718	E9QPX0	Apbb2	CLVARPPsQK	(K)	(V)	S718s	7.94	7.94	99	1	1	1	0	52.1	1	3	148000000	7.94	7.94	56.4	Amyloid beta A4 precursor protein-binding family B member 2
Q8R1C9_S86sS88s_2_1_86_89	Q8R1C9	Apbb3	GRsFsSLDSSLNR	(K)	(S)	S86s S88s	5.68	5.68	0	5	2	1	1	75.1	1	3	6700000	5.68	5.68	58.6	Amyloid beta A4 precursor protein-binding family B member 3
Q8R1C9_S99s _1_1_99_99	Q8R1C9	Apbb3	SNsLTWYSEDSYVR	(R)	(S)	S99s	14.97	14.97	2.316	7	1	1	0	83.5	2	2	95100000	14.97	14.97	82.5	Amyloid beta A4 precursor protein-binding family B member 3
Q8R1C9_S89s _1_0_88_89	Q8R1C9	Apbb3	SFSsLDSSLNR	(R)	(S)	S89s	8.65	8.65	1.069	5	1	0	1	84.5	1	2	6630000	8.65	8.65	68	Amyloid beta A4 precursor protein-binding family B member 3
Q8R1C9_T302t_1_1_302_302	Q8R1C9	Apbb3	YEALYMGILPVtKAMGmDVLNEAIGTLTAR	(K)	(G)	T302t M307m	5.35	1.66	0	5	1	1	0	100	1	3	3910000	1.66	2.12	45.5	Amyloid beta A4 precursor protein-binding family B member 3
Q8R1C9_S265sS270s_2_2_265_270	Q8R1C9	Apbb3	VGVSGEAACCsPDPIsPEDLPR	(R)	(Q)	S265s S270s	16.45	16.45	9.39	3	2	2	0	80.9	1	3	12900000	16.45	16.45	74.7	Amyloid beta A4 precursor protein-binding family B member 3
B2RUG9_S2262sS2270s_2_0_2260_2270	B2RUG9	Apc	TPASKSPsEGPGATTsPR	(K)	(G)	S2262s S2270s	5.07	5.07	0	7	2	0	2	100	1	3	72300000	5.07	5.07	42.8	Adenomatosis polyposis coli
B2RUG9_S1608s _1_1_1608_1608	B2RUG9	Apc	KPsQLPVYK	(R)	(L)	S1608s	7.61	9.53	7.611	2	1	1	0	79.1	1	3	92000000	9.53	9.53	59.5	Adenomatosis polyposis coli
B2RUG9_T2269t _1_0_2268_2270	B2RUG9	Apc	SPSEGPGATtSPR	(K)	(G)	T2269t	12.43	12.43	0	5	1	0	1	89.7	3	3	356000000	12.43	12.43	77.4	Adenomatosis polyposis coli
B2RUG9_S1359s _1_0_1354_1359	B2RUG9	Apc	AVEFSSGAKsPSK	(K)	(S)	S1359s	15.32	15.32	1.067	4	1	0	1	73.5	2	4	413000000	15.32	15.32	76.4	Adenomatosis polyposis coli
B2RUG9_S2330s _1_1_2330_2330	B2RUG9	Apc	NSIsPGR	(R)	(N)	S2330s	8.93	5.67	2.874	2	1	1	0	99.5	1	2	81000000	5.67	3.56	80.7	Adenomatosis polyposis coli
B2RUG9_S2355s _1_1_2355_2355	B2RUG9	Apc	TSSPSTAsTK	(R)	(S)	S2355s	11.83	11.83	1.242	7	1	1	0	67.6	1	2	28400000	11.83	7.7	86.6	Adenomatosis polyposis coli
B2RUG9_S2260s _1_1_2260_2260	B2RUG9	Apc	sPSEGPGATTSPR	(K)	(G)	S2260s	13.81	7.22	2.828	5	1	1	0	94.1	6	2	1020000000	7.22	7.22	80.1	Adenomatosis polyposis coli
B2RUG9_S2350s _1_0_2349_2352	B2RUG9	Apc	TSsPSTASTK	(R)	(S)	S2350s	5.39	5.39	0	7	1	0	1	64.2	1	3	16800000	5.39	5.39	42.1	Adenomatosis polyposis coli
B2RUG9_S985s _1_1_985_985	B2RUG9	Apc	PSVESYsEDDESK	(K)	(F)	S985s	15.61	15.61	1.207	5	1	1	0	96	1	2	11600000	15.61	15.61	84.3	Adenomatosis polyposis coli
B2RUG9_S1040s _1_1_1040_1040	B2RUG9	Apc	YSDEQLNSGRQsPSQNER	(K)	(W)	S1040s	14.73	14.73	1.186	5	1	1	0	97.6	2	3	1350000000	14.73	14.73	84.7	Adenomatosis polyposis coli
B2RUG9_S2323s _1_1_2323_2323	B2RUG9	Apc	DSTPSRPTQQPLSRPMQsPGR	(R)	(N)	S2323s	12.25	12.25	2.621	6	1	1	0	75.7	1	4	69200000	12.25	12.25	72.9	Adenomatosis polyposis coli
B2RUG9_S2290s _1_1_2290_2290	B2RUG9	Apc	QTsQISGSNK	(R)	(G)	S2290s	11.61	11.61	1.394	4	1	1	0	99	2	2	1710000000	11.61	11.61	63.7	Adenomatosis polyposis coli
B2RUG9_S2461sS2473s_2_1_2461_2473	B2RUG9	Apc	KLEESAsFESLSPSSRPDsPTR	(R)	(S)	S2461s S2473s	7.55	7.55	0.725	8	2	1	1	77.4	4	4	692000000	7.55	7.55	65.9	Adenomatosis polyposis coli
B2RUG9_S2374s _1_1_2374_2374	B2RUG9	Apc	QLsQQNLTK	(R)	(Q)	S2374s	13.58	7.21	5.556	2	1	1	0	78.7	1	2	366000000	7.21	8.31	88.8	Adenomatosis polyposis coli
B2RUG9_S2671s _1_0_2671_2674	B2RUG9	Apc	sGRSPTGNTPPVIDSVSEK	(R)	(G)	S2671s	18.28	18.28	0	6	1	0	1	86.5	5	3	1660000000	18.28	18.28	80.1	Adenomatosis polyposis coli
B2RUG9_S1859s _1_0_1859_1862	B2RUG9	Apc	NDsLSSLDFDDDDVDLSR	(R)	(E)	S1859s	19.15	19.15	0.033	4	1	0	1	96.6	3	2	207000000	19.15	19.15	86.6	Adenomatosis polyposis coli
B2RUG9_S1193s _1_1_1193_1193	B2RUG9	Apc	YATDISSSQKPsFSFSK	(K)	(N)	S1193s	17.11	17.11	1.109	8	1	1	0	92.8	2	4	72900000	17.11	17.11	82.1	Adenomatosis polyposis coli
B2RUG9_T2819t _1_0_2817_2819	B2RUG9	Apc	KRDSKtDSTESSGAQSPK	(K)	(R)	T2819t	6.3	6.3	0.562	7	1	0	1	76.6	1	5	1400000	6.3	6.3	56	Adenomatosis polyposis coli
B2RUG9_S2125s _1_1_2125_2125	B2RUG9	Apc	AIQEGANSIVSSLHQAAAAAACLsR	(K)	(Q)	S2125s	9.69	9.69	9.686	4	1	1	0	71.7	2	3	29000000	9.69	9.69	40.2	Adenomatosis polyposis coli
B2RUG9_S2771s _1_0_2770_2771	B2RUG9	Apc	HSsPSGTVAAR	(K)	(V)	S2771s	9.76	9.76	0	4	1	0	1	87.5	2	3	173000000	9.76	9.76	67.9	Adenomatosis polyposis coli
B2RUG9_S109s _1_1_109_109	B2RUG9	Apc	SGECsPVPMGSFPR	(R)	(R)	S109s	6.84	6.84	6.844	3	1	1	0	64.5	1	3	9140000	6.84	6.84	45.9	Adenomatosis polyposis coli
B2RUG9_S2571s _1_0_2567_2572	B2RUG9	Apc	RTGSSsSILSASSESSEK	(R)	(A)	S2571s	14.88	14.88	0	10	1	0	1	96.4	4	3	504000000	14.88	14.88	75.6	Adenomatosis polyposis coli
B2RUG9_S2092sS2095s_2_2_2092_2095	B2RUG9	Apc	DLQRPDSEHAFsPDsENFDWK	(K)	(A)	S2092s S2095s	18.57	18.57	9.757	3	2	2	0	88.3	2	4	107000000	18.57	18.57	81.7	Adenomatosis polyposis coli
B2RUG9_S961s _1_1_961_961	B2RUG9	Apc	RSSNDsLNSVTSSDGYGK	(K)	(R)	S961s	13.34	13.34	1.108	8	1	1	0	98.3	2	3	78100000	13.34	13.34	70.9	Adenomatosis polyposis coli
B2RUG9_S2129s _1_0_2129_2132	B2RUG9	Apc	QAsSDSDSILSLK	(R)	(S)	S2129s	16.07	13.51	0	5	1	0	1	94.2	2	3	253000000	13.51	16.07	81.1	Adenomatosis polyposis coli
B2RUG9_S2836s _1_0_2834_2836	B2RUG9	Apc	RHSGsYLVTSV	(K)	(-)	S2836s	5.93	5.93	0	5	1	0	1	88.7	1	3	28500000	5.93	5.93	56.2	Adenomatosis polyposis coli
B2RUG9_S2140sS2146sT2151t_3_0_2140_2143	B2RUG9	Apc	sGISLGsPFHLtPDQEEK	(K)	(P)	S2140s S2146s T2151t	6.32	6.32	0	4	3	0	3	69.8	2	3	34400000	6.32	6.32	43.8	Adenomatosis polyposis coli
B2RUG9_S1772s _1_0_1771_1772	B2RUG9	Apc	KKPTsPVKPMPQNTEYR	(K)	(T)	S1772s	13.26	13.26	1.032	4	1	0	1	89.9	5	4	1040000000	13.26	9.7	82	Adenomatosis polyposis coli
B2RUG9_S983s _1_1_983_983	B2RUG9	Apc	PSVEsYSEDDESK	(K)	(F)	S983s	13.84	13.84	2.252	5	1	1	0	87.1	4	2	109000000	13.84	13.84	73.7	Adenomatosis polyposis coli
B2RUG9_T2243tS2244s_2_0_2242_2244	B2RUG9	Apc	NSSSStsPVSK	(R)	(K)	T2243t S2244s	9.09	7.51	0	7	2	0	2	83.7	2	3	102000000	7.51	8.14	60.5	Adenomatosis polyposis coli
B2RUG9_S2092s _1_1_2092_2092	B2RUG9	Apc	DLQRPDSEHAFsPDSENFDWK	(K)	(A)	S2092s	20.45	20.45	2.669	3	1	1	0	100	3	3	972000000	20.45	17.17	85	Adenomatosis polyposis coli
B2RUG9_S1418s _1_0_1410_1420	B2RUG9	Apc	SIASSVQSEPCSGMVSGIIsPSDLPDSPGQTMPPSR	(R)	(S)	S1418s	12.48	12.48	0	11	1	0	1	91.4	1	4	3200000	12.48	12.48	62.1	Adenomatosis polyposis coli
B2RUG9_S1211s _1_0_1211_1214	B2RUG9	Apc	NSSAQSTKPEHLsPSSENTAVPPSNAK	(K)	(R)	S1211s	18.12	15.81	0	9	1	0	1	94.7	2	5	33500000	15.81	14.97	82.6	Adenomatosis polyposis coli
B2RUG9_T1437t _1_0_1435_1437	B2RUG9	Apc	SKtPPPPPQTVQAK	(R)	(R)	T1437t	17.3	15.94	0	3	1	0	1	95.8	4	3	3880000000	15.94	17.3	77.5	Adenomatosis polyposis coli
B2RUG9_S1840s _1_1_1840_1840	B2RUG9	Apc	GSFALDsPHHYTPIEGTPYCFSR	(R)	(N)	S1840s	16.25	16.25	5.157	7	1	1	0	100	2	3	123000000	16.25	16.25	75.5	Adenomatosis polyposis coli
B2RUG9_S2146sT2151t_2_2_2146_2151	B2RUG9	Apc	SGISLGsPFHLtPDQEEKPFTSNK	(K)	(G)	S2146s T2151t	15.51	15.51	1.11	6	2	2	0	88.3	2	4	66800000	15.51	15.51	72.5	Adenomatosis polyposis coli
B2RUG9_S2244s _1_0_2243_2244	B2RUG9	Apc	NSSSSTsPVSK	(R)	(K)	S2244s	11.75	11.75	0	7	1	0	1	100	2	2	555000000	11.75	11.75	71.8	Adenomatosis polyposis coli
B2RUG9_T1367tS1370s_2_2_1367_1370	B2RUG9	Apc	SGAQtPKsPPEHYVQETPLVFSR	(K)	(C)	T1367t S1370s	10.3	10.3	1.193	6	2	2	0	87.2	1	4	34300000	10.3	10.3	59.9	Adenomatosis polyposis coli
B2RUG9_S2449s _1_0_2449_2451	B2RUG9	Apc	QSTFIKEAPsPTLR	(R)	(R)	S2449s	11.19	11.19	1.076	4	1	0	1	81.6	3	3	232000000	11.19	11.19	77.1	Adenomatosis polyposis coli
B2RUG9_T1930t _1_1_1930_1930	B2RUG9	Apc	AQSKPVLQKQPtFPQSSK	(R)	(D)	T1930t	16.75	16.75	5.401	4	1	1	0	87.3	4	4	1200000000	16.75	16.75	75.7	Adenomatosis polyposis coli
B2RUG9_S1391sS1394s_2_2_1391_1394	B2RUG9	Apc	CTSVSsLDsFESR	(R)	(S)	S1391s S1394s	6.85	6.85	1.148	6	2	2	0	64	2	2	67600000	6.85	6.85	53.1	Adenomatosis polyposis coli
B2RUG9_S1911s _1_1_1911_1911	B2RUG9	Apc	SQAsIKHPANR	(K)	(A)	S1911s	8.32	8.18	1.139	2	1	1	0	74.9	2	4	180000000	8.18	8.32	63.1	Adenomatosis polyposis coli
B2RUG9_S1994s _1_1_1994_1994	B2RUG9	Apc	EAEPANsQGEPSKPQASGYAPK	(K)	(S)	S1994s	18.36	18.36	4.451	4	1	1	0	80.5	2	4	286000000	18.36	17.27	82.7	Adenomatosis polyposis coli
B2RUG9_S1394s _1_1_1394_1394	B2RUG9	Apc	CTSVSSLDsFESR	(R)	(S)	S1394s	14.07	14.07	3.706	6	1	1	0	72.6	2	2	56100000	14.07	14.07	78.9	Adenomatosis polyposis coli
B2RUG9_S1370s _1_1_1370_1370	B2RUG9	Apc	SGAQTPKsPPEHYVQETPLVFSR	(K)	(C)	S1370s	18.98	18.98	2.244	6	1	1	0	83.4	5	4	2190000000	18.98	18.98	76.9	Adenomatosis polyposis coli
B2RUG9_S1962s _1_0_1957_1962	B2RUG9	Apc	LQNFAIENTPVCFsR	(K)	(N)	S1962s	13.25	13.25	0.617	2	1	0	1	88.1	1	3	15400000	13.25	8.08	76.1	Adenomatosis polyposis coli
B2RUG9_S778s _1_1_778_778	B2RUG9	Apc	ALEAELDAQHLSETFDNIDNLsPK	(K)	(A)	S778s	10.75	7.05	1.858	3	1	1	0	73.6	1	4	848000	7.05	10.75	57.9	Adenomatosis polyposis coli
B2RUG9_S2723s _1_1_2723_2723	B2RUG9	Apc	LNsFVQVEAPEQK	(R)	(G)	S2723s	17.28	14.34	99	1	1	1	0	87.5	2	3	81700000	14.34	15.23	81.7	Adenomatosis polyposis coli
B2RUG9_S2207s _1_0_2205_2207	B2RUG9	Apc	SNsEISSQMK	(R)	(Q)	S2207s	8.07	8.07	0.5	4	1	0	1	63.7	1	2	49300000	8.07	8.07	63.9	Adenomatosis polyposis coli
B2RUG9_S2512s _1_1_2512_2512	B2RUG9	Apc	LPPNLsPTIEYNDGRPTK	(K)	(R)	S2512s	15.31	10.77	2.812	4	1	1	0	80.5	2	3	14900000	10.77	11.72	78.5	Adenomatosis polyposis coli
B2RUG9_Y2645yS2652s_2_0_2652_2654	B2RUG9	Apc	PLIyQMAPPVsKTEDVWVRIEDCPINNPR	(K)	(S)	Y2645y S2652s	4.21	0.34	0.575	3	2	0	2	100	1	4	109000000	0.34	0.93	48.7	Adenomatosis polyposis coli
B2RUG9_S1390s _1_0_1390_1391	B2RUG9	Apc	CTSVsSLDSFESR	(R)	(S)	S1390s	8.06	8.06	0	6	1	0	1	56.8	2	3	24700000	8.06	8.06	60.8	Adenomatosis polyposis coli
B2RUG9_S2710s _1_1_2710_2710	B2RUG9	Apc	QSVGSGsPVQTVGLETR	(K)	(L)	S2710s	19.72	19.72	2.145	5	1	1	0	100	2	2	1050000000	19.72	19.72	95.2	Adenomatosis polyposis coli
B2RUG9_S742s _1_1_742_742	B2RUG9	Apc	DANIMsPGSSLPSLHVR	(K)	(K)	S742s	13.2	13.2	2.314	4	1	1	0	84.6	1	3	97900000	13.2	13.2	62	Adenomatosis polyposis coli
B2RUG9_S1557s _1_1_1557_1557	B2RUG9	Apc	EVEKPDsEK	(K)	(D)	S1557s	12.78	12.78	99	1	1	1	0	100	3	2	588000000	12.78	3.2	73.4	Adenomatosis polyposis coli
B2RUG9_S2627s _1_0_2621_2632	B2RUG9	Apc	ESDISPTGMAsQSASSGAASGAESK	(K)	(P)	S2627s	5.59	5.59	0	9	1	0	1	54.4	1	4	14600000	5.59	5.59	43.8	Adenomatosis polyposis coli
B2RUG9_S2241s _1_0_2240_2242	B2RUG9	Apc	NSSsSTSPVSK	(R)	(K)	S2241s	11.22	11.22	0.02	7	1	0	1	100	2	2	17100000	11.22	11.22	72.4	Adenomatosis polyposis coli
B2RUG9_S96s _1_1_96_96	B2RUG9	Apc	SYGsREGSVSSR	(R)	(S)	S96s	12.78	12.78	3.799	6	1	1	0	97.1	1	3	152000000	12.78	12.78	71.4	Adenomatosis polyposis coli
B2RUG9_S2577s _1_0_2575_2577	B2RUG9	Apc	TGSSSSILSAsSESSEK	(R)	(A)	S2577s	15.76	15.76	1.091	10	1	0	1	74.9	1	3	13700000	15.76	15.76	84.3	Adenomatosis polyposis coli
B2RUG9_T1708t _1_1_1708_1708	B2RUG9	Apc	ISSIVtPDLDDNK	(K)	(A)	T1708t	13.62	13.62	6.061	3	1	1	0	80	2	3	57700000	13.62	13.62	74.1	Adenomatosis polyposis coli
B2RUG9_S1341s _1_1_1341_1341	B2RUG9	Apc	LQASGLsSESTR	(R)	(H)	S1341s	15.07	11.05	1.205	5	1	1	0	84	3	2	539000000	11.05	11.21	92.2	Adenomatosis polyposis coli
B2RUG9_S2535s _1_1_2535_2535	B2RUG9	Apc	SHSEsPSRLPINR	(R)	(A)	S2535s	12.15	12.15	2	4	1	1	0	93.8	1	3	19700000	12.15	12.15	77.6	Adenomatosis polyposis coli
B2RUG9_S2469s _1_0_2468_2469	B2RUG9	Apc	LEESASFESLSPSsRPDSPTR	(K)	(S)	S2469s	14.4	14.4	0	8	1	0	1	60.2	1	4	4170000	14.4	14.4	74.8	Adenomatosis polyposis coli
B2RUG9_S2829s _1_1_2829_2829	B2RUG9	Apc	TDSTESSGAQsPK	(K)	(R)	S2829s	17.57	9.17	4.637	6	1	1	0	100	9	2	1500000000	9.17	13.01	92.7	Adenomatosis polyposis coli
B2RUG9_S2461s _1_1_2461_2461	B2RUG9	Apc	KLEESAsFESLSPSSRPDSPTR	(R)	(S)	S2461s	7.07	7.07	7.072	8	1	1	0	74.1	1	4	133000000	7.07	7.07	53.4	Adenomatosis polyposis coli
B2RUG9_S1859sS1861s_2_0_1859_1862	B2RUG9	Apc	NDsLsSLDFDDDDVDLSREK	(R)	(A)	S1859s S1861s	7.24	7.24	0	4	2	0	2	70.5	1	3	8600000	7.24	7.24	44.5	Adenomatosis polyposis coli
B2RUG9_S2063s _1_1_2063_2063	B2RUG9	Apc	LKSESEKQsPR	(R)	(K)	S2063s	7.22	2.7	4.168	3	1	1	0	81.3	3	4	403000000	2.7	4.11	65.3	Adenomatosis polyposis coli
B2RUG9_S671s _1_0_669_673	B2RUG9	Apc	SHsLTIVSNACGTLWNLSAR	(K)	(N)	S671s	4.93	4.93	0	6	1	0	1	65.5	1	4	9410000	4.93	3.08	55.6	Adenomatosis polyposis coli
B2RUG9_S2473s _1_1_2473_2473	B2RUG9	Apc	LEESASFESLSPSSRPDsPTR	(K)	(S)	S2473s	20.69	20.69	2	8	1	1	0	98.3	1	3	150000000	20.69	20.69	91.9	Adenomatosis polyposis coli
B2RUG9_S2396s _1_0_2394_2396	B2RUG9	Apc	NASSIPRSEsASK	(K)	(G)	S2396s	12.1	9.12	0.42	5	1	0	1	94.6	3	3	233000000	9.12	12.1	88	Adenomatosis polyposis coli
D3YTR0_T2185t _1_0_2185_2186	D3YTR0	Apc2	KtSDAVVQTEDVATSK	(R)	(T)	T2185t	18.23	18.23	0	5	1	0	1	100	3	3	159000000	18.23	18.23	79.3	Adenomatous polyposis coli protein 2
D3YTR0_S2205s _1_0_2203_2205	D3YTR0	Apc2	TNSSTsPSLESR	(K)	(D)	S2205s	9.55	9.55	0	7	1	0	1	100	2	2	100000000	9.55	9.55	59.4	Adenomatous polyposis coli protein 2
D3YTR0_S1890s _1_1_1890_1890	D3YTR0	Apc2	RsPLATPTGGPLPGPGGSLVPK	(R)	(S)	S1890s	16.07	13.23	2.085	4	1	1	0	84.4	2	4	172000000	13.23	12.64	79.3	Adenomatous polyposis coli protein 2
D3YTR0_S1842s _1_0_1840_1842	D3YTR0	Apc2	SRsLHRPGK	(R)	(I)	S1842s	6.87	6.87	0	2	1	0	1	77.6	1	4	5190000	6.87	6.87	55.4	Adenomatous polyposis coli protein 2
D3YTR0_S1066s _1_1_1066_1066	D3YTR0	Apc2	LVAsPLPIASK	(K)	(V)	S1066s	9.51	9.51	5.128	2	1	1	0	76.4	1	3	6200000	9.51	6.69	58.6	Adenomatous polyposis coli protein 2
D3YTR0_S732s _1_1_732_732	D3YTR0	Apc2	YQAAAMAVsPGTCVPSLYVR	(K)	(K)	S732s	10.2	10.2	2.308	5	1	1	0	90.8	1	3	105000000	10.2	10.2	49.5	Adenomatous polyposis coli protein 2
D3YTR0_S1230s _1_0_1230_1232	D3YTR0	Apc2	sKTPPAPPGQPETSQFSLQWESYVK	(R)	(R)	S1230s	21.98	21.98	0.567	7	1	0	1	85.9	1	4	37000000	21.98	21.98	92.2	Adenomatous polyposis coli protein 2
D3YTR0_T1996t _1_1_1996_1996	D3YTR0	Apc2	RQLtFIK	(R)	(E)	T1996t	8.22	4.72	99	1	1	1	0	98.5	1	3	29600000	4.72	4.72	66.3	Adenomatous polyposis coli protein 2
D3YTR0_S2128s _1_1_2128_2128	D3YTR0	Apc2	RGsDGEARPLPR	(R)	(V)	S2128s	9.12	9.12	99	1	1	1	0	93.9	4	4	190000000	9.12	9.12	70.9	Adenomatous polyposis coli protein 2
D3YTR0_S944s _1_0_942_944	D3YTR0	Apc2	AAHTSLsNDSLNSGSTSDGYCTR	(K)	(E)	S944s	16.27	16.27	0	10	1	0	1	100	1	3	92000000	16.27	16.27	68.2	Adenomatous polyposis coli protein 2
D3YTR0_S1016s _1_0_1012_1018	D3YTR0	Apc2	TIKLsPTYQHVPLLDGAAGAGVRPLVGPGTSPGAR	(R)	(K)	S1016s	22.23	22.23	0	6	1	0	1	91.1	3	5	133000000	22.23	22.23	89.5	Adenomatous polyposis coli protein 2
D3YTR0_S2171sS2172s_2_2_2171_2172	D3YTR0	Apc2	STLPATALPLRVssPEDSPAGTPQRK	(R)	(T)	S2171s S2172s	12.67	12.67	4.622	7	2	2	0	89.5	4	4	268000000	12.67	13.26	62.7	Adenomatous polyposis coli protein 2
D3YTR0_S2171s _1_0_2171_2172	D3YTR0	Apc2	STLPATALPLRVsSPEDSPAGTPQRK	(R)	(T)	S2171s	13.94	13.94	0	7	1	0	1	88.1	2	5	70200000	13.94	13.94	71.8	Adenomatous polyposis coli protein 2
D3YTR0_S2010s _1_0_2010_2014	D3YTR0	Apc2	RRsELSSADSTASTSQAASPR	(R)	(R)	S2010s	10.49	10.49	0	9	1	0	1	68.5	1	3	112000000	10.49	10.49	57.1	Adenomatous polyposis coli protein 2
D3YTR0_S1834s _1_1_1834_1834	D3YTR0	Apc2	KTGTSGTTQPETVTKAPsPEQQR	(K)	(S)	S1834s	16.73	16.73	3.175	8	1	1	0	97.4	3	4	494000000	16.73	14.88	81	Adenomatous polyposis coli protein 2
P12246_S138sS150sY160y_3_2_138_160	P12246	Apcs	sLQREYTVKAPPsIVLGQEQDNyGGGFQR	(K)	(S)	S138s S150s Y160y	5.67	1.43	1.082	5	3	2	1	59.7	1	5	11800000	1.43	3.78	62.4	Serum amyloid P-component
Q8R146_S187s_1_1_187_187	Q8R146	Apeh	ALDVSAsDEEmARPK	(K)	(K)	S187s M191m	6.39	6.39	1.148	2	1	1	0	78.6	4	3	1190000000	6.39	6.39	47	Acylamino-acid-releasing enzyme
Q8R146_S27s _1_0_25_27	Q8R146	Apeh	QPSLsAACLGPEVTTQYGGLYR	(R)	(T)	S27s	16.09	16.09	0	6	1	0	1	94.2	1	3	42500000	16.09	16.09	77	Acylamino-acid-releasing enzyme
P28352_S18s _1_1_18_18	P28352	Apex1	KAAADDGEEPKsEPETKK	(K)	(S)	S18s	18.3	18.3	3.612	2	1	1	0	100	10	4	3210000000	18.3	18.3	86.6	DNA-(apurinic or apyrimidinic site) lyase
O35841_S469s _1_1_469_469	O35841	Api5	RTSEDTSSGSPPKKsPGGPK	(K)	(R)	S469s	9.19	9.19	1.103	7	1	1	0	73.1	1	5	39400000	9.19	9.19	66.5	Apoptosis inhibitor 5
O35841_S461sS469s_2_0_456_469	O35841	Api5	RTSEDTsSGSPPKKsPGGPKR	(K)	(D)	S461s S469s	4.71	4.71	0	7	2	0	2	100	1	4	2330000	4.71	4.71	48.7	Apoptosis inhibitor 5
O35841_S464s _1_1_464_464	O35841	Api5	RTSEDTSSGsPPKK	(K)	(S)	S464s	13.95	13.95	2.478	6	1	1	0	90.5	18	5	13700000000	13.95	13.95	68.7	Apoptosis inhibitor 5
Q9WVQ5_S2s _1_1_2_2	Q9WVQ5	Apip	sGCQAQGDCCSRPCGAQDK	(M)	(E)	S2s	19.33	19.33	19.331	2	1	1	0	86.2	1	3	5850000	19.33	19.33	85.3	Methylthioribulose-1-phosphate dehydratase
Q9D842_S149s _1_1_149_149	Q9D842	Aplf	TTGASQLQGsPEITK	(K)	(T)	S149s	16.6	16.6	5.967	5	1	1	0	88.6	2	3	262000000	16.6	16.6	83.3	Aprataxin and PNK-like factor
Q9D842_S330s _1_1_330_330	Q9D842	Aplf	VQSKsPPEK	(R)	(S)	S330s	7.69	7.69	2.548	2	1	1	0	65.9	2	3	106000000	7.69	7.69	61.2	Aprataxin and PNK-like factor
Q9D842_S131s _1_1_131_131	Q9D842	Aplf	sPVVNLPDK	(K)	(T)	S131s	9.92	6.14	99	1	1	1	0	39.5	2	2	52400000	6.14	6.6	72.6	Aprataxin and PNK-like factor
Q9D842_S238s _1_1_238_238	Q9D842	Aplf	RLsPSGNSK	(K)	(S)	S238s	5.74	5.74	5.742	3	1	1	0	90.2	1	3	33700000	5.74	5.74	52	Aprataxin and PNK-like factor
Q03157_S369s _1_1_369_369	Q03157	Aplp1	QALNEHFQSILQTLEEQVsGER	(R)	(Q)	S369s	19.63	17.04	2.353	3	1	1	0	93.4	3	4	128000000	17.04	19.63	86.7	Amyloid-like protein 1
Q60709_T214t_1_1_214_214	Q60709	Aplp2	TVDSDStmSK	(K)	(E)	T214t M215m	10.23	10.23	1.148	5	1	1	0	83.8	1	3	21200000	10.23	10.23	74.1	Amyloid-like protein 2
Q8K4Z3_T45t _1_0_43_45	Q8K4Z3	Apoa1bp	RGSEtMAGAAVK	(R)	(Y)	T45t	14.72	14.72	0	2	1	0	1	89.2	2	3	42800000	14.72	14.72	77	NAD(P)H-hydrate epimerase
P08226_S139s _1_1_139_139	P08226	Apoe	NEVHTMLGQsTEEIRAR	(R)	(L)	S139s	12.05	12.05	1.127	3	1	1	0	68	5	3	214000000	12.05	12.05	65.2	Apolipoprotein E
Q9DCZ4_S22sT32t_2_2_22_32	Q9DCZ4	Apoo	VIQRsVGPASLSLLtFRVYAAPK	(R)	(K)	S22s T32t	5.19	5.19	5.191	5	2	2	0	60.5	1	3	9070000	5.19	5.19	41.6	Apolipoprotein O
Q9CQW7_S149s_1_1_149_149	Q9CQW7	Apopt1	DFLsKNFQKHmR	(K)	(Y)	S149s M156m	5.39	0.93	99	1	1	1	0	87.3	1	3	225000000	0.93	0.93	57.1	Apoptogenic protein 1, mitochondrial
P12023_S441s _1_1_441_441	P12023	App	AVIQHFQEKVEsLEQEAANER	(K)	(Q)	S441s	14.12	14.12	99	1	1	1	0	70.7	2	4	113000000	14.12	14.12	64.3	Amyloid beta A4 protein
Q8K3H0_S401s _1_1_401_401	Q8K3H0	Appl1	VNQSALEAVTPsPSFQQR	(R)	(H)	S401s	25.1	25.1	1.818	4	1	1	0	96.4	3	3	2840000000	25.1	25.1	88.2	DCC-interacting protein 13-alpha
Q8K3H0_S689s _1_0_688_694	Q8K3H0	Appl1	LIAASSRPNQAGSEGQLVLSSsQSEESDLGEEGK	(R)	(K)	S689s	26.2	25.49	0	8	1	0	1	100	3	4	288000000	25.49	25.03	94	DCC-interacting protein 13-alpha
Q8K3H0_T399tS401s_2_2_399_401	Q8K3H0	Appl1	VNQSALEAVtPsPSFQQR	(R)	(H)	T399t S401s	12.78	12.78	2.969	4	2	2	0	80.7	1	3	15500000	12.78	12.78	66.7	DCC-interacting protein 13-alpha
Q8K3H0_S410s _1_1_410_410	Q8K3H0	Appl1	HEsLRPGGQSRPPTAR	(R)	(T)	S410s	14.8	14.8	14.798	3	1	1	0	93.3	3	5	870000000	14.8	14.8	54.1	DCC-interacting protein 13-alpha
Q8K3H0_S487s _1_0_484_495	Q8K3H0	Appl1	TNPFGESGGsTKSETEDSILHQLFIVR	(R)	(F)	S487s	16.75	16.75	0	7	1	0	1	95.9	1	4	76700000	16.75	16.75	80.4	DCC-interacting protein 13-alpha
Q8K3G9_S651s _1_0_648_651	Q8K3G9	Appl2	YVLLNDQADDTGGsPSENR	(K)	(G)	S651s	16	16	1.055	4	1	0	1	81.1	2	3	171000000	16	16	82	DCC-interacting protein 13-beta
P08030_S15s _1_1_15_15	P08030	Aprt	IRsFPDFPIPGVLFR	(R)	(D)	S15s	15.65	15.65	99	1	1	1	0	92.7	2	3	40100000	15.65	15.65	76.1	Adenine phosphoribosyltransferase
P55088-3_S308s_1_1_308_308	P55088-3	Aqp4	AAQQTKGsYmEVEDNR	(K)	(S)	S308s M310m	12.06	12.06	1.179	3	1	1	0	95.4	2	3	1170000000	12.06	12.06	58.2	Isoform 3 of Aquaporin-4
P55088-3_S347s _1_0_347_348	P55088-3	Aqp4	GKDsSGEVLSSV	(K)	(-)	S347s	9.14	9.14	0	4	1	0	1	95.5	4	2	627000000	9.14	9.14	70.9	Isoform 3 of Aquaporin-4
P55088-3_S354s _1_0_353_354	P55088-3	Aqp4	GKDSSGEVLSsV	(K)	(-)	S354s	15.42	10.66	1.085	4	1	0	1	83.1	7	2	376000000	10.66	12.07	86.6	Isoform 3 of Aquaporin-4
P55088-3_S317s _1_1_317_317	P55088-3	Aqp4	sQVETEDLILKPGVVHVIDIDRGEEK	(R)	(K)	S317s	26.67	26.67	3.218	2	1	1	0	86.7	7	5	1800000000	26.67	26.67	91.5	Isoform 3 of Aquaporin-4
P19091_S75s _1_1_75_75	P19091	Ar	QQHTEDGsPQAHIR	(R)	(G)	S75s	14.95	14.95	2.608	2	1	1	0	84.8	2	3	43800000	14.95	14.95	72	Androgen receptor
P04627_S157s _1_1_157_157	P04627	Araf	QFYHsIQDLSGGSR	(R)	(Q)	S157s	18.52	18.52	6.417	4	1	1	0	80.5	1	2	70100000	18.52	16.94	93.9	Serine/threonine-protein kinase A-Raf
P04627_S255s _1_1_255_255	P04627	Araf	GGDGAPRGsPSPASVSSGR	(R)	(K)	S255s	15.61	10.5	1.454	5	1	1	0	94.1	1	3	52000000	10.5	9.49	89	Serine/threonine-protein kinase A-Raf
P04627_S162s _1_1_162_162	P04627	Araf	QFYHSIQDLsGGSR	(R)	(Q)	S162s	16.75	16.75	1.758	4	1	1	0	86.9	1	3	48600000	16.75	16.75	88.3	Serine/threonine-protein kinase A-Raf
Q4LDD4_S232s _1_1_232_232	Q4LDD4	Arap1	LLPEFDDsDYDDVPEEGPGAPASVMTK	(R)	(E)	S232s	19.4	19.4	2.013	4	1	1	0	79.7	2	4	24100000	19.4	19.4	87.3	Arf-GAP with Rho-GAP domain, ANK repeat and PH domain-containing protein 1
Q4LDD4_S740s _1_1_740_740	Q4LDD4	Arap1	HYsVTLPTVSHSGFLYK	(K)	(T)	S740s	19.05	19.05	1.355	7	1	1	0	90.3	1	4	43800000	19.05	17.74	70.1	Arf-GAP with Rho-GAP domain, ANK repeat and PH domain-containing protein 1
Q8BZ05_S1627s _1_1_1627_1627	Q8BZ05	Arap2	HRsFNCLEDTEAEGPHGLPK	(K)	(A)	S1627s	19.88	19.88	2.093	2	1	1	0	90.9	1	4	128000000	19.88	19.88	83.1	Arf-GAP with Rho-GAP domain, ANK repeat and PH domain-containing protein 2
Q8R5G7_S1468s _1_0_1467_1474	Q8R5G7	Arap3	SsSQARGSLEEQLLQELNNLILR	(K)	(K)	S1468s	9.24	9.24	0	4	1	0	1	80.2	1	3	4020000	9.24	9.24	63.4	Arf-GAP with Rho-GAP domain, ANK repeat and PH domain-containing protein 3
Q8R5G7_S1333s _1_0_1333_1335	Q8R5G7	Arap3	RsSSDLAR	(R)	(Q)	S1333s	6.76	1.47	0	3	1	0	1	97	4	2	145000000	1.47	3.8	70.2	Arf-GAP with Rho-GAP domain, ANK repeat and PH domain-containing protein 3
Q9WV31_S260s _1_1_260_260	Q9WV31	Arc	WWEFKQGsVK	(K)	(N)	S260s	8.29	8.29	99	1	1	1	0	70.9	1	3	11300000	8.29	8.29	69.2	Activity-regulated cytoskeleton-associated protein
Q9WV31_T278t _1_1_278_278	Q9WV31	Arc	EFLQYSEGtLSR	(K)	(E)	T278t	16.98	16.98	2.417	4	1	1	0	97.4	2	2	21700000	16.98	16.98	85	Activity-regulated cytoskeleton-associated protein
Q8BSL7_S147s _1_1_147_147	Q8BSL7	Arf2	LGLHsLR	(K)	(Q)	S147s	9.31	9.31	99	1	1	1	0	95.5	2	2	515000000	9.31	9.31	63.7	ADP-ribosylation factor 2
Q8BSL7_T140t _1_1_140_140	Q8BSL7	Arf2	QDLPNAMNAAEItDKLGLHSLR	(K)	(Q)	T140t	8.71	8.71	1.663	2	1	1	0	65.3	1	4	1550000	8.71	8.71	66.6	ADP-ribosylation factor 2
P61750_S147s _1_1_147_147	P61750	Arf4	LGLQsLR	(K)	(N)	S147s	8.3	2.51	99	1	1	1	0	93.6	1	2	101000000	2.51	3.32	76.1	ADP-ribosylation factor 4
V9GXM1_T135t _1_1_135_135	V9GXM1	Arfgap1	VATLAEGKEWSLESSPAQNWtPPQPK	(K)	(T)	T135t	22.34	21.93	4.811	5	1	1	0	89.4	6	4	6900000000	21.93	22.64	86.8	ADP-ribosylation factor GTPase-activating protein 1
V9GXM1_S378s _1_0_378_380	V9GXM1	Arfgap1	SSDSWDVWGsGSASNNK	(R)	(N)	S378s	13.08	13.08	1.052	6	1	0	1	78.8	1	3	33600000	13.08	13.08	68.4	ADP-ribosylation factor GTPase-activating protein 1
V9GXM1_S129s _1_0_129_135	V9GXM1	Arfgap1	VATLAEGKEWSLESsPAQNWTPPQPK	(K)	(T)	S129s	19.61	19.61	0	5	1	0	1	85	5	5	4240000000	19.61	19.61	78.4	ADP-ribosylation factor GTPase-activating protein 1
V9GXM1_S354sS355sS357s_3_3_354_357	V9GXM1	Arfgap1	AKSPssDsWTCADASTGR	(K)	(R)	S354s S355s S357s	10.91	10.91	1.168	7	3	3	0	100	3	3	119000000	10.91	10.91	59.4	ADP-ribosylation factor GTPase-activating protein 1
V9GXM1_S256s _1_1_256_256	V9GXM1	Arfgap1	QQSEPASELGHsLNENVLKPAQEK	(K)	(V)	S256s	21.34	21.34	4.981	3	1	1	0	84.8	1	4	123000000	21.34	21.34	79.1	ADP-ribosylation factor GTPase-activating protein 1
V9GXM1_S394s _1_1_394_394	V9GXM1	Arfgap1	NSNSDGWEsWEGASGEGR	(K)	(A)	S394s	21.18	20.06	4.672	4	1	1	0	100	2	2	96000000	20.06	19.18	93.5	ADP-ribosylation factor GTPase-activating protein 1
V9GXM1_S352sS357s_2_2_352_357	V9GXM1	Arfgap1	sPSSDsWTCADASTGR	(K)	(R)	S352s S357s	10.65	10.65	1.179	7	2	2	0	74.8	20	3	13700000000	10.65	10.65	56.6	ADP-ribosylation factor GTPase-activating protein 1
V9GXM1_S370s _1_1_370_370	V9GXM1	Arfgap1	SsDSWDVWGSGSASNNK	(R)	(N)	S370s	19.82	19.82	1.286	6	1	1	0	100	21	2	15200000000	19.82	19.82	84.9	ADP-ribosylation factor GTPase-activating protein 1
V9GXM1_S352s _1_1_352_352	V9GXM1	Arfgap1	sPSSDSWTCADASTGRR	(K)	(S)	S352s	14.64	14.64	1.462	7	1	1	0	97.5	11	3	21500000000	14.64	14.64	73	ADP-ribosylation factor GTPase-activating protein 1
V9GXM1_S247s _1_1_247_247	V9GXM1	Arfgap1	QQsEPASELGHSLNENVLKPAQEK	(K)	(V)	S247s	16.73	16.73	1.112	3	1	1	0	72	1	5	14500000	16.73	16.73	70.2	ADP-ribosylation factor GTPase-activating protein 1
V9GXM1_S237s _1_1_237_237	V9GXM1	Arfgap1	FGSQAsQK	(K)	(F)	S237s	10.66	10.66	3.625	2	1	1	0	94	4	2	1290000000	10.66	10.66	88	ADP-ribosylation factor GTPase-activating protein 1
V9GXM1_S159s _1_1_159_159	V9GXM1	Arfgap1	ASGQPQSAAAsGDK	(R)	(A)	S159s	10.79	10.02	1.603	3	1	1	0	89.4	2	3	1150000000	10.02	10.79	65.6	ADP-ribosylation factor GTPase-activating protein 1
V9GXM1_S370sS378s_2_1_369_378	V9GXM1	Arfgap1	RSsDSWDVWGsGSASNNK	(R)	(N)	S370s S378s	15.87	15.87	0	6	2	1	1	74.2	1	3	5540000	15.87	15.87	74.7	ADP-ribosylation factor GTPase-activating protein 1
V9GXM1_S174s _1_1_174_174	V9GXM1	Arfgap1	AFEDWLNDDLGsYQGAQENR	(K)	(Y)	S174s	21.02	21.02	3.823	2	1	1	0	90.6	2	3	56100000	21.02	21.02	89	ADP-ribosylation factor GTPase-activating protein 1
V9GXM1_S150s _1_1_150_150	V9GXM1	Arfgap1	TLQFTAHRAsGQPQSAAASGDK	(K)	(A)	S150s	11.79	11.79	1.151	5	1	1	0	82.7	1	3	11500000	11.79	11.79	63.8	ADP-ribosylation factor GTPase-activating protein 1
V9GXM1_S357s _1_1_357_357	V9GXM1	Arfgap1	SPSSDsWTCADASTGRR	(K)	(S)	S357s	17.05	12.79	1.103	7	1	1	0	93.9	9	3	4370000000	12.79	17.05	88	ADP-ribosylation factor GTPase-activating protein 1
Q99K28-2_S418s _1_1_418_418	Q99K28-2	Arfgap2	TAsRREVETR	(R)	(S)	S418s	4.91	4.91	4.91	3	1	1	0	91.6	1	4	3640000	4.91	4.91	42.3	Isoform 2 of ADP-ribosylation factor GTPase-activating protein 2
Q99K28-2_S445s _1_1_445_445	Q99K28-2	Arfgap2	AIsSDMFFGR	(K)	(E)	S445s	16.23	16.23	1.103	2	1	1	0	95.4	6	2	1720000000	16.23	16.23	92	Isoform 2 of ADP-ribosylation factor GTPase-activating protein 2
Q99K28-2_S253s _1_1_253_253	Q99K28-2	Arfgap2	VSNQsFTEIER	(K)	(Q)	S253s	12.22	8.64	1.159	3	1	1	0	85.4	2	2	1130000000	8.64	8.64	80.7	Isoform 2 of ADP-ribosylation factor GTPase-activating protein 2
Q99K28-2_S140s_1_0_137_145	Q99K28-2	Arfgap2	HGTDLWIDSmNsAPSHSPEKK	(R)	(D)	M138m S140s	14.63	14.63	0	5	1	0	1	65.8	2	4	46700000	14.63	14.63	47.7	Isoform 2 of ADP-ribosylation factor GTPase-activating protein 2
Q99K28-2_S327s _1_0_327_332	Q99K28-2	Arfgap2	sSISHSVLSEMQMIEQETPLSAK	(R)	(S)	S327s	15.68	15.68	0	7	1	0	1	79.5	2	4	48700000	15.68	15.68	72.2	Isoform 2 of ADP-ribosylation factor GTPase-activating protein 2
Q99K28-2_S4s _1_1_4_4	Q99K28-2	Arfgap2	AAsPSKTEIQTIFK	(M)	(R)	S4s	11.78	10.14	1.104	4	1	1	0	92.4	2	3	157000000	10.14	11.78	69.9	Isoform 2 of ADP-ribosylation factor GTPase-activating protein 2
Q99K28-2_S427s _1_1_427_427	Q99K28-2	Arfgap2	SsGLESSEAR	(R)	(Q)	S427s	11.93	4.71	1.365	4	1	1	0	96.6	3	2	357000000	4.71	5.69	90.6	Isoform 2 of ADP-ribosylation factor GTPase-activating protein 2
Q9D8S3_S241s _1_0_240_241	Q9D8S3	Arfgap3	LTNTsFTEIEK	(K)	(Q)	S241s	11.07	11.07	1.083	4	1	0	1	73.1	2	2	1580000000	11.07	11.07	65	ADP-ribosylation factor GTPase-activating protein 3
Q9D8S3_S400s _1_0_400_404	Q9D8S3	Arfgap3	sTGSSDRPSAR	(R)	(R)	S400s	7.38	3.17	0	5	1	0	1	88.3	1	3	55600000	3.17	4.81	80.8	ADP-ribosylation factor GTPase-activating protein 3
Q9D8S3_T326t _1_0_326_331	Q9D8S3	Arfgap3	SGISHSVTSDMQtIEQESPTLAK	(R)	(P)	T326t	16.9	17.23	0	8	1	0	1	81.3	1	5	3240000	17.23	14.27	78.9	ADP-ribosylation factor GTPase-activating protein 3
Q9D8S3_S311s _1_1_311_311	Q9D8S3	Arfgap3	LGMGFGsCR	(R)	(S)	S311s	5.63	5.63	99	1	1	1	0	60.1	1	2	7020000	5.63	5.63	57	ADP-ribosylation factor GTPase-activating protein 3
Q9D8S3_S461s _1_0_460_462	Q9D8S3	Arfgap3	LSTSsSISSADLFDEQRK	(R)	(Q)	S461s	16.92	16.92	0	7	1	0	1	90.9	2	4	281000000	16.92	16.92	76.8	ADP-ribosylation factor GTPase-activating protein 3
Q9D8S3_S231s _1_1_231_231	Q9D8S3	Arfgap3	KGsLGAQK	(K)	(L)	S231s	9.97	9.97	99	1	1	1	0	87.4	1	2	79000000	9.97	9.97	75.3	ADP-ribosylation factor GTPase-activating protein 3
Q9D8S3_S376s _1_0_374_376	Q9D8S3	Arfgap3	SSSFsSWDDGADSYWKK	(R)	(D)	S376s	17.3	17.3	0	7	1	0	1	94.9	4	3	493000000	17.3	17.3	78.6	ADP-ribosylation factor GTPase-activating protein 3
Q9D8S3_S390s _1_0_390_391	Q9D8S3	Arfgap3	KDsSRDPEPAMR	(K)	(S)	S390s	6.4	6.4	1.073	2	1	0	1	93	1	3	5680000	6.4	6.4	61.9	ADP-ribosylation factor GTPase-activating protein 3
Q9D8S3_S408s _1_1_408_408	Q9D8S3	Arfgap3	STGSSDRPsAR	(R)	(R)	S408s	10.18	10.18	2.669	5	1	1	0	85.2	1	3	15400000	10.18	10.18	72.2	ADP-ribosylation factor GTPase-activating protein 3
G3X9K3_S1550s _1_1_1550_1550	G3X9K3	Arfgef1	TTIPHALLTWRPTSGEAEPPsPSAVSEK	(K)	(P)	S1550s	22.63	22.63	2.99	8	1	1	0	98.7	3	4	1050000000	22.63	22.63	89.9	Brefeldin A-inhibited guanine nucleotide-exchange protein 1
G3X9K3_S1563s _1_1_1563_1563	G3X9K3	Arfgef1	PLDAIsQK	(K)	(S)	S1563s	6.54	3.34	99	1	1	1	0	69.4	1	2	48400000	3.34	6.54	53.1	Brefeldin A-inhibited guanine nucleotide-exchange protein 1
G3X9K3_T1078t _1_0_1076_1080	G3X9K3	Arfgef1	GREGSLtGTKDQAPDEFVGLGLVGGNVDWK	(R)	(Q)	T1078t	17.16	17.16	0	3	1	0	1	83.2	5	5	2500000000	17.16	17.16	77.4	Brefeldin A-inhibited guanine nucleotide-exchange protein 1
G3X9K3_S400s _1_0_393_403	G3X9K3	Arfgef1	LSVSSNDTQEsGNSSGPSPGAK	(R)	(F)	S400s	13.95	10.69	0	8	1	0	1	95.8	1	3	35000000	10.69	8.93	67.7	Brefeldin A-inhibited guanine nucleotide-exchange protein 1
G3X9K3_S234s _1_0_234_237	G3X9K3	Arfgef1	QQQHLLQsPVSHHEPESPHLR	(R)	(Y)	S234s	11.47	11.47	0	3	1	0	1	71.5	1	5	62700000	11.47	11.47	54	Brefeldin A-inhibited guanine nucleotide-exchange protein 1
G3X9K3_S52s _1_1_52_52	G3X9K3	Arfgef1	ACEVALEEIKVETEKQsPPHGEAK	(K)	(A)	S52s	20.75	20.75	1.165	2	1	1	0	83.3	6	5	2780000000	20.75	20.75	79.2	Brefeldin A-inhibited guanine nucleotide-exchange protein 1
G3X9K3_S234sS237sS243s_3_3_234_243	G3X9K3	Arfgef1	QQQHLLQsPVsHHEPEsPHLR	(R)	(Y)	S234s S237s S243s	9.6	9.6	99	3	3	3	0	71.4	1	4	22900000	9.6	9.6	55.1	Brefeldin A-inhibited guanine nucleotide-exchange protein 1
G3X9K3_S234sS237s_2_0_234_243	G3X9K3	Arfgef1	QQQHLLQsPVsHHEPESPHLR	(R)	(Y)	S234s S237s	10.34	10.34	0.5	3	2	0	2	96.1	1	4	92000000	10.34	10.34	57.9	Brefeldin A-inhibited guanine nucleotide-exchange protein 1
A2A5R2_S1518s _1_1_1518_1518	A2A5R2	Arfgef2	HLDVDLDRQsLSSIDR	(R)	(N)	S1518s	19.3	18.18	2.326	3	1	1	0	90.2	5	3	552000000	18.18	14.89	94.9	Brefeldin A-inhibited guanine nucleotide-exchange protein 2
A2A5R2_S1022s _1_1_1022_1022	A2A5R2	Arfgef2	YLsGSGR	(R)	(E)	S1022s	7.73	4.11	1.165	3	1	1	0	87.5	1	2	43600000	4.11	3.13	78.4	Brefeldin A-inhibited guanine nucleotide-exchange protein 2
A2A5R2_S1535s _1_1_1535_1535	A2A5R2	Arfgef2	GQSQLsNPTDDSWK	(R)	(G)	S1535s	17.12	17.12	4.625	4	1	1	0	87.1	3	3	674000000	17.12	17.12	77.4	Brefeldin A-inhibited guanine nucleotide-exchange protein 2
A2A5R2_S276s _1_1_276_276	A2A5R2	Arfgef2	ERGsPVSGR	(R)	(A)	S276s	8.89	8.89	1.811	2	1	1	0	90.6	4	3	3020000000	8.89	8.89	65.3	Brefeldin A-inhibited guanine nucleotide-exchange protein 2
A2A5R2_S240s _1_1_240_240	A2A5R2	Arfgef2	QSQAQsKPTTPEK	(K)	(A)	S240s	11.35	6.09	2.182	4	1	1	0	93.4	3	3	1310000000	6.09	7.85	94.2	Brefeldin A-inhibited guanine nucleotide-exchange protein 2
A2A5R2_S240sT244t_2_0_240_244	A2A5R2	Arfgef2	QSQAQsKPTtPEK	(K)	(A)	S240s T244t	10.36	10.36	0	4	2	0	2	85.7	1	4	308000000	10.36	7.26	70.1	Brefeldin A-inhibited guanine nucleotide-exchange protein 2
A2A5R2_T243t _1_0_243_244	A2A5R2	Arfgef2	QSQAQSKPtTPEKAELPNGDHAQSGLGK	(K)	(V)	T243t	19.39	19.39	0	5	1	0	1	97.8	4	5	777000000	19.39	19.39	77.2	Brefeldin A-inhibited guanine nucleotide-exchange protein 2
A2A5R2_T623tS624s_2_0_621_624	A2A5R2	Arfgef2	RCSVtsVESTVSSGTQTAIQDDPEQFEVIK	(R)	(Q)	T623t S624s	15.62	14.06	0	9	2	0	2	86.9	4	4	956000000	14.06	13.17	79	Brefeldin A-inhibited guanine nucleotide-exchange protein 2
A2A5R2_S1031s _1_1_1031_1031	A2A5R2	Arfgef2	EREGsLK	(R)	(G)	S1031s	7.99	3.97	99	1	1	1	0	89	2	3	765000000	3.97	2.35	72.3	Brefeldin A-inhibited guanine nucleotide-exchange protein 2
A2A5R2_S227s _1_1_227_227	A2A5R2	Arfgef2	ELEKPMQSKPQSPVIQATAGsPK	(R)	(F)	S227s	23.4	23.4	1.158	4	1	1	0	93.2	11	4	2620000000	23.4	18.62	93.7	Brefeldin A-inhibited guanine nucleotide-exchange protein 2
A2A5R2_S356s _1_0_355_356	A2A5R2	Arfgef2	QSLSsADNLEPDVQGHQVAAR	(R)	(F)	S356s	20.52	18.93	1.09	3	1	0	1	97.9	1	3	74200000	18.93	20.52	78.2	Brefeldin A-inhibited guanine nucleotide-exchange protein 2
A2A5R2_S218sT224tS227s_3_3_218_227	A2A5R2	Arfgef2	PQsPVIQAtAGsPK	(K)	(F)	S218s T224t S227s	4.16	-0.09	99	3	3	3	0	97.6	4	3	66000000	-0.09	0.74	59.6	Brefeldin A-inhibited guanine nucleotide-exchange protein 2
A2A5R2_T623t _1_0_621_624	A2A5R2	Arfgef2	RCSVtSVESTVSSGTQTAIQDDPEQFEVIK	(R)	(Q)	T623t	20.88	20.88	0	9	1	0	1	96.1	8	3	3610000000	20.88	20.42	87.5	Brefeldin A-inhibited guanine nucleotide-exchange protein 2
A2A5R2_T224tS227s_2_2_224_227	A2A5R2	Arfgef2	ELEKPmQSKPQSPVIQAtAGsPK	(R)	(F)	M212m T224t S227s	12.63	12.63	1.947	4	2	2	0	81.7	10	4	2900000000	12.63	12.63	59.4	Brefeldin A-inhibited guanine nucleotide-exchange protein 2
A2A5R2_S264s _1_0_258_264	A2A5R2	Arfgef2	AELPNGDHAQSGLGKVsLENGEAPR	(K)	(E)	S264s	12.59	12.59	0	2	1	0	1	81.5	1	4	20200000	12.59	12.59	58	Brefeldin A-inhibited guanine nucleotide-exchange protein 2
A2A5R2_S621sS624sT633t_3_0_621_635	A2A5R2	Arfgef2	RCsVTsVESTVSSGtQTAIQDDPEQFEVIK	(R)	(Q)	S621s S624s T633t	9.92	6	0	9	3	0	3	86.8	1	5	43400000	6	6.13	67	Brefeldin A-inhibited guanine nucleotide-exchange protein 2
Q3UGY8_S593s _1_1_593_593	Q3UGY8	Arfgef3	YSESNFsVDDQDLSR	(R)	(T)	S593s	16.04	16.04	3.682	5	1	1	0	54.6	1	2	6050000	16.04	16.04	85.5	Brefeldin A-inhibited guanine nucleotide-exchange protein 3
Q3UGY8_S2093s _1_1_2093_2093	Q3UGY8	Arfgef3	SGSTGsSLSVSVR	(R)	(D)	S2093s	9.82	9.82	1.192	7	1	1	0	96.9	5	3	618000000	9.82	9.82	65	Brefeldin A-inhibited guanine nucleotide-exchange protein 3
Q3UGY8_S1045s _1_0_1042_1046	Q3UGY8	Arfgef3	TSGsSGLLGEIEFK	(K)	(S)	S1045s	6.22	6.22	0	4	1	0	1	78.2	1	3	8940000	6.22	6.22	41.8	Brefeldin A-inhibited guanine nucleotide-exchange protein 3
Q3UGY8_S1646s _1_0_1645_1648	Q3UGY8	Arfgef3	VAAPSSsPSAEAEYWR	(R)	(I)	S1646s	17.25	17.25	0	5	1	0	1	99.5	4	2	2970000000	17.25	17.25	88.9	Brefeldin A-inhibited guanine nucleotide-exchange protein 3
Q3UGY8_S2072s _1_1_2072_2072	Q3UGY8	Arfgef3	HsFSAGPELLR	(R)	(Q)	S2072s	13.11	13.11	1.107	2	1	1	0	77.6	1	3	42400000	13.11	13.11	57.5	Brefeldin A-inhibited guanine nucleotide-exchange protein 3
Q3UGY8_S399s _1_1_399_399	Q3UGY8	Arfgef3	RKsHLDLLK	(K)	(L)	S399s	11.69	11.69	99	1	1	1	0	94.7	1	4	36500000	11.69	9.27	70.2	Brefeldin A-inhibited guanine nucleotide-exchange protein 3
Q3UGY8_S628sS632s_2_2_628_632	Q3UGY8	Arfgef3	SDVSDIGsDNCsLADEEQTPR	(R)	(D)	S628s S632s	15.57	15.57	4.132	5	2	2	0	81.9	1	3	73600000	15.57	15.57	73.6	Brefeldin A-inhibited guanine nucleotide-exchange protein 3
Q3UGY8_S1951s _1_0_1946_1951	Q3UGY8	Arfgef3	SDPFFILPSFQSESSTPSTGGFsGK	(K)	(N)	S1951s	18.25	18.25	1.072	9	1	0	1	88.6	1	4	23200000	18.25	13.43	90.9	Brefeldin A-inhibited guanine nucleotide-exchange protein 3
Q3UGY8_S2054s _1_1_2054_2054	Q3UGY8	Arfgef3	GPDsPLLQRPQHLIDQGQMR	(R)	(H)	S2054s	15.8	15.8	99	1	1	1	0	94.4	5	4	600000000	15.8	15.8	70.4	Brefeldin A-inhibited guanine nucleotide-exchange protein 3
Q3UGY8_S1975s _1_1_1975_1975	Q3UGY8	Arfgef3	VGsGDMLMLPPSPK	(R)	(T)	S1975s	13.06	10.89	13.065	2	1	1	0	89	1	3	36200000	10.89	13.06	76.6	Brefeldin A-inhibited guanine nucleotide-exchange protein 3
Q3UGY8_S372s _1_1_372_372	Q3UGY8	Arfgef3	EILGsPQR	(K)	(L)	S372s	7.46	7.46	99	1	1	1	0	57.3	1	2	33300000	7.46	7.46	64.6	Brefeldin A-inhibited guanine nucleotide-exchange protein 3
Q3UGY8_S1984s _1_1_1984_1984	Q3UGY8	Arfgef3	VGSGDMLMLPPsPK	(R)	(T)	S1984s	12.56	12.56	12.562	2	1	1	0	91	3	3	255000000	12.56	12.56	82	Brefeldin A-inhibited guanine nucleotide-exchange protein 3
Q3UGY8_S582s _1_1_582_582	Q3UGY8	Arfgef3	TRsYGSR	(R)	(Y)	S582s	8.1	8.1	1.342	4	1	1	0	91.2	1	3	12600000	8.1	8.1	62	Brefeldin A-inhibited guanine nucleotide-exchange protein 3
Q3UGY8_T1947t _1_0_1937_1951	Q3UGY8	Arfgef3	SDPFFILPSFQSESSTPStGGFSGK	(K)	(N)	T1947t	12.91	13.9	0	9	1	0	1	95	2	3	34400000	13.9	9.58	83.3	Brefeldin A-inhibited guanine nucleotide-exchange protein 3
Q3UGY8_S1883s _1_0_1881_1883	Q3UGY8	Arfgef3	LPSLsVQPVSNADWVWLVKR	(R)	(L)	S1883s	20.79	19.99	0	3	1	0	1	96.9	21	3	1800000000	19.99	19.11	81.6	Brefeldin A-inhibited guanine nucleotide-exchange protein 3
Q3UGY8_S1056s _1_0_1056_1058	Q3UGY8	Arfgef3	sSSQEQSLEQGPSLNTAPVVQPHSIQELVR	(K)	(E)	S1056s	19.88	19.88	0	7	1	0	1	95.7	2	3	65000000	19.88	15.57	66.6	Brefeldin A-inhibited guanine nucleotide-exchange protein 3
Q3UGY8_S2090sS2093s_2_0_2090_2093	Q3UGY8	Arfgef3	SGsTGsSLSVSVR	(R)	(D)	S2090s S2093s	8.74	8.74	0	7	2	0	2	94.1	2	2	98300000	8.74	8.74	63.6	Brefeldin A-inhibited guanine nucleotide-exchange protein 3
Q3UGY8_S1671s _1_1_1671_1671	Q3UGY8	Arfgef3	AMAQQVFMLDTQCsPK	(R)	(T)	S1671s	16.63	17.1	1.119	2	1	1	0	84.4	1	3	109000000	17.1	16.63	84.4	Brefeldin A-inhibited guanine nucleotide-exchange protein 3
Q3UGY8_S655s _1_1_655_655	Q3UGY8	Arfgef3	TAALsLK	(R)	(L)	S655s	10.82	5.6	5.24	2	1	1	0	82.2	1	2	53000000	5.6	4.92	87.8	Brefeldin A-inhibited guanine nucleotide-exchange protein 3
Q3UGY8_S471s_1_1_471_471	Q3UGY8	Arfgef3	DGAESSRDsmEINEADFR	(R)	(W)	S471s M472m	11.66	7.13	1.47	3	1	1	0	81.9	5	3	772000000	7.13	5.58	60.5	Brefeldin A-inhibited guanine nucleotide-exchange protein 3
Q3UGY8_S2074s _1_1_2074_2074	Q3UGY8	Arfgef3	HSFsAGPELLR	(R)	(Q)	S2074s	14.38	14.38	1.391	2	1	1	0	87.3	2	3	520000000	14.38	14.38	75.8	Brefeldin A-inhibited guanine nucleotide-exchange protein 3
Q3UGY8_S1062s _1_0_1062_1071	Q3UGY8	Arfgef3	SSSQEQsLEQGPSLNTAPVVQPHSIQELVR	(K)	(E)	S1062s	16.9	13.97	0	7	1	0	1	95.1	2	4	63500000	13.97	8.11	78.1	Brefeldin A-inhibited guanine nucleotide-exchange protein 3
Q3UGY8_S1736s _1_1_1736_1736	Q3UGY8	Arfgef3	GPsPGEEK	(K)	(T)	S1736s	7.41	5.53	99	1	1	1	0	82.9	2	2	615000000	5.53	7.41	81.3	Brefeldin A-inhibited guanine nucleotide-exchange protein 3
E9Q3G5_S125s _1_1_125_125	E9Q3G5	Arfip1	KWsLNTYK	(R)	(C)	S125s	7.91	7.91	1.18	3	1	1	0	86.6	1	3	7090000	7.91	7.91	64.3	Protein Arfip1
E9Q3G5_S39s _1_1_39_39	E9Q3G5	Arfip1	HSLPsGLGLSETQITSHGFDSTK	(K)	(E)	S39s	19.69	19.69	1.714	8	1	1	0	92.8	1	4	58100000	19.69	19.69	78.2	Protein Arfip1
E9Q3G5_T354t _1_1_354_354	E9Q3G5	Arfip1	LKtPGVDAPSWLEEQ	(R)	(-)	T354t	8.86	8.86	2.012	2	1	1	0	74.4	2	3	92900000	8.86	8.86	70.4	Protein Arfip1
E9Q3G5_S5s _1_0_5_9	E9Q3G5	Arfip1	AQEsPKNSAAEIPVTSNGEVDDAHEHGYNR	(M)	(D)	S5s	21.11	21.11	0.686	5	1	0	1	93.1	1	4	73900000	21.11	21.11	78	Protein Arfip1
Q8K221_S72sS74s_2_0_72_76	Q8K221	Arfip2	HPsHsTSPSGPGDEVAR	(R)	(G)	S72s S74s	11.75	11.75	0	5	2	0	2	86.8	2	3	33400000	11.75	11.75	67.7	Arfaptin-2
Q8K221_S76s _1_0_75_76	Q8K221	Arfip2	HPSHSTsPSGPGDEVAR	(R)	(G)	S76s	16.66	16.66	0	5	1	0	1	91.5	3	3	94400000	16.66	16.66	81.1	Arfaptin-2
Q3UL36_S264s _1_1_264_264	Q3UL36	Arglu1	SRPKLsFSLK	(K)	(T)	S264s	8.86	8.86	1.815	3	1	1	0	92.6	1	4	137000000	8.86	8.86	68.2	Arginine and glutamate-rich protein 1
Q3UL36_S75s _1_1_75_75	Q3UL36	Arglu1	ASsPPDRIDIFGR	(R)	(T)	S75s	16.34	11.58	1.326	2	1	1	0	75.7	11	3	11700000000	11.58	16.34	72	Arginine and glutamate-rich protein 1
A2AH25_S263s _1_1_263_263	A2AH25	Arhgap1	sPATAPK	(K)	(P)	S263s	10.66	2.82	4.028	2	1	1	0	92.9	5	2	3350000000	2.82	2.82	84.8	Rho GTPase-activating protein 1
A2AH25_S67s _1_1_67_67	A2AH25	Arhgap1	LAsIDEK	(K)	(N)	S67s	11.36	2.7	99	1	1	1	0	93.8	1	2	11000000000	2.7	3.49	89	Rho GTPase-activating protein 1
A2AH25_S84sS89sS90s_3_0_84_91	A2AH25	Arhgap1	sDDSKssSPEPVTHLK	(K)	(W)	S84s S89s S90s	12.69	11.13	0	6	3	0	3	93.1	3	3	432000000	11.13	12.69	78	Rho GTPase-activating protein 1
A2AH25_S84s _1_1_84_84	A2AH25	Arhgap1	NWPSDEMPDFPKsDDSK	(K)	(S)	S84s	13.78	13.78	1.121	3	1	1	0	85	2	4	101000000	13.78	13.78	80.2	Rho GTPase-activating protein 1
A2AH25_S90sS91s_2_2_90_91	A2AH25	Arhgap1	SDDSKSssPEPVTHLK	(K)	(W)	S90s S91s	12.69	12.69	1.125	6	2	2	0	75.3	6	4	5940000000	12.69	12.69	61.1	Rho GTPase-activating protein 1
A2AH25_S91s _1_1_91_91	A2AH25	Arhgap1	SSsPEPVTHLK	(K)	(W)	S91s	12.87	9.6	1.415	4	1	1	0	100	11	2	16100000000	9.6	6.98	80.5	Rho GTPase-activating protein 1
A2AH25_S75s _1_1_75_75	A2AH25	Arhgap1	NWPsDEMPDFPK	(K)	(S)	S75s	13.79	13.79	99	1	1	1	0	75.5	1	3	109000000	13.79	13.79	80.8	Rho GTPase-activating protein 1
A2AH25_S84sS87s_2_2_84_87	A2AH25	Arhgap1	NWPSDEMPDFPKsDDsK	(K)	(S)	S84s S87s	5.45	5.45	5.445	3	2	2	0	93.4	3	3	48500000	5.45	5.45	48	Rho GTPase-activating protein 1
Q6Y5D8_Y224yT235t_2_2_224_235	Q6Y5D8	Arhgap10	DFNHyKmELQINIQNtRNR	(K)	(F)	Y224y M226m T235t	6.09	0.7	99	2	2	2	0	100	1	3	54800000	0.7	1.3	61.2	Rho GTPase-activating protein 10
Q6Y5D8_T586t _1_0_586_591	Q6Y5D8	Arhgap10	TSPDTTFAEPtCLSASPPNAPPR	(R)	(Q)	T586t	16.81	16.81	0	7	1	0	1	63.7	1	3	177000000	16.81	16.81	70.8	Rho GTPase-activating protein 10
S4R221_T228tS238s_2_1_228_238	S4R221	Arhgap12	AtTPPNQGRPDsPVYANLQELK	(R)	(I)	T228t S238s	10.71	8.7	0	4	2	1	1	96.2	6	4	4220000000	8.7	10.36	71.8	Rho GTPase-activating protein 12
S4R221_S196sS199s_2_2_196_199	S4R221	Arhgap12	TSFSQEQsCDsAGEGSER	(K)	(I)	S196s S199s	15.17	15.17	6.17	6	2	2	0	95.5	1	3	30200000	15.17	15.17	79.4	Rho GTPase-activating protein 12
S4R221_S444s _1_1_444_444	S4R221	Arhgap12	LCLPENEsPPTSSK	(K)	(H)	S444s	13.98	13.98	7.475	4	1	1	0	85.8	1	3	75500000	13.98	13.98	72.4	Rho GTPase-activating protein 12
S4R221_S163s _1_1_163_163	S4R221	Arhgap12	FNSDSHsPK	(K)	(V)	S163s	12.36	8.27	1.118	3	1	1	0	95.2	3	3	155000000	8.27	12.36	80.9	Rho GTPase-activating protein 12
S4R221_S199s _1_1_199_199	S4R221	Arhgap12	TSFSQEQSCDsAGEGSER	(K)	(I)	S199s	19.48	19.48	1.253	6	1	1	0	100	2	2	643000000	19.48	19.48	91.8	Rho GTPase-activating protein 12
S4R221_S213s _1_1_213_213	S4R221	Arhgap12	IQQDSEsGDELSSSSTEQMR	(R)	(A)	S213s	19.79	19.79	2.528	7	1	1	0	96.8	2	3	252000000	19.79	19.79	83.1	Rho GTPase-activating protein 12
S4R221_T102t _1_0_101_102	S4R221	Arhgap12	TIQSMHLQRStENVNK	(K)	(M)	T102t	15.97	15.97	0	4	1	0	1	84.2	4	4	287000000	15.97	15.97	80.3	Rho GTPase-activating protein 12
S4R221_S260s _1_1_260_260	S4R221	Arhgap12	ISQSALPPLPGsPAIQVNGEWETHK	(K)	(D)	S260s	23.27	20.79	6.331	4	1	1	0	84	3	4	485000000	20.79	20.86	84.3	Rho GTPase-activating protein 12
S4R221_S614s _1_1_614_614	S4R221	Arhgap12	GSsMDSSEQK	(K)	(K)	S614s	11.08	11.08	1.371	4	1	1	0	98.5	2	2	126000000	11.08	11.08	77.8	Rho GTPase-activating protein 12
S4R221_T636t _1_1_636_636	S4R221	Arhgap12	RPtLQAVR	(R)	(E)	T636t	8.67	8.67	99	1	1	1	0	93.7	2	3	535000000	8.67	8.67	66.3	Rho GTPase-activating protein 12
S4R221_S589s _1_1_589_589	S4R221	Arhgap12	VLSSTINNQVAEADEAAEEETPDsPGVEK	(K)	(H)	S589s	26.79	26.79	3.583	5	1	1	0	100	3	3	1140000000	26.79	26.79	94.2	Rho GTPase-activating protein 12
S4R221_S192s _1_1_192_192	S4R221	Arhgap12	TSFsQEQSCDSAGEGSER	(K)	(I)	S192s	9.26	9.26	1.263	6	1	1	0	66.1	1	3	73300000	9.26	9.26	46.3	Rho GTPase-activating protein 12
S4R221_S238s _1_1_238_238	S4R221	Arhgap12	ATTPPNQGRPDsPVYANLQELK	(R)	(I)	S238s	17.99	17.99	3.98	4	1	1	0	66.2	3	4	426000000	17.99	17.99	84.1	Rho GTPase-activating protein 12
Q3UIA2_S162s _1_0_161_164	Q3UIA2	Arhgap17	SsGTNFQGLPSK	(K)	(I)	S162s	8.24	4.39	0	4	1	0	1	63	1	3	12300000	4.39	8.24	53.3	Rho GTPase-activating protein 17
Q3UIA2_S575s _1_0_574_575	Q3UIA2	Arhgap17	ADSSSGGGPVFSSTGILEQGLSPGDSsPPKPK	(R)	(D)	S575s	19.33	19.33	0	9	1	0	1	94.9	3	4	49700000	19.33	19.33	76.2	Rho GTPase-activating protein 17
Q3UIA2_S671s _1_1_671_671	Q3UIA2	Arhgap17	SPsPPQQQQQQQQQQQQQQQQQTPGMR	(R)	(R)	S671s	18.57	18.57	1.595	3	1	1	0	96.6	3	3	446000000	18.57	18.57	72.4	Rho GTPase-activating protein 17
Q3UIA2_T734tS739s_2_0_734_740	Q3UIA2	Arhgap17	LGEQGPEPGPTPPQtPTPPsTPPLAK	(R)	(Q)	T734t S739s	13.77	13.77	0	5	2	0	2	81	1	3	32100000	13.77	13.77	67.3	Rho GTPase-activating protein 17
Q3UIA2_T736t _1_0_734_736	Q3UIA2	Arhgap17	LGEQGPEPGPTPPQTPtPPSTPPLAK	(R)	(Q)	T736t	14.79	14.79	0	5	1	0	1	63.1	1	4	17600000	14.79	14.79	69.9	Rho GTPase-activating protein 17
Q8K0Q5_S65s _1_0_63_65	Q8K0Q5	Arhgap18	SSsQDSLDESMEAYWTELENIK	(R)	(R)	S65s	17.88	17.88	0	7	1	0	1	72.4	1	3	6310000	17.88	14.97	78.2	Rho GTPase-activating protein 18
Q8K0Q5_S263s _1_1_263_263	Q8K0Q5	Arhgap18	ISSNDSLPsFRLPK	(K)	(D)	S263s	12.33	12.33	2.912	4	1	1	0	70.2	1	3	6350000	12.33	12.33	72.5	Rho GTPase-activating protein 18
Q6IFT4_S730s _1_1_730_730	Q6IFT4	Arhgap20	KSsCDAVLSR	(R)	(K)	S730s	8.51	8.51	1.376	3	1	1	0	96.6	2	3	536000000	8.51	8.51	60.2	Rho GTPase-activating protein 20
Q6IFT4_S847s _1_1_847_847	Q6IFT4	Arhgap20	RCsEPSIDDQNYK	(R)	(L)	S847s	15.13	15.13	2.311	3	1	1	0	93.4	1	3	556000000	15.13	15.13	74.8	Rho GTPase-activating protein 20
Q6IFT4_S333s _1_1_333_333	Q6IFT4	Arhgap20	sIINWAFWR	(R)	(G)	S333s	14.83	14.83	99	1	1	1	0	68.7	1	2	10900000	14.83	14.83	75.8	Rho GTPase-activating protein 20
Q6IFT4_S891s _1_1_891_891	Q6IFT4	Arhgap20	sLQIEGQK	(K)	(L)	S891s	10.56	10.56	99	1	1	1	0	83.6	2	2	75200000	10.56	10.56	74.2	Rho GTPase-activating protein 20
Q6IFT4_S46s _1_1_46_46	Q6IFT4	Arhgap20	sAPSLILDK	(R)	(A)	S46s	11.07	6.59	2.271	2	1	1	0	100	3	3	406000000	6.59	6.59	83.2	Rho GTPase-activating protein 20
Q6IFT4_S669s _1_1_669_669	Q6IFT4	Arhgap20	KVsLGEHAR	(R)	(A)	S669s	10.27	10.27	99	1	1	1	0	92.4	4	3	189000000	10.27	10.27	75.8	Rho GTPase-activating protein 20
Q6IFT4_S828s _1_1_828_828	Q6IFT4	Arhgap20	QAFDADPCRFsPPHLTDAQK	(K)	(S)	S828s	13.67	13.67	3.953	2	1	1	0	81.2	1	4	86200000	13.67	13.67	65.3	Rho GTPase-activating protein 20
Q6IFT4_S704s _1_1_704_704	Q6IFT4	Arhgap20	RSsEPSIDYLDTK	(R)	(L)	S704s	11.87	11.87	1.143	5	1	1	0	64.8	6	3	702000000	11.87	11.87	72.1	Rho GTPase-activating protein 20
Q6IFT4_S761s _1_1_761_761	Q6IFT4	Arhgap20	QSsVTGTDVSK	(K)	(R)	S761s	11.6	11.6	1.167	5	1	1	0	96.3	2	2	257000000	11.6	11.6	84.2	Rho GTPase-activating protein 20
B7ZCJ1_S627s _1_0_627_629	B7ZCJ1	Arhgap21	sNSLKVPPPPVSK	(R)	(P)	S627s	12.27	11.66	0	3	1	0	1	82.3	3	4	181000000	11.66	12.27	79.4	Rho GTPase-activating protein 21
B7ZCJ1_S1082s _1_1_1082_1082	B7ZCJ1	Arhgap21	TPRQsLSIR	(K)	(Q)	S1082s	9.4	9.4	2.5	3	1	1	0	82.2	2	3	45900000	9.4	9.4	71.9	Rho GTPase-activating protein 21
B7ZCJ1_S1437s _1_0_1436_1437	B7ZCJ1	Arhgap21	AQPSSsEDELDSVFFK	(K)	(K)	S1437s	10.25	7.39	0	4	1	0	1	80.8	1	3	49900000	7.39	10.25	65.7	Rho GTPase-activating protein 21
B7ZCJ1_S958s _1_1_958_958	B7ZCJ1	Arhgap21	VGGsIRPWK	(R)	(Q)	S958s	11.82	11.82	99	1	1	1	0	92.2	4	3	468000000	11.82	11.82	77.1	Rho GTPase-activating protein 21
B7ZCJ1_S1714s _1_1_1714_1714	B7ZCJ1	Arhgap21	FKSDSGsPGDTRTEK	(R)	(E)	S1714s	8.17	3.39	2.111	5	1	1	0	79.5	2	4	621000000	3.39	7.36	58.6	Rho GTPase-activating protein 21
B7ZCJ1_S629s _1_1_629_629	B7ZCJ1	Arhgap21	VRSNsLK	(K)	(V)	S629s	5.33	5.33	5.332	2	1	1	0	90.9	2	3	82100000	5.33	5.33	60.5	Rho GTPase-activating protein 21
B7ZCJ1_S1067s _1_1_1067_1067	B7ZCJ1	Arhgap21	EYNsLLSK	(K)	(T)	S1067s	8.65	5.99	3.293	3	1	1	0	96.8	1	3	23700000	5.99	6.87	69.3	Rho GTPase-activating protein 21
B7ZCJ1_T1800t _1_1_1800_1800	B7ZCJ1	Arhgap21	RHtLGGHR	(R)	(D)	T1800t	4.99	4.99	99	1	1	1	0	94.9	1	3	11000000	4.99	4.99	53.7	Rho GTPase-activating protein 21
B7ZCJ1_T1857t _1_0_1857_1858	B7ZCJ1	Arhgap21	VRtSASDLSR	(R)	(G)	T1857t	6.31	6.31	0	4	1	0	1	93.1	1	3	92900000	6.31	6.31	49.9	Rho GTPase-activating protein 21
B7ZCJ1_S63s _1_0_62_63	B7ZCJ1	Arhgap21	RTsQGFGFTLR	(K)	(H)	S63s	9.28	9.28	0	3	1	0	1	71.9	1	3	203000000	9.28	9.28	59.3	Rho GTPase-activating protein 21
B7ZCJ1_S1422s _1_1_1422_1422	B7ZCJ1	Arhgap21	ELLVSSIFAAAsRK	(R)	(R)	S1422s	13.55	7.82	2.3	3	1	1	0	89.2	1	3	10800000	7.82	13.55	78	Rho GTPase-activating protein 21
B7ZCJ1_S885sS900s_2_1_883_900	B7ZCJ1	Arhgap21	SKsYDEGLDDYREDAKLsFK	(R)	(H)	S885s S900s	10.19	5.53	0	5	2	1	1	77	3	4	191000000	5.53	5.98	73.4	Rho GTPase-activating protein 21
B7ZCJ1_T751t _1_1_751_751	B7ZCJ1	Arhgap21	EKPQSGRQtPQPLR	(R)	(H)	T751t	9.8	6.9	3.662	2	1	1	0	79.2	4	4	1900000000	6.9	9.8	68.6	Rho GTPase-activating protein 21
B7ZCJ1_S885s _1_1_885_885	B7ZCJ1	Arhgap21	sYDEGLDDYREDAK	(K)	(L)	S885s	15.15	15.15	2.91	3	1	1	0	92.8	6	3	1950000000	15.15	15.15	76	Rho GTPase-activating protein 21
B7ZCJ1_S1100sS1103s_2_2_1100_1103	B7ZCJ1	Arhgap21	TQsPHsPKEESER	(K)	(K)	S1100s S1103s	9.24	9.24	1.83	4	2	2	0	87.1	4	4	1000000000	9.24	9.24	53.4	Rho GTPase-activating protein 21
B7ZCJ1_S900s _1_1_900_900	B7ZCJ1	Arhgap21	SYDEGLDDYREDAKLsFK	(K)	(H)	S900s	15.67	11.69	5.449	4	1	1	0	77.1	1	4	30900000	11.69	10.95	79.1	Rho GTPase-activating protein 21
B7ZCJ1_S316s _1_1_316_316	B7ZCJ1	Arhgap21	YGVNEQAsTK	(R)	(A)	S316s	12.74	12.74	1.272	3	1	1	0	83.5	1	2	52100000	12.74	12.74	71.4	Rho GTPase-activating protein 21
B7ZCJ1_S929s _1_0_928_934	B7ZCJ1	Arhgap21	KGSsSEVFSDAAR	(R)	(E)	S929s	10.49	8.42	0	4	1	0	1	90.4	1	3	534000000	8.42	10.49	78.6	Rho GTPase-activating protein 21
B7ZCJ1_S1198s _1_0_1197_1198	B7ZCJ1	Arhgap21	VPGNNAAISsMQEELNK	(R)	(G)	S1198s	14.7	14.7	0	2	1	0	1	65.6	1	3	29000000	14.7	14.7	81.7	Rho GTPase-activating protein 21
B7ZCJ1_S697s _1_1_697_697	B7ZCJ1	Arhgap21	TsPQLSENLGTSDLELPAIPR	(K)	(N)	S697s	19.37	17.51	1.469	5	1	1	0	100	5	2	1030000000	17.51	17.51	86.5	Rho GTPase-activating protein 21
B7ZCJ1_S1512s _1_1_1512_1512	B7ZCJ1	Arhgap21	NRsPTLSCR	(R)	(L)	S1512s	10.18	10.18	2.399	3	1	1	0	85.5	4	3	569000000	10.18	10.18	56.3	Rho GTPase-activating protein 21
B7ZCJ1_S973s _1_1_973_973	B7ZCJ1	Arhgap21	GHsLYLYK	(R)	(D)	S973s	10.66	10.66	4.508	3	1	1	0	90.1	1	3	17500000	10.66	10.66	59.1	Rho GTPase-activating protein 21
B7ZCJ1_S446sS448s_2_0_446_448	B7ZCJ1	Arhgap21	sTsHDRVPQSVQIR	(R)	(Q)	S446s S448s	12.83	12.83	0	4	2	0	2	96.3	3	3	1040000000	12.83	12.83	74.5	Rho GTPase-activating protein 21
B7ZCJ1_S482sS488s_2_0_480_488	B7ZCJ1	Arhgap21	SAsQGALTsPPVSFNNHR	(R)	(T)	S482s S488s	4.66	4.66	0	5	2	0	2	74.4	1	3	12700000	4.66	4.66	43.1	Rho GTPase-activating protein 21
B7ZCJ1_T1118t _1_0_1118_1119	B7ZCJ1	Arhgap21	LLSKDDtSPPKDK	(K)	(G)	T1118t	12.65	7.27	0	3	1	0	1	74.9	10	3	4430000000	7.27	9.27	68.8	Rho GTPase-activating protein 21
B7ZCJ1_S480s _1_0_480_482	B7ZCJ1	Arhgap21	sASQGALTSPPVSFNNHR	(R)	(T)	S480s	16.94	16.69	0	5	1	0	1	89.3	2	3	346000000	16.69	16.94	80.4	Rho GTPase-activating protein 21
B7ZCJ1_T1953t _1_1_1953_1953	B7ZCJ1	Arhgap21	QSESPDTKAEtPP	(K)	(-)	T1953t	11.01	11.01	4.992	4	1	1	0	97.4	1	3	28700000	11.01	11.01	77.2	Rho GTPase-activating protein 21
B7ZCJ1_S446s _1_0_446_447	B7ZCJ1	Arhgap21	sTSHDRVPQSVQIR	(R)	(Q)	S446s	16.69	16.69	1.066	4	1	0	1	93.3	3	3	353000000	16.69	16.69	85.4	Rho GTPase-activating protein 21
B7ZCJ1_S464s _1_1_464_464	B7ZCJ1	Arhgap21	SVsQERLEDSVLMK	(R)	(Y)	S464s	13.55	11.56	1.126	3	1	1	0	94.6	5	3	3330000000	11.56	13.55	84.5	Rho GTPase-activating protein 21
B7ZCJ1_S328s _1_1_328_328	B7ZCJ1	Arhgap21	TTSPAsVPTAHLIHQTTGSR	(R)	(S)	S328s	9.59	9.59	1.136	8	1	1	0	76.2	2	4	316000000	9.59	9.59	51.5	Rho GTPase-activating protein 21
B7ZCJ1_S707s _1_0_706_707	B7ZCJ1	Arhgap21	TSPQLSENLGTsDLELPAIPR	(K)	(N)	S707s	20.04	20.04	0	5	1	0	1	84.9	1	3	73000000	20.04	20.04	86.7	Rho GTPase-activating protein 21
B7ZCJ1_S697sS701s_2_1_696_701	B7ZCJ1	Arhgap21	TsPQLsENLGTSDLELPAIPR	(K)	(N)	S697s S701s	9.75	9.75	0	5	2	1	1	71.3	2	3	17500000	9.75	9.75	52.7	Rho GTPase-activating protein 21
B7ZCJ1_S259s _1_1_259_259	B7ZCJ1	Arhgap21	MEIQVPPsPTDVAK	(R)	(S)	S259s	15.93	14.2	2.338	2	1	1	0	81.7	7	3	1840000000	14.2	12.63	87.3	Rho GTPase-activating protein 21
B7ZCJ1_S1133s _1_1_1133_1133	B7ZCJ1	Arhgap21	GIPsIVR	(R)	(K)	S1133s	6.32	2.12	99	1	1	1	0	97.7	5	2	1380000000	2.12	3.44	76.6	Rho GTPase-activating protein 21
B7ZCJ1_S1669s _1_0_1666_1669	B7ZCJ1	Arhgap21	RNSEGsEASCTEGSLTPSLDSR	(R)	(R)	S1669s	19.74	19.74	0	8	1	0	1	98.7	3	3	963000000	19.74	19.74	86.8	Rho GTPase-activating protein 21
B7ZCJ1_S44s _1_0_42_44	B7ZCJ1	Arhgap21	DQGEPVSPsEDEPFSWPGPK	(K)	(T)	S44s	21.08	18.11	0	3	1	0	1	98.6	7	3	2950000000	18.11	21.08	86.6	Rho GTPase-activating protein 21
B7ZCJ1_S1103s _1_1_1103_1103	B7ZCJ1	Arhgap21	TQSPHsPKEESER	(K)	(K)	S1103s	14.55	10.37	2.692	4	1	1	0	97	10	3	1440000000	10.37	10.44	88.4	Rho GTPase-activating protein 21
B7ZCJ1_S298s _1_1_298_298	B7ZCJ1	Arhgap21	NNPsGPSHR	(R)	(T)	S298s	5.71	5.34	2.489	2	1	1	0	75.4	1	3	832000	5.34	4.01	80.9	Rho GTPase-activating protein 21
Q8BL80_S387s _1_1_387_387	Q8BL80	Arhgap22	GEPGsPGLPTHR	(R)	(T)	S387s	12.18	12.18	6.627	2	1	1	0	83.5	2	3	61100000	12.18	12.18	69.4	Rho GTPase-activating protein 22
Q8BL80_S22s _1_1_22_22	Q8BL80	Arhgap22	sLVMGEQSR	(K)	(S)	S22s	9.97	3.54	3.536	2	1	1	0	74.5	1	2	53800000	3.54	2.5	76.7	Rho GTPase-activating protein 22
Q8BL80_S397s _1_0_396_397	Q8BL80	Arhgap22	TSsLDGPAAAVLSR	(R)	(T)	S397s	11.15	11.15	0	4	1	0	1	94.4	4	3	264000000	11.15	11.15	64.7	Rho GTPase-activating protein 22
Q8BL80_S365s _1_0_365_378	Q8BL80	Arhgap22	HGQLFAATSLEEPAsPHGTVEWGSEEVTR	(K)	(D)	S365s	7.28	7.28	0.5	6	1	0	1	72.2	1	4	156000	7.28	1.15	77.5	Rho GTPase-activating protein 22
B1AQY2_S440s _1_1_440_440	B1AQY2	Arhgap23	TGLLHALsFR	(R)	(D)	S440s	15.6	15.6	15.604	2	1	1	0	93.3	4	2	186000000	15.6	15.6	87.4	Rho GTPase-activating protein 23
B1AQY2_S611sS612s_2_2_611_612	B1AQY2	Arhgap23	RssYLLAITTER	(R)	(S)	S611s S612s	7.73	7.73	1.606	5	2	2	0	92	1	3	23500000	7.73	7.73	50.7	Rho GTPase-activating protein 23
B1AQY2_S555s _1_0_554_555	B1AQY2	Arhgap23	VAPLATTEDSLASIPFIDEPTsPSIDLQAK	(K)	(H)	S555s	28.06	28.06	0	7	1	0	1	99.6	2	3	1280000000	28.06	28.06	91.9	Rho GTPase-activating protein 23
B1AQY2_S366sS377s_2_2_366_377	B1AQY2	Arhgap23	sAEALGPGALVsPR	(R)	(L)	S366s S377s	16.54	16.54	99	2	2	2	0	97.1	4	3	1330000000	16.54	16.54	88.7	Rho GTPase-activating protein 23
B1AQY2_S624s _1_1_624_624	B1AQY2	Arhgap23	sCDDGLNTFRDEGR	(K)	(V)	S624s	7.84	7.84	7.126	2	1	1	0	93.6	8	3	6730000000	7.84	7.13	73.2	Rho GTPase-activating protein 23
B1AQY2_S356s _1_1_356_356	B1AQY2	Arhgap23	ARsDDYLSR	(R)	(A)	S356s	12.44	12.44	5.537	3	1	1	0	93.6	4	3	5020000000	12.44	8.03	72.2	Rho GTPase-activating protein 23
B1AQY2_S377s _1_1_377_377	B1AQY2	Arhgap23	SAEALGPGALVsPR	(R)	(L)	S377s	18.96	18.96	13.055	2	1	1	0	95.1	5	3	1580000000	18.96	18.96	94.2	Rho GTPase-activating protein 23
B1AQY2_S584s _1_0_573_584	B1AQY2	Arhgap23	HVPASAVVSSAMNSAPVLGTsPSSPTFTFALSR	(K)	(H)	S584s	22.89	22.89	0	11	1	0	1	93.8	3	4	505000000	22.89	22.89	84.9	Rho GTPase-activating protein 23
B1AQY2_S612s _1_1_612_612	B1AQY2	Arhgap23	SsYLLAITTER	(R)	(S)	S612s	10.95	6.51	1.463	5	1	1	0	69.9	7	2	2210000000	6.51	6.51	71.5	Rho GTPase-activating protein 23
B1AQY2_S366s _1_1_366_366	B1AQY2	Arhgap23	ATRsAEALGPGALVSPR	(R)	(L)	S366s	18.95	18.95	1.15	3	1	1	0	85.7	6	3	2480000000	18.95	18.95	78.4	Rho GTPase-activating protein 23
B1AQY2_T657tS660s_2_0_657_663	B1AQY2	Arhgap23	SFFtDGsLDSWGTSEDADAPSK	(R)	(R)	T657t S660s	19.11	14.26	0	7	2	0	2	89.1	4	3	121000000	14.26	19.11	81.7	Rho GTPase-activating protein 23
B1AQY2_S648s _1_1_648_648	B1AQY2	Arhgap23	LPSRVPsLR	(R)	(V)	S648s	5.56	5.56	5.561	2	1	1	0	91	1	3	49200000	5.56	5.56	57	Rho GTPase-activating protein 23
B1AQY2_S680s _1_0_678_680	B1AQY2	Arhgap23	RHSTsDLSDATFSDIRR	(K)	(E)	S680s	14.29	14.29	0	6	1	0	1	77.9	3	4	1290000000	14.29	14.29	76.7	Rho GTPase-activating protein 23
B1AQY2_S520s _1_1_520_520	B1AQY2	Arhgap23	QMNLGFGDEsPEPEAR	(R)	(G)	S520s	18.14	18.14	99	1	1	1	0	100	4	2	311000000	18.14	18.14	90.7	Rho GTPase-activating protein 23
B1AQY2_S1318sS1320sT1331t_3_3_1318_1331	B1AQY2	Arhgap23	LsRsRAEAEGPGAGtAR	(R)	(A)	S1318s S1320s T1331t	4.89	0.82	99	3	3	3	0	100	2	3	23000000	0.82	0.8	60.5	Rho GTPase-activating protein 23
B1AQY2_S667s _1_0_666_667	B1AQY2	Arhgap23	SFFTDGSLDSWGTsEDADAPSK	(R)	(R)	S667s	19.57	19.57	0	7	1	0	1	63.1	3	3	166000000	19.57	19.57	79.1	Rho GTPase-activating protein 23
B1AQY2_T583tS584s_2_0_572_587	B1AQY2	Arhgap23	HVPASAVVSSAmNSAPVLGtsPSSPTFTFALSR	(K)	(H)	M575m T583t S584s	19.27	19.27	0	11	2	0	2	93.2	6	4	703000000	19.27	19.27	81.4	Rho GTPase-activating protein 23
B1AQY2_T338t _1_0_337_339	B1AQY2	Arhgap23	LEDVTTHHPWPCStSQDALSQLGQEGWHR	(R)	(A)	T338t	17.04	17.04	0	6	1	0	1	84	1	5	35600000	17.04	17.04	75.2	Rho GTPase-activating protein 23
B1AQY2_S604s _1_0_603_604	B1AQY2	Arhgap23	HYSQDCSsIK	(R)	(A)	S604s	11.41	11.41	0	4	1	0	1	68.9	1	3	1200000	11.41	11.41	47.3	Rho GTPase-activating protein 23
B1AQY2_S599s _1_1_599_599	B1AQY2	Arhgap23	HYsQDCSSIKAGR	(R)	(R)	S599s	14.9	14.9	5.221	4	1	1	0	90.3	7	4	5200000000	14.9	14.9	65.8	Rho GTPase-activating protein 23
B1AQY2_T1108t _1_1_1108_1108	B1AQY2	Arhgap23	GERtPVDDKEPQSVPNIEYLLPNIGR	(K)	(T)	T1108t	19.63	14.51	3.44	3	1	1	0	88	2	4	617000000	14.51	19.63	84.4	Rho GTPase-activating protein 23
B1AQY2_S599sS604s_2_1_599_604	B1AQY2	Arhgap23	HYsQDCSsIK	(R)	(A)	S599s S604s	8.41	8.41	0	4	2	1	1	100	4	2	194000000	8.41	8.41	61.8	Rho GTPase-activating protein 23
B1AQY2_S231s _1_1_231_231	B1AQY2	Arhgap23	SPAAWsDPGSRVPSATR	(R)	(A)	S231s	12.16	7.16	3.394	5	1	1	0	73.5	1	3	43400000	7.16	5.48	86.5	Rho GTPase-activating protein 23
B1AQY2_S572sS586sS587s_3_0_572_587	B1AQY2	Arhgap23	HVPASAVVsSAmNSAPVLGTSPssPTFTFALSR	(K)	(H)	S572s M575m S586s S587s	9.81	9.81	0	11	3	0	3	63.5	1	4	4120000	9.81	9.81	43.6	Rho GTPase-activating protein 23
B1AQY2_S426s _1_1_426_426	B1AQY2	Arhgap23	SYsPSFQRR	(R)	(T)	S426s	10.23	10.23	1.626	4	1	1	0	84.4	2	3	158000000	10.23	10.23	62.5	Rho GTPase-activating protein 23
G3X9N1_S414s _1_1_414_414	G3X9N1	Arhgap24	LDISRsPPLMVK	(K)	(K)	S414s	13.97	10.59	2.785	2	1	1	0	85.6	2	3	20700000	10.59	11.36	84.2	Rho GTPase activating protein 24, isoform CRA_b
Q8BYW1_S380s _1_0_379_380	Q8BYW1	Arhgap25	SsVGWDATEDPPLSR	(R)	(T)	S380s	14.2	14.2	1.032	4	1	0	1	83.3	2	3	471000000	14.2	9.26	78	Rho GTPase-activating protein 25
Q8BYW1_S363s _1_1_363_363	Q8BYW1	Arhgap25	SKDAPIsPPAQK	(K)	(N)	S363s	16.08	11.07	8.375	2	1	1	0	81.2	6	3	1260000000	11.07	16.08	80.4	Rho GTPase-activating protein 25
Q8BYW1_S521s _1_1_521_521	Q8BYW1	Arhgap25	TSTYDNVPTSPQSQGNPAGALsPPASDSKR	(R)	(D)	S521s	12.79	12.79	1.123	10	1	1	0	100	1	4	43400000	12.79	12.79	69.8	Rho GTPase-activating protein 25
Q8BYW1_S488s _1_1_488_488	Q8BYW1	Arhgap25	TMsQDLR	(R)	(H)	S488s	6.06	0.53	2.142	2	1	1	0	71.7	1	2	75800000	0.53	1.49	65.2	Rho GTPase-activating protein 25
Q8BYW1_T407tS408s_2_0_402_408	Q8BYW1	Arhgap25	TDSFSNTASSPDAtsPTGPLPSDQHQEDSGK	(R)	(A)	T407t S408s	25.9	25.9	0	11	2	0	2	100	2	4	46200000	25.9	25.9	90.3	Rho GTPase-activating protein 25
Q8BYW1_S509s _1_0_508_509	Q8BYW1	Arhgap25	TSTYDNVPTsPQSQGNPAGALSPPASDSKR	(R)	(D)	S509s	22.96	22.52	0	10	1	0	1	96.2	3	4	16500000	22.52	22.96	88.6	Rho GTPase-activating protein 25
Q6ZQ82_S609s _1_0_609_610	Q6ZQ82	Arhgap26	RPLTLFHAVPsTEKQEQR	(K)	(N)	S609s	19.19	19.19	1.086	3	1	0	1	96.4	7	4	1360000000	19.19	11.42	84.8	Rho GTPase-activating protein 26
Q6ZQ82_S584s _1_1_584_584	Q6ZQ82	Arhgap26	IFNTVPDVPLTNAQLHLsR	(K)	(K)	S584s	15.31	15.31	1.126	3	1	1	0	86.2	3	3	877000000	15.31	15.31	83.7	Rho GTPase-activating protein 26
Q6ZQ82_T144t _1_1_144_144	Q6ZQ82	Arhgap26	YCGtLEK	(K)	(H)	T144t	10.63	10.63	3.048	2	1	1	0	93.1	1	2	83700000	10.63	3.05	83.8	Rho GTPase-activating protein 26
Q6ZQ82_S589s _1_0_588_589	Q6ZQ82	Arhgap26	KKSsDSKPPSCSK	(R)	(R)	S589s	11.88	11.88	0	5	1	0	1	83.6	5	5	3370000000	11.88	11.88	68.4	Rho GTPase-activating protein 26
A2AB59_T660t _1_1_660_660	A2AB59	Arhgap27	RPtLQSLR	(R)	(D)	T660t	7.05	7.05	7.048	2	1	1	0	93.2	1	3	5520000	7.05	7.05	61.9	Rho GTPase-activating protein 27
A2AB59_S614s _1_0_609_615	A2AB59	Arhgap27	AIAEGISELSADLLQGEEGEPSSADFGsSER	(K)	(L)	S614s	28.38	28.38	0	6	1	0	1	89	3	4	60000000	28.38	26.55	95.7	Rho GTPase-activating protein 27
A2AB59_S458s _1_0_458_459	A2AB59	Arhgap27	KsSQDSDTPAQASPPEEK	(R)	(I)	S458s	19.2	16.83	0	5	1	0	1	90.1	3	3	98300000	16.83	14.13	84.6	Rho GTPase-activating protein 27
A2AB59_S458sS462s_2_0_458_464	A2AB59	Arhgap27	KsSQDsDTPAQASPPEEK	(R)	(I)	S458s S462s	10.13	6.71	0	5	2	0	2	85.2	2	4	89500000	6.71	8.85	67.8	Rho GTPase-activating protein 27
A2AB59-2_Y28y _1_1_28_28	A2AB59-2	Arhgap27	AQVDDPPEPVyANVER	(R)	(Q)	Y28y	17.71	17.71	99	1	1	1	0	74.6	1	3	140000000	17.71	17.71	78.4	Isoform 2 of Rho GTPase-activating protein 27
A2AB59_S215s _1_1_215_215	A2AB59	Arhgap27	CPPRAEsPKQVDDPPEPVYANVER	(R)	(Q)	S215s	18.03	11.42	6.665	2	1	1	0	93.5	3	4	313000000	11.42	11.28	78.5	Rho GTPase-activating protein 27
Q8CGF1_S937s _1_0_936_937	Q8CGF1	Arhgap29	PLFFSsK	(K)	(E)	S937s	6.85	6.85	0	2	1	0	1	70	1	2	26500000	6.85	6.85	63.9	Rho GTPase-activating protein 29
Q8CGF1_S1149s _1_0_1148_1149	Q8CGF1	Arhgap29	RSsDSCPATAVR	(R)	(A)	S1149s	13.03	13.03	0	4	1	0	1	84.2	2	3	102000000	13.03	13.03	69.2	Rho GTPase-activating protein 29
A6X8Z5_S343s _1_1_343_343	A6X8Z5	Arhgap31	sMDSLCSVPVEGK	(K)	(E)	S343s	15.14	15.14	2.177	3	1	1	0	89.4	2	3	65200000	15.14	15.14	78.1	Rho GTPase-activating protein 31
A6X8Z5_S332s _1_1_332_332	A6X8Z5	Arhgap31	GQRLsVEK	(R)	(A)	S332s	9.04	9.04	99	1	1	1	0	85.4	2	3	182000000	9.04	4.32	81	Rho GTPase-activating protein 31
A6X8Z5_T237t _1_1_237_237	A6X8Z5	Arhgap31	SLtLPALSLPMK	(K)	(L)	T237t	13.93	12.41	2.413	3	1	1	0	87.2	1	3	6900000	12.41	12.41	80.9	Rho GTPase-activating protein 31
A6X8Z5_S272s _1_1_272_272	A6X8Z5	Arhgap31	ENsLPEIVPPPFHTVLELPDNK	(R)	(R)	S272s	22.26	22.26	8.323	2	1	1	0	89.2	3	4	162000000	22.26	22.26	88.4	Rho GTPase-activating protein 31
A6X8Z5_S850s _1_0_850_852	A6X8Z5	Arhgap31	GPGLPsPTK	(K)	(E)	S850s	9.2	9.2	0.418	2	1	0	1	87.4	1	2	93700000	9.2	9.2	79.7	Rho GTPase-activating protein 31
A6X8Z5_S1093s _1_0_1092_1093	A6X8Z5	Arhgap31	HRPSsLNLDSATPIADLFR	(K)	(L)	S1093s	15.81	15.81	0	4	1	0	1	89.3	1	4	6110000	15.81	15.81	76.7	Rho GTPase-activating protein 31
A6X8Z5_S1413s _1_1_1413_1413	A6X8Z5	Arhgap31	sVILDGR	(R)	(S)	S1413s	9.32	2.1	99	1	1	1	0	81.8	1	2	36800000	2.1	2.1	70.4	Rho GTPase-activating protein 31
A6X8Z5_S667s _1_0_666_667	A6X8Z5	Arhgap31	TsPIPESSPAPFPFPEAPGSLPSSSAPR	(K)	(E)	S667s	16.05	15.03	0	8	1	0	1	79	1	3	47800000	15.03	16.05	76.1	Rho GTPase-activating protein 31
A6X8Z5_S1116s _1_0_1115_1116	A6X8Z5	Arhgap31	LENGAPFSsPGIELSELGDTK	(R)	(V)	S1116s	11.79	11.79	0	4	1	0	1	82.9	1	3	3460000	11.79	11.79	71.4	Rho GTPase-activating protein 31
A6X8Z5_S765s _1_0_765_769	A6X8Z5	Arhgap31	NLsPPLTPAPPPPTPLEEEPEVLLSK	(R)	(E)	S765s	21.43	21.43	0.604	4	1	0	1	95.9	3	3	182000000	21.43	21.43	85.9	Rho GTPase-activating protein 31
A6X8Z5_S1163s _1_1_1163_1163	A6X8Z5	Arhgap31	RNsAPVSVSAVR	(R)	(T)	S1163s	11.88	9.92	5.264	3	1	1	0	93.8	2	3	402000000	9.92	11.88	67.3	Rho GTPase-activating protein 31
A6X8Z5_S941s _1_1_941_941	A6X8Z5	Arhgap31	QSHsLDSK	(R)	(T)	S941s	11.72	11.72	2.729	3	1	1	0	96.5	2	2	251000000	11.72	6.16	92.4	Rho GTPase-activating protein 31
Q811P8_S587s _1_1_587_587	Q811P8	Arhgap32	sLLVSSPSTK	(K)	(L)	S587s	9.27	9.27	4.958	5	1	1	0	92.7	1	3	24900000	9.27	9.27	69.1	Rho GTPase-activating protein 32
Q811P8_S47s _1_1_47_47	Q811P8	Arhgap32	SSIHsEEDDFVPELHR	(K)	(N)	S47s	18.52	18.52	5.187	3	1	1	0	77	1	3	42800000	18.52	18.52	78.6	Rho GTPase-activating protein 32
Q811P8_S1588s _1_1_1588_1588	Q811P8	Arhgap32	VQsLHAPPPSMIR	(R)	(S)	S1588s	14.06	14.06	7.484	2	1	1	0	85	7	3	1180000000	14.06	14.06	73.8	Rho GTPase-activating protein 32
Q811P8_S1876s _1_1_1876_1876	Q811P8	Arhgap32	LHDMGCsLPEHR	(K)	(A)	S1876s	18.39	18.39	99	1	1	1	0	90.3	8	3	1130000000	18.39	18.39	72.2	Rho GTPase-activating protein 32
Q811P8_S2078s _1_1_2078_2078	Q811P8	Arhgap32	TYATALGQGAFLPTELsLPHPDTQIHAE	(R)	(-)	S2078s	21.63	17.97	1.8	6	1	1	0	89.3	3	4	130000000	17.97	17.98	86.4	Rho GTPase-activating protein 32
Q811P8_S830s _1_1_830_830	Q811P8	Arhgap32	DKLsPSK	(R)	(K)	S830s	9.62	9.62	1.292	2	1	1	0	85.8	5	3	1020000000	9.62	3.14	80.9	Rho GTPase-activating protein 32
Q811P8_T1242t _1_0_1241_1242	Q811P8	Arhgap32	SPMPStLPR	(K)	(D)	T1242t	6.71	6.71	0	3	1	0	1	90.8	1	2	64300000	6.71	6.71	43.5	Rho GTPase-activating protein 32
Q811P8_S706sS709sS712s_3_0_703_712	Q811P8	Arhgap32	SAKsEEsLTsLHAVDGDSK	(R)	(L)	S706s S709s S712s	4.98	4.98	0	6	3	0	3	83.2	1	4	358000000	4.98	4.98	44.3	Rho GTPase-activating protein 32
Q811P8_S1092s _1_0_1091_1092	Q811P8	Arhgap32	LPSSYSsLTLDK	(K)	(T)	S1092s	9.6	9.6	1.057	6	1	0	1	82.7	1	3	20800000	9.6	6.21	72.5	Rho GTPase-activating protein 32
Q811P8_S592s _1_0_591_592	Q811P8	Arhgap32	SLLVSsPSTK	(K)	(L)	S592s	11.2	11.2	1.088	5	1	0	1	83.8	5	2	909000000	11.2	11.2	86.3	Rho GTPase-activating protein 32
Q811P8_S669sS670s_2_0_669_671	Q811P8	Arhgap32	SFFNLGKssSVSK	(R)	(R)	S669s S670s	5.94	5.94	0	5	2	0	2	83.7	1	3	26000000	5.94	5.94	53.3	Rho GTPase-activating protein 32
Q811P8_S594s _1_1_594_594	Q811P8	Arhgap32	SLLVSSPsTK	(K)	(L)	S594s	13.18	13.18	1.277	5	1	1	0	86.8	2	2	159000000	13.18	13.18	86.1	Rho GTPase-activating protein 32
Q811P8_T849tS852sS856s_3_1_848_856	Q811P8	Arhgap32	DAEAGGSQSQTPGStASsEPVsPVQEK	(K)	(L)	T849t S852s S856s	19.42	19.42	0	8	3	1	2	90.6	2	3	121000000	19.42	19.42	80.3	Rho GTPase-activating protein 32
Q811P8_S655s _1_1_655_655	Q811P8	Arhgap32	sPVGSWR	(K)	(S)	S655s	12.25	6.37	2.378	2	1	1	0	95	4	2	455000000	6.37	5.34	84.4	Rho GTPase-activating protein 32
Q811P8_S1405s _1_1_1405_1405	Q811P8	Arhgap32	AEsFPGHSCGFAAPVPPTR	(R)	(T)	S1405s	15.48	15.48	1.713	3	1	1	0	70.9	5	3	5000000000	15.48	15.48	79.1	Rho GTPase-activating protein 32
Q811P8_S706sS712s_2_0_703_712	Q811P8	Arhgap32	SAKsEESLTsLHAVDGDSK	(R)	(L)	S706s S712s	7.76	7.76	0	6	2	0	2	92.1	3	4	239000000	7.76	7.76	49.9	Rho GTPase-activating protein 32
Q811P8_T1174tS1176sS1179s_3_3_1174_1179	Q811P8	Arhgap32	STSAPLtDsEKsDDHGSFPEDHAGK	(R)	(S)	T1174t S1176s S1179s	8.24	8.24	1.324	7	3	3	0	100	1	4	4720000	8.24	8.24	60.9	Rho GTPase-activating protein 32
Q811P8_S730sS731s_2_0_730_732	Q811P8	Arhgap32	RPRssSDALSASFNGDVLGNR	(R)	(C)	S730s S731s	6.14	6.14	0	5	2	0	2	75.7	1	3	4960000	6.14	6.14	42.3	Rho GTPase-activating protein 32
Q811P8_S732s _1_1_732_732	Q811P8	Arhgap32	SSsDALSASFNGDVLGNR	(R)	(C)	S732s	16.6	9.99	1.159	5	1	1	0	81.3	8	2	788000000	9.99	16.6	79.1	Rho GTPase-activating protein 32
Q811P8_S935s _1_1_935_935	Q811P8	Arhgap32	VSEVIGTVSNTVAQNAsPTSWDK	(R)	(S)	S935s	22.87	22.87	2.273	7	1	1	0	90.5	3	4	787000000	22.87	22.87	90.1	Rho GTPase-activating protein 32
Q811P8_S1689s _1_1_1689_1689	Q811P8	Arhgap32	LSsRDFAFYNPR	(R)	(L)	S1689s	8.65	8.65	1.2	3	1	1	0	83.3	2	3	313000000	8.65	8.65	53.3	Rho GTPase-activating protein 32
Q811P8_T925tS935s_2_0_925_938	Q811P8	Arhgap32	VSEVIGtVSNTVAQNAsPTSWDK	(R)	(S)	T925t S935s	13.39	13.39	0	7	2	0	2	86.4	1	4	7050000	13.39	13.39	66.1	Rho GTPase-activating protein 32
Q811P8_S892s _1_1_892_892	Q811P8	Arhgap32	VVYAFsPK	(K)	(I)	S892s	14.22	14.22	6.943	2	1	1	0	90.3	4	2	3900000000	14.22	9.38	90.2	Rho GTPase-activating protein 32
Q811P8_S852sS856s_2_1_848_856	Q811P8	Arhgap32	DAEAGGSQSQTPGSTASsEPVsPVQEK	(K)	(L)	S852s S856s	21.03	21.03	0	8	2	1	1	100	1	3	35400000	21.03	21.03	83.5	Rho GTPase-activating protein 32
Q811P8_S938s _1_0_937_938	Q811P8	Arhgap32	VSEVIGTVSNTVAQNASPTsWDK	(R)	(S)	S938s	18.52	18.52	0	7	1	0	1	98.8	2	3	29500000	18.52	18.52	81.7	Rho GTPase-activating protein 32
Q811P8_S871s _1_1_871_871	Q811P8	Arhgap32	LSPFFTLDLsPTDDK	(K)	(S)	S871s	20.72	16.76	1.618	4	1	1	0	99.6	11	2	2990000000	16.76	16.24	95.2	Rho GTPase-activating protein 32
Q811P8_S706s _1_1_706_706	Q811P8	Arhgap32	SAKsEESLTSLHAVDGDSK	(R)	(L)	S706s	6.1	6.1	1.146	6	1	1	0	82.7	4	5	1370000000	6.1	6.1	51.8	Rho GTPase-activating protein 32
Q811P8_S1170s _1_0_1169_1170	Q811P8	Arhgap32	STsAPLTDSEK	(R)	(S)	S1170s	8.81	8.81	1.08	5	1	0	1	81.6	1	2	59200000	8.81	8.81	60.3	Rho GTPase-activating protein 32
Q811P8_S856s _1_1_856_856	Q811P8	Arhgap32	DAEAGGSQSQTPGSTASSEPVsPVQEK	(K)	(L)	S856s	23.33	23.33	3.915	8	1	1	0	98.8	2	3	1140000000	23.33	23.33	91.3	Rho GTPase-activating protein 32
Q811P8_S1823s _1_1_1823_1823	Q811P8	Arhgap32	AVsPEGDERFYR	(K)	(K)	S1823s	14.94	10.45	14.942	2	1	1	0	86.5	3	3	541000000	10.45	14.94	79	Rho GTPase-activating protein 32
Q811P8_S877sS878s_2_0_871_878	Q811P8	Arhgap32	LSPFFTLDLSPTDDKssK	(K)	(P)	S877s S878s	5.04	5.04	0.263	6	2	0	2	77.7	1	4	11800000	5.04	5.04	43.4	Rho GTPase-activating protein 32
Q811P8_S581s _1_1_581_581	Q811P8	Arhgap32	ISAVMQEGAAsLSRPK	(K)	(S)	S581s	6.51	6.51	1.305	3	1	1	0	63.2	1	3	31500000	6.51	7.02	59.7	Rho GTPase-activating protein 32
Q811P8_S952s _1_1_952_952	Q811P8	Arhgap32	DVINRsPTQLQLGK	(R)	(M)	S952s	16.41	16.41	1.44	2	1	1	0	95.3	9	3	11400000000	16.41	16.41	87.8	Rho GTPase-activating protein 32
Q811P8_S904s _1_1_904_904	Q811P8	Arhgap32	SPsMNISEPISVTLPPR	(K)	(V)	S904s	13.9	13.9	1.244	5	1	1	0	69.3	5	3	791000000	13.9	13.9	74.6	Rho GTPase-activating protein 32
Q811P8_S1799s _1_0_1797_1799	Q811P8	Arhgap32	SKsDPGKTGLLSVAEGK	(R)	(E)	S1799s	14.64	14.64	0	4	1	0	1	88.4	1	4	31100000	14.64	14.64	78	Rho GTPase-activating protein 32
Q811P8_S659s _1_1_659_659	Q811P8	Arhgap32	SPVGsWR	(K)	(S)	S659s	6.47	6.72	6.474	2	1	1	0	100	3	2	137000000	6.72	6.72	66.3	Rho GTPase-activating protein 32
Q811P8_S613s _1_1_613_613	Q811P8	Arhgap32	TQAQVSsPIVTENK	(R)	(Y)	S613s	15.62	15.62	1.155	4	1	1	0	100	3	2	290000000	15.62	15.62	87.1	Rho GTPase-activating protein 32
Q811P8_S662s _1_1_662_662	Q811P8	Arhgap32	SPVGSWRsFFNLGK	(K)	(S)	S662s	16.02	16.02	2.784	3	1	1	0	74.1	1	3	17000000	16.02	16.02	81	Rho GTPase-activating protein 32
Q811P8_S682s _1_1_682_682	Q811P8	Arhgap32	LQRNEsEPSEMK	(K)	(A)	S682s	10.07	10.07	4.851	2	1	1	0	87	10	3	3290000000	10.07	9.3	74.4	Rho GTPase-activating protein 32
Q811P8_T2020t _1_0_2017_2020	Q811P8	Arhgap32	RQSSMtVVSQYDNLEDYHSLPQHQR	(K)	(G)	T2020t	16.73	16.73	0	7	1	0	1	74.7	1	4	53600000	16.73	11.7	52.6	Rho GTPase-activating protein 32
Q80YF9_S936sS949s_2_0_936_949	Q80YF9	Arhgap33	AQQVAEQQsQQEQGGTPPAPHsPFRR	(R)	(S)	S936s S949s	12.63	12.63	0	3	2	0	2	100	1	4	264000000	12.63	12.63	68.6	Rho GTPase-activating protein 33
Q80YF9_T588t _1_0_587_594	Q80YF9	Arhgap33	LGTPTEPTtPKTPASPVERR	(R)	(K)	T588t	10.78	10.78	0	6	1	0	1	75.7	8	4	2530000000	10.78	7.02	70.8	Rho GTPase-activating protein 33
Q80YF9_S556s _1_1_556_556	Q80YF9	Arhgap33	sLAGSSPSTR	(K)	(L)	S556s	11.13	11.13	3.278	5	1	1	0	98.6	1	2	244000000	11.13	3.27	79.2	Rho GTPase-activating protein 33
Q80YF9_Y1188y _1_1_1188_1188	Q80YF9	Arhgap33	RPTRPEPLyVNLALGPR	(R)	(G)	Y1188y	19.72	19.72	9.894	2	1	1	0	83.1	1	4	19600000	19.72	19.72	84.9	Rho GTPase-activating protein 33
Q80YF9_T582t _1_0_582_584	Q80YF9	Arhgap33	LGtPTEPTTPK	(R)	(T)	T582t	13.14	7.96	0.206	4	1	0	1	83.2	2	2	292000000	7.96	5.51	82.8	Rho GTPase-activating protein 33
Q80YF9_S998s _1_1_998_998	Q80YF9	Arhgap33	QQSDGsLVR	(R)	(S)	S998s	6.84	3.74	1.703	2	1	1	0	84.9	2	2	408000000	3.74	5.71	63.9	Rho GTPase-activating protein 33
Q80YF9_S995sS998s_2_2_995_998	Q80YF9	Arhgap33	QQsDGsLVR	(R)	(S)	S995s S998s	6.5	6.5	99	2	2	2	0	94.8	1	2	99300000	6.5	6.5	59.2	Rho GTPase-activating protein 33
Q80YF9_S1216s _1_0_1214_1216	Q80YF9	Arhgap33	SRsDPGPPVPR	(R)	(L)	S1216s	8.68	8.68	0	2	1	0	1	78.6	1	3	21300000	8.68	8.68	55.4	Rho GTPase-activating protein 33
Q80YF9_S887s _1_0_887_893	Q80YF9	Arhgap33	GAPGQQsPGGMDSPLLPPPLPLLRPGGAPPPPPK	(R)	(N)	S887s	25.02	25.02	0.654	2	1	0	1	89.4	1	5	55900000	25.02	25.02	91.3	Rho GTPase-activating protein 33
Q80YF9_T943t _1_1_943_943	Q80YF9	Arhgap33	AQQVAEQQSQQEQGGtPPAPHSPFR	(R)	(R)	T943t	26	26	2.201	3	1	1	0	100	5	3	653000000	26	26	89.1	Rho GTPase-activating protein 33
Q80YF9_S660s _1_1_660_660	Q80YF9	Arhgap33	SAKsEESLSSQASGAGLQR	(R)	(L)	S660s	18.14	18.14	3.339	6	1	1	0	100	3	2	2780000000	18.14	18.14	82.8	Rho GTPase-activating protein 33
Q80YF9_S749s _1_1_749_749	Q80YF9	Arhgap33	TSAWLDDGDDLDFsPPR	(R)	(C)	S749s	21.47	21.47	11.491	3	1	1	0	78.1	6	3	940000000	21.47	21.47	92.5	Rho GTPase-activating protein 33
Q80YF9_S32s _1_1_32_32	Q80YF9	Arhgap33	STDsLDGPGEGSVQPVPTTGGPGTK	(R)	(G)	S32s	19.41	19.41	1.173	7	1	1	0	100	4	3	283000000	19.41	19.41	89	Rho GTPase-activating protein 33
Q80YF9_S561s _1_0_560_561	Q80YF9	Arhgap33	SLAGSsPSTR	(K)	(L)	S561s	7.57	2.95	0	5	1	0	1	83.6	1	2	59600000	2.95	5.97	71.5	Rho GTPase-activating protein 33
Q80YF9_T588tS594s_2_0_587_594	Q80YF9	Arhgap33	LGTPTEPTtPKTPAsPVER	(R)	(R)	T588t S594s	9.61	9.61	0	6	2	0	2	66.9	1	3	16000000	9.61	9.61	65.9	Rho GTPase-activating protein 33
Q80YF9_S626s _1_1_626_626	Q80YF9	Arhgap33	TFFALGRGPsIPR	(K)	(K)	S626s	11.49	11.49	8.63	2	1	1	0	95	1	3	128000000	11.49	7.93	70.8	Rho GTPase-activating protein 33
Q91YM2_S1236s _1_1_1236_1236	Q91YM2	Arhgap35	PKPRPsITK	(K)	(A)	S1236s	9.9	9.9	2.19	2	1	1	0	96.4	3	4	608000000	9.9	9.9	72.4	Rho GTPase-activating protein 35
Q91YM2_S1176sS1179s_2_2_1176_1179	Q91YM2	Arhgap35	TSFsVGsDDELGPIRK	(R)	(K)	S1176s S1179s	8.55	8.55	1.168	4	2	2	0	89.5	5	3	333000000	8.55	8.55	60	Rho GTPase-activating protein 35
Q91YM2_S1134sS1142s_2_2_1134_1142	Q91YM2	Arhgap35	AQSNGSGNGsDSEmDTSsLER	(K)	(G)	S1134s M1138m S1142s	13.35	13.35	1.17	7	2	2	0	100	3	3	90600000	13.35	13.35	71.8	Rho GTPase-activating protein 35
Q91YM2_S1150s _1_1_1150_1150	Q91YM2	Arhgap35	KVsAVSKPVLYR	(R)	(T)	S1150s	10.56	10.56	10.56	3	1	1	0	87.4	5	3	471000000	10.56	10.56	70.2	Rho GTPase-activating protein 35
Q91YM2_S1179s _1_1_1179_1179	Q91YM2	Arhgap35	TSFSVGsDDELGPIR	(R)	(K)	S1179s	18.08	18.08	2.546	4	1	1	0	99	7	2	4590000000	18.08	18.08	94.4	Rho GTPase-activating protein 35
Q91YM2_Y1105y _1_1_1105_1105	Q91YM2	Arhgap35	NEEENIySVPHDSTQGK	(R)	(I)	Y1105y	25.52	25.52	3.545	4	1	1	0	67.9	1	3	105000000	25.52	25.52	87.8	Rho GTPase-activating protein 35
Q91YM2_S1142s _1_0_1140_1142	Q91YM2	Arhgap35	AQSNGSGNGSDSEMDTSsLER	(K)	(G)	S1142s	8.12	8.12	0	7	1	0	1	95.9	1	3	38400000	8.12	8.12	62.4	Rho GTPase-activating protein 35
Q91YM2_S1174s _1_1_1174_1174	Q91YM2	Arhgap35	TsFSVGSDDELGPIR	(R)	(K)	S1174s	16.69	16.69	1.11	4	1	1	0	76.3	1	3	18500000	16.69	16.69	81.8	Rho GTPase-activating protein 35
Q91YM2_S1134s _1_1_1134_1134	Q91YM2	Arhgap35	AQSNGSGNGsDSEMDTSSLER	(K)	(G)	S1134s	20.79	20.79	2.003	7	1	1	0	89.5	5	3	773000000	20.79	20.79	86.8	Rho GTPase-activating protein 35
Q91YM2_S975s _1_1_975_975	Q91YM2	Arhgap35	AGsPLCNSNLQDSEEDVEPPSYHLFR	(R)	(E)	S975s	21.68	18.43	3.636	5	1	1	0	100	3	3	222000000	18.43	18.88	85.9	Rho GTPase-activating protein 35
Q91YM2_S975sS985s_2_2_975_985	Q91YM2	Arhgap35	AGsPLCNSNLQDsEEDVEPPSYHLFR	(R)	(E)	S975s S985s	24.56	21.94	3.261	5	2	2	0	100	2	3	160000000	21.94	24.6	89	Rho GTPase-activating protein 35
Q91YM2_S1007s _1_1_1007_1007	Q91YM2	Arhgap35	EDATLPSLsK	(R)	(D)	S1007s	7.37	7.37	1.758	3	1	1	0	61.7	1	3	5310000	7.37	7.37	59.9	Rho GTPase-activating protein 35
Q91YM2_S970s _1_1_970_970	Q91YM2	Arhgap35	KNIIEATHMYDNVAEACSTTEEVFNsPR	(K)	(A)	S970s	33.11	29.82	2.242	6	1	1	0	95.9	15	4	2410000000	29.82	27.85	96.7	Rho GTPase-activating protein 35
Q91YM2_S1221s _1_1_1221_1221	Q91YM2	Arhgap35	NILRsLR	(R)	(R)	S1221s	9.04	1.44	99	1	1	1	0	98.6	1	3	20500000	1.44	1.44	75.9	Rho GTPase-activating protein 35
Q91YM2_Y1087y_1_0_1085_1087	Q91YM2	Arhgap35	SMSSSPWmPQDGFDPSDyAEPMDAVVKPR	(K)	(N)	M1077m Y1087y	11.24	11.24	0	6	1	0	1	79	2	4	17900000	11.24	11.24	64.7	Rho GTPase-activating protein 35
Q91YM2_Y1087y_1_1_1087_1087	Q91YM2	Arhgap35	SMSSSPWmPQDGFDPSDyAEPMDAVVKPR	(K)	(N)	M1077m Y1087y	16.59	16.59	1.792	6	1	1	0	80.9	2	4	108000000	16.59	16.59	79	Rho GTPase-activating protein 35
Q91YM2_T771t _1_0_770_773	Q91YM2	Arhgap35	NLNLVSStASIK	(R)	(D)	T771t	15.74	13.31	0	4	1	0	1	79	2	3	6120000	13.31	13.45	86.3	Rho GTPase-activating protein 35
P59281_S384s _1_1_384_384	P59281	Arhgap39	FLSLEYsPVGK	(R)	(E)	S384s	12.28	12.28	5.408	3	1	1	0	62.6	3	2	76000000	12.28	12.28	74.9	Rho GTPase-activating protein 39
P59281_S380s _1_1_380_380	P59281	Arhgap39	FLsLEYSPVGKEYVR	(R)	(Q)	S380s	15.19	15.19	3.432	4	1	1	0	81.3	5	3	2750000000	15.19	15.19	76	Rho GTPase-activating protein 39
P59281_S683s _1_0_682_685	P59281	Arhgap39	KPSsETDIENWASK	(R)	(H)	S683s	14.56	14.56	0	4	1	0	1	96.9	3	3	5220000000	14.56	14.56	69.5	Rho GTPase-activating protein 39
P59281_S298s _1_0_298_299	P59281	Arhgap39	KPSSDSQPsSPR	(R)	(Y)	S298s	7.89	7.89	0	5	1	0	1	96.6	2	3	451000000	7.89	7.89	59.6	Rho GTPase-activating protein 39
P59281_S123sS128s_2_2_123_128	P59281	Arhgap39	ASADNsPGRGsR	(R)	(D)	S123s S128s	6.01	6.01	6.015	3	2	2	0	84.3	5	3	582000000	6.01	6.01	47	Rho GTPase-activating protein 39
P59281_S496sS504s_2_0_496_506	P59281	Arhgap39	NRKPsLCQVPSTsSTDGAGGLLGEQPLTEER	(K)	(S)	S496s S504s	13.58	14.25	0	7	2	0	2	94.3	1	4	117000000	14.25	13.58	64.9	Rho GTPase-activating protein 39
P59281_S403s _1_0_402_403	P59281	Arhgap39	QLVYVEQAGSsPK	(R)	(L)	S403s	14.65	14.65	0	3	1	0	1	96.9	2	3	335000000	14.65	14.65	81.4	Rho GTPase-activating protein 39
P59281_S295sS299s_2_1_295_299	P59281	Arhgap39	KPSSDsQPSsPR	(R)	(Y)	S295s S299s	7.19	4.28	0	5	2	1	1	100	3	2	40500000	4.28	7.19	72.8	Rho GTPase-activating protein 39
P59281_S298sS299s_2_2_298_299	P59281	Arhgap39	KPSSDSQPssPR	(R)	(Y)	S298s S299s	4.82	4.82	1.146	5	2	2	0	94.6	1	3	663000000	4.82	4.82	58.9	Rho GTPase-activating protein 39
P59281_S135s _1_0_135_136	P59281	Arhgap39	DGSTGsSLEPELEER	(R)	(T)	S135s	12.26	12.26	0	4	1	0	1	53.4	2	3	50800000	12.26	12.26	62.9	Rho GTPase-activating protein 39
P59281_S380sS384s_2_2_380_384	P59281	Arhgap39	FLsLEYsPVGK	(R)	(E)	S380s S384s	7.58	7.58	2.498	3	2	2	0	84.1	1	3	43500000	7.58	7.58	52.6	Rho GTPase-activating protein 39
P59281_S597s _1_1_597_597	P59281	Arhgap39	AFsEDEALAQQDSK	(R)	(H)	S597s	16.69	16.69	12.356	2	1	1	0	88.5	2	3	4990000000	16.69	16.69	85.8	Rho GTPase-activating protein 39
P59281_S496s _1_1_496_496	P59281	Arhgap39	NRKPsLCQVPSTSSTDGAGGLLGEQPLTEER	(K)	(S)	S496s	23.48	22.47	3.412	7	1	1	0	97.3	2	4	700000000	22.47	23.48	88.3	Rho GTPase-activating protein 39
P59281_T530t _1_1_530_530	P59281	Arhgap39	ASLtPVKAEADLVR	(R)	(G)	T530t	9.6	9.6	1.488	2	1	1	0	78.4	2	3	96500000	9.6	9.6	65.4	Rho GTPase-activating protein 39
P59281_S716s _1_0_716_719	P59281	Arhgap39	VSIANMLAWsSESIKKPMIVTSDR	(K)	(H)	S716s	22.17	17.43	0	6	1	0	1	73.2	4	4	209000000	17.43	16.54	94	Rho GTPase-activating protein 39
P59281_S186s _1_1_186_186	P59281	Arhgap39	DYsADGQLLHYR	(R)	(T)	S186s	9.67	9.67	9.672	3	1	1	0	71.2	1	3	4930000	9.67	9.67	53.9	Rho GTPase-activating protein 39
P59281_S169s _1_1_169_169	P59281	Arhgap39	ATTLVTSKEDTSSCsPPGVLLEK	(R)	(D)	S169s	17.65	17.65	1.529	8	1	1	0	93.6	6	5	4620000000	17.65	17.65	81.2	Rho GTPase-activating protein 39
P59281_T361t _1_0_361_362	P59281	Arhgap39	QTPtSPCQQLMR	(K)	(T)	T361t	8.57	8.57	0	3	1	0	1	86.2	2	3	279000000	8.57	8.57	53.7	Rho GTPase-activating protein 39
P59281_S496sS504sT506t_3_1_496_506	P59281	Arhgap39	NRKPsLCQVPSTsStDGAGGLLGEQPLTEER	(K)	(S)	S496s S504s T506t	17.78	17.78	0	7	3	1	2	100	2	4	132000000	17.78	17.2	78.4	Rho GTPase-activating protein 39
P59281_S282s _1_1_282_282	P59281	Arhgap39	RAELSGNCsPLLIQPR	(R)	(K)	S282s	10.19	10.19	3.74	2	1	1	0	96.3	1	3	248000000	10.19	10.19	60	Rho GTPase-activating protein 39
P59281_T506t _1_0_504_506	P59281	Arhgap39	NRKPSLCQVPSTSStDGAGGLLGEQPLTEER	(K)	(S)	T506t	21.1	21.1	0	7	1	0	1	99	8	4	886000000	21.1	21.1	83.6	Rho GTPase-activating protein 39
P59281_S161s _1_0_160_161	P59281	Arhgap39	ATTLVTsK	(R)	(E)	S161s	7.79	7.79	0.027	4	1	0	1	92	1	3	3430000	7.79	7.79	56.4	Rho GTPase-activating protein 39
P59281_S295s _1_0_292_295	P59281	Arhgap39	KPSSDsQPSSPR	(R)	(Y)	S295s	9.83	6.48	0.262	5	1	0	1	100	5	2	1000000000	6.48	7.12	87.4	Rho GTPase-activating protein 39
P59281_S580s _1_1_580_580	P59281	Arhgap39	GSWDSQQDGSGYEsDGAVPLPMPGPVVR	(R)	(A)	S580s	20.83	20.83	2.87	5	1	1	0	98.6	5	3	430000000	20.83	20.83	76.2	Rho GTPase-activating protein 39
P59281_S295s _1_1_295_295	P59281	Arhgap39	KPSSDsQPSSPR	(R)	(Y)	S295s	7.35	7.35	7.349	5	1	1	0	86.7	1	3	920000000	7.35	7.35	59	Rho GTPase-activating protein 39
P59281_S244s _1_0_242_247	P59281	Arhgap39	RPSGsQHSPNLQTFVPDTDGTVFFPER	(R)	(R)	S244s	15.72	15.72	0	6	1	0	1	94.9	1	4	25900000	15.72	15.72	73.7	Rho GTPase-activating protein 39
P59281_S571sS580s_2_1_568_580	P59281	Arhgap39	QRGSWDsQQDGSGYEsDGAVPLPMPGPVVR	(K)	(A)	S571s S580s	18.1	18.1	0	5	2	1	1	94.6	4	4	335000000	18.1	18.1	76.5	Rho GTPase-activating protein 39
P59281_S597sS607s_2_2_597_607	P59281	Arhgap39	AFsEDEALAQQDsKHWKR	(R)	(S)	S597s S607s	13.35	13.35	99	2	2	2	0	93.9	2	4	53600000	13.35	13.35	81.5	Rho GTPase-activating protein 39
P59281_S123s _1_1_123_123	P59281	Arhgap39	ASADNsPGRGSR	(R)	(D)	S123s	12.58	12.58	3.873	3	1	1	0	93.5	4	3	187000000	12.58	12.58	84.1	Rho GTPase-activating protein 39
P59281_S115s _1_1_115_115	P59281	Arhgap39	LQTLKQNTEsPR	(K)	(A)	S115s	11.39	7.24	2.271	3	1	1	0	68.4	2	3	1210000000	7.24	7.32	65.7	Rho GTPase-activating protein 39
Q5SSM3_S493s _1_0_493_496	Q5SSM3	Arhgap44	RPLsVATDNMMLEFYK	(R)	(K)	S493s	17.67	17.67	1.083	3	1	0	1	89.7	2	4	63700000	17.67	17.67	87.3	Rho GTPase-activating protein 44
Q5SSM3_S514s _1_1_514_514	Q5SSM3	Arhgap44	IQsMGVR	(K)	(V)	S514s	8.8	3.04	99	1	1	1	0	100	2	2	75300000	3.04	3.98	81.8	Rho GTPase-activating protein 44
Q5SSM3_S598s _1_1_598_598	Q5SSM3	Arhgap44	SKELsPGSGQK	(K)	(G)	S598s	10.76	5.92	2.449	3	1	1	0	100	5	2	2600000000	5.92	6	75.3	Rho GTPase-activating protein 44
Q5SSM3_S229s _1_0_229_231	Q5SSM3	Arhgap44	sLTLLQAVLPQIK	(K)	(A)	S229s	20.15	16.91	1.032	2	1	0	1	92.6	1	3	4880000	16.91	20.15	92.2	Rho GTPase-activating protein 44
Q5SSM3_S166s _1_0_163_168	Q5SSM3	Arhgap44	SSGLsSSLQPAGAK	(K)	(A)	S166s	12.25	9.56	0.427	5	1	0	1	78.4	1	3	19600000	9.56	8.14	79.8	Rho GTPase-activating protein 44
Q5SSM3_S805s _1_1_805_805	Q5SSM3	Arhgap44	RDsEEESESTAL	(K)	(-)	S805s	12.32	12.32	4.958	4	1	1	0	89.4	10	2	12900000000	12.32	12.32	66.3	Rho GTPase-activating protein 44
E9PYT0_S1219s _1_0_1218_1219	E9PYT0	Arhgap5	GGIDNPAITsDQEVDDKK	(K)	(I)	S1219s	20.53	20.53	0	2	1	0	1	97.6	3	4	2380000000	20.53	20.53	82.2	Rho GTPase-activating protein 5
E9PYT0_T591t _1_0_590_591	E9PYT0	Arhgap5	LYHDStNIDK	(R)	(V)	T591t	9.69	9.69	1.09	3	1	0	1	76.5	1	3	31700000	9.69	9.69	58.1	Rho GTPase-activating protein 5
E9PYT0_S1203s _1_1_1203_1203	E9PYT0	Arhgap5	GSEEDPLLsPVETWK	(R)	(G)	S1203s	18.68	18.68	4.994	3	1	1	0	85.1	2	3	711000000	18.68	18.68	79.3	Rho GTPase-activating protein 5
E9PYT0_S1196sS1203s_2_2_1196_1203	E9PYT0	Arhgap5	HRGsEEDPLLsPVETWK	(R)	(G)	S1196s S1203s	14.91	12.89	5.028	3	2	2	0	74.4	2	3	126000000	12.89	14.91	79.1	Rho GTPase-activating protein 5
E9PYT0_S765s _1_1_765_765	E9PYT0	Arhgap5	HNLDVVsPVPINK	(K)	(D)	S765s	16.33	11.59	99	1	1	1	0	73.7	4	3	1000000000	11.59	14.81	73.1	Rho GTPase-activating protein 5
E9PYT0_S1196s _1_1_1196_1196	E9PYT0	Arhgap5	HRGsEEDPLLSPVETWK	(R)	(G)	S1196s	16	16	7.441	3	1	1	0	97.4	3	4	89700000	16	16	80.7	Rho GTPase-activating protein 5
E9PYT0_T1130t _1_0_1125_1130	E9PYT0	Arhgap5	IRNSFVNNtQGDEENGFSDR	(K)	(T)	T1130t	9.47	9.47	0.668	3	1	0	1	95.3	1	3	70600000	9.47	9.47	57.4	Rho GTPase-activating protein 5
E9PYT0_S1174sS1177s_2_2_1174_1177	E9PYT0	Arhgap5	THsDAsDDEAFTTSK	(R)	(T)	S1174s S1177s	12.94	12.94	2.162	6	2	2	0	81.2	6	3	3870000000	12.94	12.94	56.9	Rho GTPase-activating protein 5
E9PYT0_S1177s _1_1_1177_1177	E9PYT0	Arhgap5	THSDAsDDEAFTTSK	(R)	(T)	S1177s	20.75	20.75	5.579	6	1	1	0	94.1	8	3	1910000000	20.75	20.75	86.3	Rho GTPase-activating protein 5
O54834_S365s _1_0_365_368	O54834	Arhgap6	GAMsVDSITDLDDNQSR	(R)	(L)	S365s	8.46	8.46	0.616	4	1	0	1	62	1	3	18500000	8.46	8.46	50.6	Rho GTPase-activating protein 6
Q99PT1_T132t _1_0_132_133	Q99PT1	Arhgdia	YIQHtYR	(K)	(K)	T132t	12.39	6.44	0.693	3	1	0	1	92.4	2	2	31900000	6.44	6.67	87.4	Rho GDP-dissociation inhibitor 1
Q99PT1_S34s _1_1_34_34	Q99PT1	Arhgdia	sIQEIQELDKDDESLRK	(K)	(Y)	S34s	16.22	16.22	16.223	2	1	1	0	94.8	6	5	6410000000	16.22	16.22	80.2	Rho GDP-dissociation inhibitor 1
Q99PT1_S47s _1_1_47_47	Q99PT1	Arhgdia	SIQEIQELDKDDEsLRK	(K)	(Y)	S47s	18.04	15.26	11.131	2	1	1	0	97.1	3	4	1080000000	15.26	18.04	86	Rho GDP-dissociation inhibitor 1
Q99PT1_S101s _1_1_101_101	Q99PT1	Arhgdia	KQsFVLK	(K)	(E)	S101s	8.59	8.59	99	1	1	1	0	84.1	1	3	14900000	8.59	8.59	71	Rho GDP-dissociation inhibitor 1
Q99PT1_S62s _1_1_62_62	Q99PT1	Arhgdia	VAVsADPNVPNVIVTR	(R)	(L)	S62s	18.49	18.49	12.333	2	1	1	0	93.7	2	3	65400000	18.49	18.49	83.6	Rho GDP-dissociation inhibitor 1
Q61599_Y129y _1_1_129_129	Q61599	Arhgdib	YVQHTyR	(K)	(T)	Y129y	7.71	7.71	1.908	3	1	1	0	86.8	1	3	1660000	7.71	7.71	62.5	Rho GDP-dissociation inhibitor 2
Q61210-5_S386sS390s_2_2_386_390	Q61210-5	Arhgef1	SEsLRVsDR	(R)	(R)	S386s S390s	4.52	0.01	1.129	3	2	2	0	96.7	2	2	64400000	0.01	3.47	54.7	Isoform 5 of Rho guanine nucleotide exchange factor 1
Q61210-5_S412s _1_0_410_412	Q61210-5	Arhgef1	SRsDVDMDPGSATAVLGPTRR	(R)	(A)	S412s	14.56	14.56	0	5	1	0	1	80.8	3	4	177000000	14.56	14.56	70	Isoform 5 of Rho guanine nucleotide exchange factor 1
Q61210-5_T753t _1_0_753_755	Q61210-5	Arhgef1	TLtPTPDGK	(R)	(T)	T753t	7.82	7.82	0	3	1	0	1	97.1	1	3	14400000	7.82	7.82	67.6	Isoform 5 of Rho guanine nucleotide exchange factor 1
Q61210-5_S390s _1_1_390_390	Q61210-5	Arhgef1	SESLRVsDR	(R)	(R)	S390s	5.47	0.67	2.151	3	1	1	0	93	1	2	8450000	0.67	0.92	50.2	Isoform 5 of Rho guanine nucleotide exchange factor 1
Q61210-5_S964s _1_1_964_964	Q61210-5	Arhgef1	LRPLLSQLGGTLsPNLAAPER	(R)	(S)	S964s	22.23	22.23	1.981	3	1	1	0	94.5	2	3	135000000	22.23	22.23	92.2	Isoform 5 of Rho guanine nucleotide exchange factor 1
Q61210-5_T432t _1_1_432_432	Q61210-5	Arhgef1	RAtPEPGDDGEPGRSGLELEPEEPPGWR	(R)	(E)	T432t	11.48	11.48	6.607	2	1	1	0	77.9	3	4	80700000	11.48	11.48	70.4	Isoform 5 of Rho guanine nucleotide exchange factor 1
Q61210-5_S386s _1_1_386_386	Q61210-5	Arhgef1	LGRSEsLR	(R)	(V)	S386s	9.52	3.91	1.639	2	1	1	0	94	4	3	180000000	3.91	4.36	75.1	Isoform 5 of Rho guanine nucleotide exchange factor 1
Q8C033_S1291s _1_1_1291_1291	Q8C033	Arhgef10	SVDSSLCDLLRDPSAsPR	(R)	(S)	S1291s	12.62	12.62	1.121	5	1	1	0	67.4	1	3	161000000	12.62	12.62	67.3	Rho guanine nucleotide exchange factor 10
Q8C033_S349s _1_1_349_349	Q8C033	Arhgef10	RGGsFIR	(K)	(T)	S349s	9.12	9.12	99	1	1	1	0	97.4	2	3	101000000	9.12	9.12	60.1	Rho guanine nucleotide exchange factor 10
Q8C033_S358s _1_1_358_358	Q8C033	Arhgef10	SLVsQDHR	(R)	(C)	S358s	9.75	7.48	9.332	2	1	1	0	90.3	1	3	8640000	7.48	4.97	72.4	Rho guanine nucleotide exchange factor 10
Q8C033_S34s _1_1_34_34	Q8C033	Arhgef10	CDTSNNEEEGELFDFDsGDEVPEADR	(K)	(Q)	S34s	24.41	21.6	12.276	3	1	1	0	90	1	3	48100000	21.6	20.58	88.2	Rho guanine nucleotide exchange factor 10
Q8C033_S108s _1_0_107_108	Q8C033	Arhgef10	VNPYSVIDITPLQEDQPSsPDANTEEEGVGLR	(K)	(V)	S108s	24.7	24.7	0	6	1	0	1	95.3	1	4	103000000	24.7	24.7	83.2	Rho guanine nucleotide exchange factor 10
Q8C033_T288t _1_0_284_288	Q8C033	Arhgef10	QLSHDLtR	(K)	(F)	T288t	8.68	7.03	0.745	2	1	0	1	83	1	2	46800000	7.03	8.68	61.6	Rho guanine nucleotide exchange factor 10
Q8C033_S7s _1_1_7_7	Q8C033	Arhgef10	MEQGEAsPPVPAEHEAK	(-)	(C)	S7s	12.67	12.67	99	1	1	1	0	83.7	1	3	123000000	12.67	12.67	69.6	Rho guanine nucleotide exchange factor 10
A2AWP8_S268s _1_1_268_268	A2AWP8	Arhgef10l	KVsFLHR	(R)	(K)	S268s	8.02	8.02	99	1	1	1	0	93	1	3	68300000	8.02	8.02	65.7	Rho guanine nucleotide exchange factor 10-like protein
Q68FM7_S1321s _1_0_1318_1321	Q68FM7	Arhgef11	TRNsGIWDSPELDRNPAEEASSSEPAGSYK	(R)	(V)	S1321s	18.38	17.33	0	8	1	0	1	98.5	3	4	489000000	17.33	14.92	83.2	Protein Arhgef11
Q68FM7_S585s _1_0_585_587	Q68FM7	Arhgef11	sSSQSIKPGNVR	(K)	(N)	S585s	11.38	11.38	0.025	4	1	0	1	80.1	2	3	1210000000	11.38	11.38	80	Protein Arhgef11
Q68FM7_S35s _1_1_35_35	Q68FM7	Arhgef11	QPsDTSETTGLVQR	(R)	(C)	S35s	9.4	4.96	1.315	5	1	1	0	80.5	1	2	24400000	4.96	6.06	76	Protein Arhgef11
Q68FM7_S253s _1_1_253_253	Q68FM7	Arhgef11	TCEGRLsVDSQEADSGLDSGTER	(R)	(F)	S253s	16.47	16.47	2.353	6	1	1	0	90.3	1	3	49100000	16.47	16.47	84.2	Protein Arhgef11
Q68FM7_S665s _1_1_665_665	Q68FM7	Arhgef11	SRsDVDMDAAAEATR	(R)	(L)	S665s	12.52	12.52	1.158	3	1	1	0	100	3	2	643000000	12.52	12.52	66.3	Protein Arhgef11
Q68FM7_S1510s _1_1_1510_1510	Q68FM7	Arhgef11	WTDYSLsPPAK	(R)	(E)	S1510s	16.14	9.16	2.202	4	1	1	0	88.9	5	2	2050000000	9.16	10.14	86	Protein Arhgef11
Q68FM7_S253sS256s_2_2_253_256	Q68FM7	Arhgef11	TCEGRLsVDsQEADSGLDSGTER	(R)	(F)	S253s S256s	5.83	5.83	1.496	6	2	2	0	100	1	3	11900000	5.83	5.83	50.6	Protein Arhgef11
Q68FM7_S8s _1_1_8_8	Q68FM7	Arhgef11	LPHsIDR	(R)	(L)	S8s	8.29	4.72	99	1	1	1	0	100	1	3	1910000	4.72	2.49	63.6	Protein Arhgef11
Q68FM7_S1353s _1_1_1353_1353	Q68FM7	Arhgef11	KVsLLPGGGVGAAK	(R)	(V)	S1353s	17.42	17.42	99	1	1	1	0	93.8	3	2	1760000000	17.42	17.42	84.6	Protein Arhgef11
Q68FM7_S311s _1_1_311_311	Q68FM7	Arhgef11	QGsDAAVHPLNHQGIDQSPK	(R)	(P)	S311s	21.12	21.12	13.42	2	1	1	0	95.6	5	3	874000000	21.12	21.12	86.1	Protein Arhgef11
Q68FM7_T294tS295s_2_0_291_295	Q68FM7	Arhgef11	NSVLSDPGLDSPQtsPVILAR	(R)	(V)	T294t S295s	16.77	16.77	0	5	2	0	2	93.9	3	3	648000000	16.77	16.77	82.6	Protein Arhgef11
Q68FM7_T698t _1_1_698_698	Q68FM7	Arhgef11	SLENPtPPFTPK	(R)	(M)	T698t	12.83	12.83	6.048	3	1	1	0	93.3	3	3	739000000	12.83	12.83	72.4	Protein Arhgef11
Q68FM7_S1487sT1491t_2_0_1487_1491	Q68FM7	Arhgef11	ELLNSLGGEsSGGtTPVGSFHTEAAR	(R)	(W)	S1487s T1491t	25.21	25.21	0	7	2	0	2	74.7	3	3	210000000	25.21	25.21	84.8	Protein Arhgef11
Q68FM7_S1508sS1510s_2_2_1508_1510	Q68FM7	Arhgef11	WTDYsLsPPAK	(R)	(E)	S1508s S1510s	10.28	10.28	2.704	4	2	2	0	68.2	2	3	18900000	10.28	10.28	55.2	Protein Arhgef11
Q68FM7_S533s _1_1_533_533	Q68FM7	Arhgef11	ESRPsSTAEK	(R)	(T)	S533s	4.57	1.95	1.209	4	1	1	0	68.5	2	2	9250000	1.95	2.62	72.1	Protein Arhgef11
Q68FM7_S1125s _1_1_1125_1125	Q68FM7	Arhgef11	HPGDAPVLNHPsPPGSQEPAYQGSTSSR	(K)	(V)	S1125s	19.45	19.45	1.165	7	1	1	0	78.5	4	5	1610000000	19.45	19.45	79.3	Protein Arhgef11
Q68FM7_S693sT698t_2_2_693_698	Q68FM7	Arhgef11	sLENPtPPFTPK	(R)	(M)	S693s T698t	12.4	12.4	6.274	3	2	2	0	89.8	3	3	134000000	12.4	12.4	70	Protein Arhgef11
Q68FM7_S295s _1_0_294_295	Q68FM7	Arhgef11	NSVLSDPGLDSPQTsPVILAR	(R)	(V)	S295s	22.2	22.2	0	5	1	0	1	95.4	2	3	426000000	22.2	22.2	88.9	Protein Arhgef11
Q68FM7_S1198s _1_1_1198_1198	Q68FM7	Arhgef11	ALPCPPPsLDGENR	(R)	(G)	S1198s	10.27	8.09	99	1	1	1	0	84.9	2	2	320000000	8.09	6.92	78.9	Protein Arhgef11
Q68FM7_S683sS685s_2_0_681_685	Q68FM7	Arhgef11	LHQSAsSsASSLSTR	(R)	(S)	S683s S685s	8.94	8.94	0	8	2	0	2	79.9	1	3	52400000	8.94	8.94	57.7	Protein Arhgef11
Q68FM7_S622s _1_0_620_622	Q68FM7	Arhgef11	LSTGsFPEDLLESDSSR	(R)	(S)	S622s	13.19	13.19	1.086	6	1	0	1	68.9	2	3	235000000	13.19	13.19	65.8	Protein Arhgef11
Q68FM7_S693s _1_1_693_693	Q68FM7	Arhgef11	sLENPTPPFTPK	(R)	(M)	S693s	14.72	14.72	2.599	3	1	1	0	71.3	2	3	89000000	14.72	14.72	73.4	Protein Arhgef11
Q68FM7_S14s _1_1_14_14	Q68FM7	Arhgef11	LSsLSSLGDSTPER	(R)	(T)	S14s	14.85	14.85	1.176	6	1	1	0	99.4	4	2	474000000	14.85	14.85	80.4	Protein Arhgef11
Q68FM7_S1488s _1_0_1487_1491	Q68FM7	Arhgef11	ELLNSLGGESsGGTTPVGSFHTEAAR	(R)	(W)	S1488s	25.49	25.49	0	7	1	0	1	97.2	4	3	156000000	25.49	25.49	87.6	Protein Arhgef11
Q68FM7_S644s _1_0_642_644	Q68FM7	Arhgef11	LGRSEsLK	(R)	(G)	S644s	10.39	2.67	1.063	2	1	0	1	93.2	1	3	230000000	2.67	3.36	81.5	Protein Arhgef11
Q8R4H2_T736t _1_1_736_736	Q8R4H2	Arhgef12	VAEHGtPKPFR	(R)	(K)	T736t	15.58	15.58	99	1	1	1	0	87.1	9	3	2010000000	15.58	10.82	90.9	Rho guanine nucleotide exchange factor 12
Q8R4H2_S1327s _1_1_1327_1327	Q8R4H2	Arhgef12	TGTGDIATCDsPR	(K)	(T)	S1327s	14.24	7.77	1.133	4	1	1	0	87.8	2	2	375000000	7.77	8.8	83.5	Rho guanine nucleotide exchange factor 12
Q8R4H2_S1185s _1_1_1185_1185	Q8R4H2	Arhgef12	VLGLEsPLISSK	(R)	(P)	S1185s	9.34	9.34	4.356	3	1	1	0	81.8	1	3	2350000	9.34	9.34	69	Rho guanine nucleotide exchange factor 12
Q8R4H2_S1118s_1_1_1118_1118	Q8R4H2	Arhgef12	ALFVISmSDNGAQIYELVAQTVsEK	(K)	(T)	M1102m S1118s	4.79	-0.01	4.573	5	1	1	0	99.2	2	3	902000000	-0.01	3.66	51.5	Rho guanine nucleotide exchange factor 12
Q8R4H2_S1389s _1_1_1389_1389	Q8R4H2	Arhgef12	EAHsDDNPSEGDGAVKKEEK	(R)	(D)	S1389s	20.45	20.45	6.93	2	1	1	0	95.8	3	4	127000000	20.45	20.45	80.5	Rho guanine nucleotide exchange factor 12
Q8R4H2_S824s _1_0_824_826	Q8R4H2	Arhgef12	EGILsPSELR	(R)	(K)	S824s	10.71	8.3	0.743	2	1	0	1	90.1	1	2	23600000	8.3	10.71	78.7	Rho guanine nucleotide exchange factor 12
Q8R4H2_S190s _1_1_190_190	Q8R4H2	Arhgef12	ITsPVLVGEENNVVHNQK	(R)	(V)	S190s	16.36	16.27	1.118	2	1	1	0	90.7	3	3	1170000000	16.27	14	76.9	Rho guanine nucleotide exchange factor 12
Q8R4H2_S1492s _1_1_1492_1492	Q8R4H2	Arhgef12	AMEDTCFEIQsPSCTDSQSQILEYIHK	(R)	(I)	S1492s	25.93	25.93	1.203	7	1	1	0	97.3	4	4	231000000	25.93	25.93	86.7	Rho guanine nucleotide exchange factor 12
Q8R4H2_S613s _1_0_608_613	Q8R4H2	Arhgef12	GFPSILGPPRRPSRHDNsAIGR	(R)	(A)	S613s	7.72	4.99	0.671	3	1	0	1	93.4	1	5	23800000	4.99	5.38	59.7	Rho guanine nucleotide exchange factor 12
Q8R4H2_S22s _1_1_22_22	Q8R4H2	Arhgef12	HGsILNR	(R)	(E)	S22s	9.18	3.32	99	1	1	1	0	91.6	5	2	902000000	3.32	9.18	74.9	Rho guanine nucleotide exchange factor 12
Q8R4H2_S41s _1_0_40_41	Q8R4H2	Arhgef12	SSsHDFDPTDSSSKK	(R)	(T)	S41s	12.17	12.17	1.047	7	1	0	1	90.5	2	3	659000000	12.17	12.17	58.9	Rho guanine nucleotide exchange factor 12
Q8R4H2_S309s _1_0_306_309	Q8R4H2	Arhgef12	TDWSSGDASRPSSDSADsPKSSLR	(R)	(E)	S309s	15.37	15.37	0.752	10	1	0	1	100	4	3	130000000	15.37	15.37	77.1	Rho guanine nucleotide exchange factor 12
Q8R4H2_S1389sS1394s_2_2_1389_1394	Q8R4H2	Arhgef12	EAHsDDNPsEGDGAVKK	(R)	(E)	S1389s S1394s	7.22	7.22	99	2	2	2	0	73.2	1	4	9010000	7.22	7.22	47.1	Rho guanine nucleotide exchange factor 12
F8VQN6_S342s _1_1_342_342	F8VQN6	Arhgef12	SYLEEAPERSEGVQDAQEPQSLVGsPSTR	(R)	(G)	S342s	23.56	23.56	1.411	7	1	1	0	92.6	4	4	728000000	23.56	23.56	86	Rho guanine nucleotide exchange factor 12
Q8R4H2_S1176s _1_1_1176_1176	Q8R4H2	Arhgef12	VEHHDLSVAGLQsPDRVLGLESPLISSK	(K)	(P)	S1176s	13.67	13.67	3.79	5	1	1	0	66.6	1	5	3030000	13.67	13.67	66.8	Rho guanine nucleotide exchange factor 12
Q8R4H2_S635s _1_0_631_637	Q8R4H2	Arhgef12	HLSTPSsVSPEPQDPAK	(K)	(L)	S635s	6.07	2.24	0	5	1	0	1	76	1	3	11600000	2.24	1.37	55.6	Rho guanine nucleotide exchange factor 12
Q8R4H2_S341s _1_1_341_341	Q8R4H2	Arhgef12	SYLEEAPERSEGVQDAEPQSLVGsPSTR	(R)	(G)	S341s	25.21	22.35	1.444	7	1	1	0	89.8	5	4	329000000	22.35	23.2	91.8	Rho guanine nucleotide exchange factor 12
Q8R4H2_S309s _1_1_309_309	Q8R4H2	Arhgef12	TDWSSGDASRPSSDSADsPK	(R)	(S)	S309s	16.38	11.21	1.378	8	1	1	0	100	4	3	3870000000	11.21	10.91	88.9	Rho guanine nucleotide exchange factor 12
Q3U5C8_S6s _1_1_6_6	Q3U5C8	Arhgef16	SQRHsDSSLDEK	(M)	(L)	S6s	7.73	7.73	1.122	4	1	1	0	84.5	1	3	6630000	7.73	7.73	67.7	Rho guanine nucleotide exchange factor 16
Q3U5C8_S234s _1_1_234_234	Q3U5C8	Arhgef16	GLNTSHEsDDDILDEPSGPVGTQR	(R)	(A)	S234s	23.36	23.36	4.665	5	1	1	0	68.1	1	3	8140000	23.36	23.36	88	Rho guanine nucleotide exchange factor 16
Q80U35_S538s _1_1_538_538	Q80U35	Arhgef17	sFSCSEK	(K)	(P)	S538s	6.16	1.57	2.146	3	1	1	0	94.7	1	2	1180000000	1.57	2.15	80.4	Rho guanine nucleotide exchange factor 17
Q80U35_S414s _1_0_412_417	Q80U35	Arhgef17	SPsFGTGDGLLLRPQTR	(R)	(S)	S414s	11.52	11.52	0.594	4	1	0	1	98	3	3	642000000	11.52	11.52	86.8	Rho guanine nucleotide exchange factor 17
Q80U35_S1326s _1_0_1323_1326	Q80U35	Arhgef17	RSSMsLYTAASVIDTASK	(R)	(Y)	S1326s	19	19	0	8	1	0	1	78.2	6	3	320000000	19	19	86.7	Rho guanine nucleotide exchange factor 17
Q80U35_S922s _1_0_921_922	Q80U35	Arhgef17	SsHQELR	(R)	(R)	S922s	10.43	5.46	0.393	2	1	0	1	90.4	2	2	157000000	5.46	5.46	80.3	Rho guanine nucleotide exchange factor 17
Q80U35_S458s _1_1_458_458	Q80U35	Arhgef17	SLsNPDIASETLTLLSFLR	(K)	(S)	S458s	26.44	26.44	1.112	6	1	1	0	95.9	6	3	135000000	26.44	26.44	91	Rho guanine nucleotide exchange factor 17
Q80U35_T518t _1_0_518_519	Q80U35	Arhgef17	DSPSAGSPMEQSESTLSQSPtSPTTRPTLK	(R)	(D)	T518t	17.9	17.9	0	13	1	0	1	100	1	4	63000000	17.9	17.9	70.1	Rho guanine nucleotide exchange factor 17
Q80U35_S689s _1_0_689_692	Q80U35	Arhgef17	ALVsPETPPTPGALRR	(R)	(R)	S689s	15.03	15.03	1.079	3	1	0	1	100	3	4	149000000	15.03	11.9	56.9	Rho guanine nucleotide exchange factor 17
Q80U35_T392t _1_0_388_392	Q80U35	Arhgef17	YSSTEtLKDDDLWSSR	(R)	(S)	T392t	14.43	8.28	0	7	1	0	1	89.7	2	3	163000000	8.28	8.35	76.6	Rho guanine nucleotide exchange factor 17
Q80U35_S906s _1_1_906_906	Q80U35	Arhgef17	LTSVLsPR	(K)	(L)	S906s	10.66	6.89	4.335	3	1	1	0	61.8	2	2	395000000	6.89	4.85	78.8	Rho guanine nucleotide exchange factor 17
Q80U35_S189s _1_1_189_189	Q80U35	Arhgef17	SARPLsGPGIEGR	(R)	(R)	S189s	9.75	9.75	3.355	2	1	1	0	83.8	1	3	17000000	9.75	9.75	67	Rho guanine nucleotide exchange factor 17
Q80U35_S1405sS1413sS1421s_3_3_1405_1421	Q80U35	Arhgef17	DLsAAmHRDLsEKQALCCsLAFPPTK	(R)	(L)	S1405s M1408m S1413s S1421s	5.49	2.26	5.486	4	3	3	0	60.2	1	4	13400000	2.26	5.49	48.5	Rho guanine nucleotide exchange factor 17
Q80U35_S142sS152s_2_0_142_152	Q80U35	Arhgef17	RPsMDSEALGSTsPDR	(R)	(V)	S142s S152s	4.52	4.52	0	5	2	0	2	65.5	1	3	67600000	4.52	4.52	43.6	Rho guanine nucleotide exchange factor 17
Q80U35_S822s _1_1_822_822	Q80U35	Arhgef17	SLsDPSR	(K)	(R)	S822s	9.53	3.07	2.322	3	1	1	0	86.9	3	2	508000000	3.07	3.09	78	Rho guanine nucleotide exchange factor 17
Q80U35_S142s _1_1_142_142	Q80U35	Arhgef17	RPsMDSEALGSTSPDR	(R)	(V)	S142s	9.42	9.42	1.155	5	1	1	0	76.4	3	3	377000000	9.42	9.42	47.6	Rho guanine nucleotide exchange factor 17
Q80U35_T170t _1_1_170_170	Q80U35	Arhgef17	QPPtPPPR	(R)	(T)	T170t	9.58	6.08	99	1	1	1	0	72.4	4	3	707000000	6.08	6.53	68.2	Rho guanine nucleotide exchange factor 17
Q80U35_S43s _1_1_43_43	Q80U35	Arhgef17	RAsCRPAAAVPGQPSR	(R)	(R)	S43s	11.43	11.43	11.426	2	1	1	0	98.2	2	3	117000000	11.43	11.43	59.4	Rho guanine nucleotide exchange factor 17
Q80U35_T1985t _1_0_1984_1985	Q80U35	Arhgef17	FLAAVQLPEGFNLLCStPPPPPDTGPEK	(R)	(L)	T1985t	25.11	24.98	0	3	1	0	1	99.8	6	4	956000000	24.98	25.11	92.3	Rho guanine nucleotide exchange factor 17
Q80U35_S79s _1_0_79_81	Q80U35	Arhgef17	SLsPSVR	(R)	(Q)	S79s	6.73	4.4	0.413	3	1	0	1	76	1	2	100000000	4.4	6.73	65.5	Rho guanine nucleotide exchange factor 17
Q80U35_S728s _1_1_728_728	Q80U35	Arhgef17	SLsDPIPQR	(R)	(H)	S728s	8.92	3.92	2.427	2	1	1	0	82.3	2	2	498000000	3.92	4.85	77.7	Rho guanine nucleotide exchange factor 17
Q80U35_S953s _1_1_953_953	Q80U35	Arhgef17	HAsVPATFTPIVVPEPAMSVGPPVAAPEPVGFPVR	(R)	(G)	S953s	24.82	24.82	2.267	4	1	1	0	92.4	7	5	263000000	24.82	26.07	84.4	Rho guanine nucleotide exchange factor 17
Q80U35_T610t _1_0_610_611	Q80U35	Arhgef17	MGAQQDDGNDVCPtSPDWAGDMTQGHR	(R)	(S)	T610t	27.16	27.16	0	3	1	0	1	82.8	3	3	126000000	27.16	27.16	85.7	Rho guanine nucleotide exchange factor 17
Q80U35_S994s _1_1_994_994	Q80U35	Arhgef17	GHPALQAPsLEDVTK	(R)	(R)	S994s	16.9	16.9	5.815	2	1	1	0	86	2	3	122000000	16.9	16.9	76.8	Rho guanine nucleotide exchange factor 17
Q80U35_S456s _1_1_456_456	Q80U35	Arhgef17	sLSNPDIASETLTLLSFLR	(K)	(S)	S456s	13.85	13.85	1.285	6	1	1	0	87	4	2	16200000	13.85	13.85	67.1	Rho guanine nucleotide exchange factor 17
Q80U35_S2005s _1_1_2005_2005	Q80U35	Arhgef17	LPSLDHRDsPR	(K)	(R)	S2005s	13.32	9.88	4.073	2	1	1	0	97.3	4	3	964000000	9.88	9.69	80.7	Rho guanine nucleotide exchange factor 17
Q80U35_T512tT518t_2_0_509_519	Q80U35	Arhgef17	DSPSAGSPmEQSEStLSQSPtSPTTRPTLK	(R)	(D)	M506m T512t T518t	5.93	5.93	0	13	2	0	2	77.1	1	4	19200000	5.93	5.93	52.2	Rho guanine nucleotide exchange factor 17
Q80U35_S514s _1_0_509_516	Q80U35	Arhgef17	DSPSAGSPMEQSESTLsQSPTSPTTRPTLK	(R)	(D)	S514s	18.06	18.06	0	13	1	0	1	92.2	1	4	63000000	18.06	18.06	86.3	Rho guanine nucleotide exchange factor 17
Q80U35_S305sS308s_2_2_305_308	Q80U35	Arhgef17	SQLVHGCsQDsDELNPGGLGSAGGVGSPEPPTSPR	(R)	(T)	S305s S308s	14.59	15.06	2.344	7	2	2	0	92.2	2	4	41800000	15.06	14.59	72	Rho guanine nucleotide exchange factor 17
Q80U35_S308s _1_1_308_308	Q80U35	Arhgef17	SQLVHGCSQDsDELNPGGLGSAGGVGSPEPPTSPR	(R)	(T)	S308s	13.99	13.99	1.125	7	1	1	0	64.8	1	4	18300000	13.99	13.99	56.1	Rho guanine nucleotide exchange factor 17
Q6P9R4_S442s _1_0_442_452	Q6P9R4	Arhgef18	AVEsCPDEEEDVFSEAEEK	(R)	(K)	S442s	5.56	2.54	0	2	1	0	1	100	1	3	496000	2.54	4.46	71.5	Rho guanine nucleotide exchange factor 18
Q6P9R4_S927s _1_1_927_927	Q6P9R4	Arhgef18	WESSAsFDLK	(R)	(Q)	S927s	11.38	11.38	2.884	3	1	1	0	94.7	2	3	192000000	11.38	10.17	73.2	Rho guanine nucleotide exchange factor 18
Q6P9R4_S577s _1_1_577_577	Q6P9R4	Arhgef18	RAETFGGYDSVGsPSK	(R)	(G)	S577s	20.41	15.36	3.718	5	1	1	0	88.6	6	3	1360000000	15.36	14.93	91.9	Rho guanine nucleotide exchange factor 18
Q6P9R4_T568t _1_1_568_568	Q6P9R4	Arhgef18	RAEtFGGYDSVGSPSK	(R)	(G)	T568t	11.52	11.52	1.68	5	1	1	0	87.8	2	4	115000000	11.52	11.52	72.8	Rho guanine nucleotide exchange factor 18
Q6P9R4_S591s _1_0_583_591	Q6P9R4	Arhgef18	GGSFKRKVSNsDLR	(K)	(P)	S591s	6.02	1.12	0	3	1	0	1	84.2	1	3	27600000	1.12	0.56	60.1	Rho guanine nucleotide exchange factor 18
Q8BWA8_S338s _1_0_336_340	Q8BWA8	Arhgef19	ANLSPsSSFR	(R)	(A)	S338s	9.68	9.68	0	4	1	0	1	79.2	1	2	59000000	9.68	9.68	69.5	Rho guanine nucleotide exchange factor 19
Q60875_S137s _1_1_137_137	Q60875	Arhgef2	QSLLGsRR	(R)	(G)	S137s	6.66	3.75	4.764	2	1	1	0	98.5	2	3	205000000	3.75	2.06	78.4	Rho guanine nucleotide exchange factor 2
Q60875_S940sS955s_2_0_939_955	Q60875	Arhgef2	LQDSsDPDTGSEEEVSSRLsPPHSPR	(R)	(D)	S940s S955s	13.72	13.72	0	8	2	0	2	100	3	3	1260000000	13.72	11.05	72	Rho guanine nucleotide exchange factor 2
Q60875_S710s _1_1_710_710	Q60875	Arhgef2	TFNGsIELCR	(R)	(A)	S710s	16.09	9.35	4.889	2	1	1	0	92.7	3	2	417000000	9.35	16.09	89.2	Rho guanine nucleotide exchange factor 2
Q60875_S151sS163s_2_1_151_163	Q60875	Arhgef2	SVsTTNIAGHFNDEsPLGLR	(K)	(Q)	S151s S163s	16.19	16.19	0	5	2	1	1	80.5	1	3	197000000	16.19	16.19	83.3	Rho guanine nucleotide exchange factor 2
Q60875_S163s _1_1_163_163	Q60875	Arhgef2	SVSTTNIAGHFNDEsPLGLR	(K)	(Q)	S163s	21.38	21.38	9.769	5	1	1	0	87.7	2	3	991000000	21.38	21.38	85	Rho guanine nucleotide exchange factor 2
Q60875-3_T14t _1_1_14_14	Q60875-3	Arhgef2	RGQtREKEKMK	(R)	(E)	T14t	5.61	0.66	99	1	1	1	0	95.4	1	3	54400000	0.66	0.98	61.9	Isoform 3 of Rho guanine nucleotide exchange factor 2
Q60875_S646s _1_1_646_646	Q60875	Arhgef2	GLFRLEsFESLRGER	(R)	(L)	S646s	10.6	10.6	3.389	2	1	1	0	96	4	4	4580000000	10.6	10.6	61.4	Rho guanine nucleotide exchange factor 2
Q60875_S142s _1_1_142_142	Q60875	Arhgef2	GLsSLSLAK	(R)	(S)	S142s	13.35	13.35	1.111	3	1	1	0	84.9	2	2	77400000	13.35	13.35	86.9	Rho guanine nucleotide exchange factor 2
Q60875_S833s _1_1_833_833	Q60875	Arhgef2	ATEAGsLEAR	(R)	(L)	S833s	9.47	6.96	3.607	2	1	1	0	83.2	1	2	5290000	6.96	6.71	66.2	Rho guanine nucleotide exchange factor 2
Q60875_S174sS177s_2_1_174_177	Q60875	Arhgef2	QILSQsTDsLNMR	(R)	(N)	S174s S177s	11.71	11.71	0.652	4	2	1	1	85	3	2	201000000	11.71	10.03	71.7	Rho guanine nucleotide exchange factor 2
Q60875_T811t _1_1_811_811	Q60875	Arhgef2	QHtLLQEELRR	(R)	(C)	T811t	12.75	12.75	99	1	1	1	0	100	2	4	80800000	12.75	12.75	64.3	Rho guanine nucleotide exchange factor 2
Q60875_T795t _1_1_795_795	Q60875	Arhgef2	AAVASVtPEKQATELALLQR	(R)	(Q)	T795t	19.79	19.79	2.352	3	1	1	0	90.3	4	4	1110000000	19.79	19.79	83.3	Rho guanine nucleotide exchange factor 2
Q60875_S710sS720s_2_1_710_720	Q60875	Arhgef2	TFNGsIELCRADSDsSQK	(R)	(D)	S710s S720s	7	7	0	5	2	1	1	77.9	3	4	234000000	7	7	50.9	Rho guanine nucleotide exchange factor 2
Q60875_S951s _1_0_951_955	Q60875	Arhgef2	LQDSSDPDTGSEEEVsSRLSPPHSPR	(R)	(D)	S951s	19.22	19.22	0	8	1	0	1	84.1	6	5	2450000000	19.22	19.22	87.8	Rho guanine nucleotide exchange factor 2
Q60875_S931s _1_1_931_931	Q60875	Arhgef2	SLHRPFDDREAQELGsPEDR	(R)	(L)	S931s	17.57	17.27	17.565	2	1	1	0	97.3	5	5	1990000000	17.27	17.57	85.8	Rho guanine nucleotide exchange factor 2
Q60875_T153t _1_0_151_153	Q60875	Arhgef2	SVSTtNIAGHFNDESPLGLR	(K)	(Q)	T153t	19.41	19.41	0	5	1	0	1	76	3	3	755000000	19.41	19.41	81.8	Rho guanine nucleotide exchange factor 2
Q60875_S174s _1_1_174_174	Q60875	Arhgef2	QILSQsTDSLNMR	(R)	(N)	S174s	18.65	15.29	1.104	4	1	1	0	94.2	7	2	721000000	15.29	13.92	97.4	Rho guanine nucleotide exchange factor 2
Q60875_S885s _1_1_885_885	Q60875	Arhgef2	sLPAGDALYLSFNPPQPSR	(R)	(G)	S885s	31.46	31.46	18.448	4	1	1	0	62.7	19	3	9170000000	31.46	31.46	95.4	Rho guanine nucleotide exchange factor 2
Q60875_S109s _1_0_107_109	Q60875	Arhgef2	NNTALQSVsLR	(R)	(S)	S109s	8.66	8.66	0	3	1	0	1	100	1	3	21200000	8.66	8.66	71.2	Rho guanine nucleotide exchange factor 2
Q60875_S718s _1_1_718_718	Q60875	Arhgef2	TFNGSIELCRADsDSSQK	(R)	(D)	S718s	17.69	17.69	1.104	5	1	1	0	93.9	5	4	1790000000	17.69	17.69	82.9	Rho guanine nucleotide exchange factor 2
Q60875_S129s _1_0_127_129	Q60875	Arhgef2	ERPTSAIYPSDsFRQSLLGSR	(R)	(R)	S129s	14.27	9.98	1.087	7	1	0	1	100	2	3	279000000	9.98	9.7	51.9	Rho guanine nucleotide exchange factor 2
Q60875_S172s _1_1_172_172	Q60875	Arhgef2	QILsQSTDSLNMR	(R)	(N)	S172s	10.77	10.77	1.217	4	1	1	0	67.8	1	3	2810000	10.77	10.77	64.2	Rho guanine nucleotide exchange factor 2
Q60875_S975s _1_0_973_975	Q60875	Arhgef2	MQDIPEETEsRDGEPTASES	(R)	(-)	S975s	6.97	6.97	0	5	1	0	1	85	1	3	80800000	6.97	6.97	58.5	Rho guanine nucleotide exchange factor 2
Q60875_S939sT944tS952s_3_1_939_955	Q60875	Arhgef2	LQDsSDPDtGSEEEVSsRLSPPHSPR	(R)	(D)	S939s T944t S952s	8.08	8.08	0	8	3	1	2	79.7	1	4	19300000	8.08	8.08	58	Rho guanine nucleotide exchange factor 2
G5E825_T588t _1_0_586_595	G5E825	Arhgef25	VLLPLDTQALSDtPQTPHDSPALPTVNTPPCQAR	(R)	(L)	T588t	21.35	21.35	0	7	1	0	1	97.8	1	4	25900000	21.35	21.35	80.4	DNA segment, Chr 10, ERATO Doi 610, expressed, isoform CRA_b
G5E825_S529s _1_0_525_529	G5E825	Arhgef25	ESQTNsLGRPGGPWVGSPGR	(R)	(M)	S529s	13.55	8.69	1.071	4	1	0	1	96.8	1	3	85900000	8.69	7.62	67.3	DNA segment, Chr 10, ERATO Doi 610, expressed, isoform CRA_b
G5E825_S540s _1_1_540_540	G5E825	Arhgef25	ESQTNSLGRPGGPWVGsPGR	(R)	(M)	S540s	14.92	14.92	14.924	4	1	1	0	92.3	2	3	105000000	14.92	14.92	77.6	DNA segment, Chr 10, ERATO Doi 610, expressed, isoform CRA_b
D3YYY8_S221s _1_1_221_221	D3YYY8	Arhgef26	LPsQGNELPNPSVVLSTNSPAALK	(R)	(M)	S221s	20.05	20.05	7.942	5	1	1	0	84.2	3	3	1130000000	20.05	20.05	86.8	Protein Arhgef26
D3YYY8_S331s _1_0_329_331	D3YYY8	Arhgef26	AVVSGFDFDSPTSsK	(R)	(K)	S331s	14.61	14.61	0	5	1	0	1	92.3	2	3	79900000	14.61	14.61	77.8	Protein Arhgef26
D3YYY8_S168s _1_0_167_168	D3YYY8	Arhgef26	VSsPIANGLAHK	(K)	(T)	S168s	13.05	13.05	0	2	1	0	1	83.9	1	3	61700000	13.05	13.05	60.8	Protein Arhgef26
D3YYY8_S420s _1_1_420_420	D3YYY8	Arhgef26	STWSQLsAVK	(R)	(R)	S420s	14.63	14.63	2.218	4	1	1	0	82.8	3	2	389000000	14.63	14.63	87.7	Protein Arhgef26
D3YYY8_S199s _1_0_199_202	D3YYY8	Arhgef26	TDSSGPVSQTGQPAGDLELAPsRLSPALPHK	(K)	(S)	S199s	24.54	24.54	0	7	1	0	1	92.9	4	4	462000000	24.54	24.54	96.6	Protein Arhgef26
D3YYY8_S97s _1_1_97_97	D3YYY8	Arhgef26	TVsPDYR	(R)	(A)	S97s	8.03	3.39	2.149	3	1	1	0	54	1	2	27800000	3.39	2.72	60.8	Protein Arhgef26
D3YYY8_S338s _1_1_338_338	D3YYY8	Arhgef26	NRMsQPVLK	(K)	(A)	S338s	6.59	2.49	99	1	1	1	0	80.5	1	3	10100000	2.49	6.59	64.1	Protein Arhgef26
D3YYY8_S390s _1_1_390_390	D3YYY8	Arhgef26	ALDIDsDEEPEAK	(K)	(E)	S390s	18.66	18.66	99	1	1	1	0	86.9	3	2	2270000000	18.66	13.13	93.8	Protein Arhgef26
D3YYY8_S327s _1_1_327_327	D3YYY8	Arhgef26	AVVSGFDFDsPTSSK	(R)	(K)	S327s	15.99	15.99	3.726	5	1	1	0	86.1	1	3	5430000	15.99	15.99	79.5	Protein Arhgef26
D3YYY8_T368t _1_1_368_368	D3YYY8	Arhgef26	GQGtFDGEENAVLYQNYK	(K)	(E)	T368t	20.99	20.99	9.801	3	1	1	0	96.5	3	3	533000000	20.99	20.99	91.1	Protein Arhgef26
D3YYY8_S120s _1_0_120_123	D3YYY8	Arhgef26	SPLVSYAAsGGSPKSTSNGTVASPAALLSR	(K)	(A)	S120s	19.89	19.89	0	11	1	0	1	76.4	3	4	128000000	19.89	19.89	82.3	Protein Arhgef26
D3YYY8_T23t _1_0_22_23	D3YYY8	Arhgef26	RStPPLQLLSR	(R)	(S)	T23t	11.29	11.29	0	3	1	0	1	92.6	2	3	70600000	11.29	11.29	59.1	Protein Arhgef26
D3YYY8_S302s _1_1_302_302	D3YYY8	Arhgef26	SMVEGLGAPLGHEGEEGEVDNDMDsPGSLRR	(R)	(G)	S302s	14.58	14.58	3.162	3	1	1	0	78.5	1	4	11400000	14.58	14.58	69.9	Protein Arhgef26
D3YYY8_S112s _1_1_112_112	D3YYY8	Arhgef26	RPKsPLVSYAASGGSPK	(R)	(S)	S112s	9.14	9.14	2.297	5	1	1	0	53.6	1	4	12200000	9.14	9.14	56.6	Protein Arhgef26
D3YYY8_S264s _1_1_264_264	D3YYY8	Arhgef26	SNsQNVESHRR	(K)	(L)	S264s	10.76	10.76	2.52	3	1	1	0	92.5	3	3	83800000	10.76	10.76	76.9	Protein Arhgef26
G5E8P2_S757s _1_1_757_757	G5E8P2	Arhgef28	sVPGTTLESFR	(R)	(R)	S757s	9.35	4.26	3.466	4	1	1	0	96.1	2	2	49400000	4.26	3.47	72.6	Rho guanine nucleotide exchange factor 28
G5E8P2_S557s _1_1_557_557	G5E8P2	Arhgef28	SYsCSSPK	(R)	(I)	S557s	11.71	11.71	2.096	5	1	1	0	94.4	1	2	351000000	11.71	5.56	88.3	Rho guanine nucleotide exchange factor 28
G5E8P2_S587s _1_1_587_587	G5E8P2	Arhgef28	SYsFQEPPGEK	(R)	(R)	S587s	11.32	9.07	2.293	3	1	1	0	59.3	1	3	57300000	9.07	10.33	72.9	Rho guanine nucleotide exchange factor 28
G5E8P2_S1535s _1_1_1535_1535	G5E8P2	Arhgef28	QRsLPAVFSPGSK	(R)	(E)	S1535s	16.05	16.05	4.542	3	1	1	0	85.3	4	3	243000000	16.05	16.05	78.5	Rho guanine nucleotide exchange factor 28
G5E8P2_S534s _1_0_532_536	G5E8P2	Arhgef28	TEsLSLSSTLHSK	(R)	(E)	S534s	9.84	6.45	0	7	1	0	1	93.5	1	3	18800000	6.45	4.32	73.9	Rho guanine nucleotide exchange factor 28
G5E8P2_S772s _1_1_772_772	G5E8P2	Arhgef28	AVTsLESEGDSWR	(R)	(S)	S772s	11.71	11.71	1.138	4	1	1	0	73.4	2	2	58400000	11.71	11.71	67.2	Rho guanine nucleotide exchange factor 28
G5E8P2_S314s _1_0_312_314	G5E8P2	Arhgef28	NLESGRSPsEEEEDAK	(R)	(S)	S314s	17.33	17.33	0.847	3	1	0	1	96.5	3	3	3010000000	17.33	17.33	83.7	Rho guanine nucleotide exchange factor 28
G5E8P2_Y1381yS1382sS1392s_3_3_1381_1392	G5E8P2	Arhgef28	LLysLQAALTIQDsHIEIHK	(R)	(L)	Y1381y S1382s S1392s	7.11	2.97	5.987	4	3	3	0	100	1	4	21800000	2.97	2.64	50	Rho guanine nucleotide exchange factor 28
G5E8P2_S1604s _1_0_1604_1606	G5E8P2	Arhgef28	TSEsPTELK	(R)	(I)	S1604s	7.96	3.69	0.447	4	1	0	1	60.9	1	2	156000000	3.69	7.96	75.7	Rho guanine nucleotide exchange factor 28
G5E8P2_S478s _1_0_476_478	G5E8P2	Arhgef28	SSsLDALVADSEGEGGSEPPICYAVGSQSSPR	(R)	(T)	S478s	22.55	21.26	0	9	1	0	1	100	3	3	164000000	21.26	19.99	86	Rho guanine nucleotide exchange factor 28
G5E8P2_S512s _1_1_512_512	G5E8P2	Arhgef28	TGLPsGDELDSFETNTEPDCNISR	(R)	(T)	S512s	15.54	15.54	1.135	6	1	1	0	62.6	1	3	20400000	15.54	15.54	72.9	Rho guanine nucleotide exchange factor 28
G5E8P2_S518s _1_1_518_518	G5E8P2	Arhgef28	TGLPSGDELDsFETNTEPDCNISR	(R)	(T)	S518s	18.55	18.55	1.117	6	1	1	0	89.8	1	3	13700000	18.55	18.55	71.3	Rho guanine nucleotide exchange factor 28
G5E8P2_S309sS314s_2_0_309_314	G5E8P2	Arhgef28	NLEsGRSPsEEEEDAK	(R)	(S)	S309s S314s	4.14	4.14	0	3	2	0	2	90.4	1	3	787000	4.14	4.14	74.4	Rho guanine nucleotide exchange factor 28
Q91X46-2_S53s _1_0_52_53	Q91X46-2	Arhgef3	VTsLANLIPPVK	(R)	(T)	S53s	10.15	4.6	0	2	1	0	1	94.3	1	3	11600000	4.6	9.73	90.4	Isoform 2 of Rho guanine nucleotide exchange factor 3
Q8BW86_S690s _1_0_689_690	Q8BW86	Arhgef33	SATsPASSSGAYKLEAAQAQAHGK	(K)	(A)	S690s	13.87	13.87	1.098	7	1	0	1	96.7	1	4	81400000	13.87	13.87	62.1	Rho guanine nucleotide exchange factor 33
Q8BW86_S717s _1_1_717_717	Q8BW86	Arhgef33	sLKEFPRTPPAEGVAPR	(R)	(L)	S717s	7.41	7.41	7.408	2	1	1	0	79.8	1	3	13200000	7.41	7.41	52.4	Rho guanine nucleotide exchange factor 33
Q8BW86_S148s _1_0_145_148	Q8BW86	Arhgef33	KAQKEEHGAQAGPASAPAPGSAPTQGsPFR	(K)	(S)	S148s	26.29	26.29	0	4	1	0	1	97.2	2	5	784000000	26.29	25.23	90.6	Rho guanine nucleotide exchange factor 33
Q8BW86_S740s _1_0_739_741	Q8BW86	Arhgef33	SsSGGRAPLKVER	(R)	(A)	S740s	7.13	4.33	0	3	1	0	1	82.7	1	4	21600000	4.33	4.33	50	Rho guanine nucleotide exchange factor 33
E9PYK8_S1277s _1_1_1277_1277	E9PYK8	Arhgef4	TTITSPEsPHLPR	(K)	(R)	S1277s	18.01	18.01	1.805	5	1	1	0	85.8	2	3	416000000	18.01	18.01	91.4	Rho guanine nucleotide exchange factor 4
E9PYK8_S1008s _1_1_1008_1008	E9PYK8	Arhgef4	RRsEPTIR	(R)	(R)	S1008s	5.49	5.49	5.492	2	1	1	0	84.7	1	3	152000000	5.49	5.49	51.9	Rho guanine nucleotide exchange factor 4
E9PYK8_S832sS846s_2_2_832_846	E9PYK8	Arhgef4	VPHsPCQGEPPLHHVHQsVSLETK	(R)	(S)	S832s S846s	4.86	4.86	1.965	4	2	2	0	83.6	1	4	11800000	4.86	4.86	49.9	Rho guanine nucleotide exchange factor 4
E9PYK8_S848s _1_0_832_848	E9PYK8	Arhgef4	VPHSPCQGEPPLHHVHQSVsLETK	(R)	(S)	S848s	5.03	5.03	0.326	4	1	0	1	73.7	1	4	85400000	5.03	2.56	55.5	Rho guanine nucleotide exchange factor 4
E9PYK8_S307s _1_1_307_307	E9PYK8	Arhgef4	AHsIASFPLGCPK	(R)	(E)	S307s	16.23	16.23	3.746	2	1	1	0	81.8	1	3	85700000	16.23	16.23	74.2	Rho guanine nucleotide exchange factor 4
E9PYK8_S208s _1_1_208_208	E9PYK8	Arhgef4	HCELGQsWPQIHIR	(R)	(T)	S208s	17.73	17.73	99	1	1	1	0	94.6	2	4	122000000	17.73	17.73	74.4	Rho guanine nucleotide exchange factor 4
E9PYK8_S279s _1_0_279_280	E9PYK8	Arhgef4	CHQsTPENLGANAKPPQGYLCWQVK	(K)	(T)	S279s	18.63	18.63	0	3	1	0	1	56.3	1	5	14200000	18.63	18.63	72	Rho guanine nucleotide exchange factor 4
S4R189_S1415s _1_1_1415_1415	S4R189	Arhgef40	TLsALLTGR	(R)	(A)	S1415s	4.57	4.51	4.573	3	1	1	0	100	1	2	641000	4.51	4.57	62.3	Rho guanine nucleotide exchange factor 40
S4R189_S1089s _1_1_1089_1089	S4R189	Arhgef40	sISAQQR	(R)	(L)	S1089s	8.49	8.49	8.488	2	1	1	0	80.1	1	2	127000000	8.49	8.49	72.4	Rho guanine nucleotide exchange factor 40
S4R189_S415s _1_0_415_417	S4R189	Arhgef40	QQEVLVSLPsPSEQEPAECSLVK	(R)	(E)	S415s	18.03	18.03	0	4	1	0	1	100	2	3	3260000000	18.03	18.03	77.6	Rho guanine nucleotide exchange factor 40
S4R189_S968s _1_1_968_968	S4R189	Arhgef40	IQQQLGEEAsPR	(R)	(S)	S968s	16.41	12.65	99	1	1	1	0	95.5	3	2	225000000	12.65	12.7	89.4	Rho guanine nucleotide exchange factor 40
S4R189_T371t _1_1_371_371	S4R189	Arhgef40	RtGKGNR	(R)	(R)	T371t	4.26	0.8	99	1	1	1	0	100	1	2	5690000	0.8	0.8	57.7	Rho guanine nucleotide exchange factor 40
S4R189_S1494s _1_1_1494_1494	S4R189	Arhgef40	NSPSLQPPsPGSSTPALTSGGILGLSR	(R)	(Q)	S1494s	17.21	14.61	1.688	9	1	1	0	91.8	1	3	65900000	14.61	14.14	79.4	Rho guanine nucleotide exchange factor 40
E9Q7D5_S722s _1_0_720_722	E9Q7D5	Arhgef5	RHSYsHIVER	(K)	(D)	S722s	5.55	5.55	0	3	1	0	1	91.7	1	4	21600000	5.55	5.55	52.2	Protein Arhgef5
E9Q7D5_S138s _1_1_138_138	E9Q7D5	Arhgef5	LSRTIAAPELLACAVQEEWLDIPsK	(R)	(L)	S138s	4.59	2.93	4.59	3	1	1	0	91.2	1	5	74600000	2.93	4.59	40.6	Protein Arhgef5
F6WMJ3_S248s _1_1_248_248	F6WMJ3	Arhgef6	EIKPSERPLsPK	(R)	(A)	S248s	11.38	6.12	2.553	2	1	1	0	94	6	3	8420000000	6.12	6.29	81.3	Rho guanine nucleotide exchange factor 6
F6WMJ3_S663s _1_1_663_663	F6WMJ3	Arhgef6	KAsEEEYVIR	(R)	(K)	S663s	13.57	13.57	7.079	2	1	1	0	96.8	4	2	3840000000	13.57	7.08	83.8	Rho guanine nucleotide exchange factor 6
F6WMJ3_S511s _1_1_511_511	F6WMJ3	Arhgef6	MsGFMYQGK	(R)	(I)	S511s	15.43	15.43	10.019	2	1	1	0	87.4	7	2	538000000	15.43	14.67	87.8	Rho guanine nucleotide exchange factor 6
F6WMJ3_S703s _1_1_703_703	F6WMJ3	Arhgef6	KDsVPQVLLPEEEKLIIEETR	(R)	(S)	S703s	20.46	20.46	9.658	2	1	1	0	91.3	7	4	2890000000	20.46	20.46	84.6	Rho guanine nucleotide exchange factor 6
Q9ES28_S25s _1_1_25_25	Q9ES28	Arhgef7	TIsDPEVFLQASLK	(K)	(D)	S25s	19.16	19.16	2.18	3	1	1	0	77	2	3	7300000	19.16	19.16	89.5	Rho guanine nucleotide exchange factor 7
Q9ES28_S673s _1_1_673_673	Q9ES28	Arhgef7	KPsDEEFAVR	(R)	(K)	S673s	11.44	8.26	99	1	1	1	0	97	10	2	14100000000	8.26	9.31	87.4	Rho guanine nucleotide exchange factor 7
Q9ES28_S228s _1_1_228_228	Q9ES28	Arhgef7	EIKPSEKPVsPK	(R)	(S)	S228s	12.63	7.7	4.733	2	1	1	0	86.5	5	3	25200000000	7.7	8.87	85.4	Rho guanine nucleotide exchange factor 7
Q9ES28_S682s _1_1_682_682	Q9ES28	Arhgef7	sTAALEEDAQILK	(K)	(V)	S682s	11.76	11.76	1.138	2	1	1	0	79.1	2	2	8350000	11.76	11.76	69.1	Rho guanine nucleotide exchange factor 7
Q9ES28_S497s _1_1_497_497	Q9ES28	Arhgef7	MsGFIYQGKLPTTGMTITK	(R)	(L)	S497s	17.5	13.99	4.818	6	1	1	0	89.5	11	4	10400000000	13.99	14.45	83.7	Rho guanine nucleotide exchange factor 7
Q9ES28_S371s _1_0_371_372	Q9ES28	Arhgef7	GAsSPGILVLTTGLSK	(K)	(P)	S371s	13.28	13.28	0.607	5	1	0	1	55.3	1	3	2210000	13.28	13.28	69.5	Rho guanine nucleotide exchange factor 7
Q9ES28_S776s _1_1_776_776	Q9ES28	Arhgef7	KEsAPQVLLPEEEK	(R)	(I)	S776s	17.94	17.94	99	1	1	1	0	73.9	5	3	861000000	17.94	17.94	84	Rho guanine nucleotide exchange factor 7
Q9ES28_S236s _1_1_236_236	Q9ES28	Arhgef7	SGTLKsPPK	(K)	(G)	S236s	8.65	5.98	1.601	3	1	1	0	100	8	2	4380000000	5.98	4.69	79.5	Rho guanine nucleotide exchange factor 7
Q9ES28_S132sS135s_2_2_132_135	Q9ES28	Arhgef7	IKsFDsLGSQSSHSR	(R)	(T)	S132s S135s	7.82	7.82	1.822	6	2	2	0	77.9	1	3	256000000	7.82	7.82	59.4	Rho guanine nucleotide exchange factor 7
Q9ES28_S750s _1_0_750_753	Q9ES28	Arhgef7	LEPSDLsEDSEYDSIWTAHSYR	(R)	(M)	S750s	23.64	23.64	0	8	1	0	1	93.7	3	3	596000000	23.64	23.64	78.4	Rho guanine nucleotide exchange factor 7
Q9ES28_S132s _1_1_132_132	Q9ES28	Arhgef7	IKsFDSLGSQSSHSR	(R)	(T)	S132s	13.06	13.06	1.25	6	1	1	0	86.3	3	3	132000000	13.06	13.06	78.2	Rho guanine nucleotide exchange factor 7
Q9ES28_S155s _1_1_155_155	Q9ES28	Arhgef7	LLQSQYRsLDMTDNTNSQLVVR	(K)	(A)	S155s	19.89	19.89	1.18	6	1	1	0	83.8	11	4	2010000000	19.89	19.89	89	Rho guanine nucleotide exchange factor 7
Q9ES28_S731s _1_0_730_731	Q9ES28	Arhgef7	QTLNSTWQGTDLMHNHVLADDDQSsLDSLGR	(R)	(R)	S731s	18.81	18.81	0	7	1	0	1	96.5	1	4	83300000	18.81	18.81	82.6	Rho guanine nucleotide exchange factor 7
Q9ES28_S830s _1_1_830_830	Q9ES28	Arhgef7	sLEEEQR	(K)	(A)	S830s	5.84	0.57	99	1	1	1	0	69.8	1	2	4220000	0.57	1.13	81.4	Rho guanine nucleotide exchange factor 7
B1AXI6_S546s _1_1_546_546	B1AXI6	Arhgef9	RSQsPFWQNFSR	(K)	(L)	S546s	10.34	10.34	1.112	3	1	1	0	70.1	1	3	60100000	10.34	10.34	53.1	Rho guanine nucleotide exchange factor 9
E9QAQ7_S1184s _1_1_1184_1184	E9QAQ7	Arid1a	SNsVGIQDAFPDGSDPTFQK	(R)	(R)	S1184s	14.11	14.11	1.128	4	1	1	0	92.3	5	4	435000000	14.11	14.11	82	AT-rich interactive domain-containing protein 1A
E9QAQ7_T1878t _1_1_1878_1878	E9QAQ7	Arid1a	IELLPSRPYVPCPtPPRK	(K)	(H)	T1878t	14.32	14.32	3.186	3	1	1	0	89.4	2	4	781000000	14.32	14.32	80.4	AT-rich interactive domain-containing protein 1A
E9QAQ7_S697s _1_0_697_699	E9QAQ7	Arid1a	GPsPSPVGSPASVAQSR	(R)	(S)	S697s	14.15	7.57	0.624	5	1	0	1	100	3	2	184000000	7.57	7.57	86.9	AT-rich interactive domain-containing protein 1A
E9QAQ7_S1760sT1764t_2_2_1760_1764	E9QAQ7	Arid1a	VYsPAHtEEEEEEHLDPK	(K)	(L)	S1760s T1764t	14.27	11.36	2.269	3	2	2	0	86	1	3	19900000	11.36	11.06	75.6	AT-rich interactive domain-containing protein 1A
E9QAQ7_S773s _1_0_764_773	E9QAQ7	Arid1a	NPQMPQYTSPQPGSALsPR	(R)	(Q)	S773s	15.59	15.59	0	5	1	0	1	82.6	1	3	258000000	15.59	15.59	85.8	AT-rich interactive domain-containing protein 1A
E9QAQ7_T1079tS1091sS1092s_3_1_1079_1092	E9QAQ7	Arid1a	WRELAtNLNVGTSSSAAssLK	(K)	(K)	T1079t S1091s S1092s	5.95	1.05	0.577	7	3	1	2	97.8	1	3	13100000	1.05	4.6	68.7	AT-rich interactive domain-containing protein 1A
E9QAQ7_S384s _1_0_383_384	E9QAQ7	Arid1a	TPQSSsPMDQMGK	(R)	(M)	S384s	9.38	9.38	0	4	1	0	1	100	4	2	241000000	9.38	9.38	65.1	AT-rich interactive domain-containing protein 1A
E9QAQ7_S365s _1_1_365_365	E9QAQ7	Arid1a	SHHAPMsPGSSGGGGQPLAR	(R)	(T)	S365s	20.3	20.3	5.24	4	1	1	0	95.2	4	3	209000000	20.3	20.3	85.5	AT-rich interactive domain-containing protein 1A
E9Q4N7_S1757s _1_0_1756_1757	E9Q4N7	Arid1b	SsPALAAPDASVDPK	(K)	(E)	S1757s	20	14.12	1.042	3	1	0	1	100	2	2	804000000	14.12	13.59	86	Protein Arid1b
E9Q4N7_S1550s _1_1_1550_1550	E9Q4N7	Arid1b	APsPASFQR	(R)	(S)	S1550s	9.53	6.54	1.49	2	1	1	0	93.5	3	2	1140000000	6.54	4.15	77.7	Protein Arid1b
E9Q4N7_T457t_1_0_454_457	E9Q4N7	Arid1b	SHPAmSPGtPGPTmGR	(R)	(S)	M453m T457t M462m	9.25	9.25	0	4	1	0	1	98.8	2	3	59500000	9.25	9.25	54.4	Protein Arid1b
E9Q4N7_S1563s _1_1_1563_1563	E9Q4N7	Arid1b	MsPSKSPFLPTMK	(R)	(M)	S1563s	12.71	12.71	1.553	4	1	1	0	91.1	2	3	86300000	12.71	12.71	78.2	Protein Arid1b
F8VPQ2_S807s _1_1_807_807	F8VPQ2	Arid4a	DLsLELIK	(K)	(I)	S807s	9.19	4.21	99	1	1	1	0	63.1	2	2	27000000	4.21	2.81	68.3	Protein Arid4a
F8VPQ2_S844s _1_0_843_845	F8VPQ2	Arid4a	NFSsTEDDIDPYEK	(K)	(E)	S844s	14.38	12.39	0	4	1	0	1	69.7	1	3	11500000	12.39	13.12	77.9	Protein Arid4a
F8VPQ2_S867s _1_1_867_867	F8VPQ2	Arid4a	ILGQQsPEKK	(K)	(L)	S867s	12.45	12.45	99	1	1	1	0	87.8	4	3	391000000	12.45	12.45	79	Protein Arid4a
F8VPQ2_S1149s _1_0_1148_1149	F8VPQ2	Arid4a	SPARTsPHIK	(R)	(D)	S1149s	7.37	7.37	0	3	1	0	1	91.9	1	4	5130000	7.37	7.56	56.5	Protein Arid4a
F8VPQ2_S545s _1_1_545_545	F8VPQ2	Arid4a	KPEDSERDsDEEEEK	(K)	(S)	S545s	15.73	15.73	2.501	2	1	1	0	96.7	2	3	64400000	15.73	15.73	85	Protein Arid4a
F8VPQ2_S843sT845t_2_0_843_845	F8VPQ2	Arid4a	NFsStEDDIDPYEK	(K)	(E)	S843s T845t	6.06	5.4	0	4	2	0	2	53.4	1	3	1860000	5.4	6.04	52.8	Protein Arid4a
F8VPQ2_S541sS545s_2_2_541_545	F8VPQ2	Arid4a	KPEDsERDsDEEEEK	(K)	(S)	S541s S545s	6.03	6.03	99	2	2	2	0	100	1	3	24300000	6.03	6.03	48.4	Protein Arid4a
A2CG63_S830s _1_1_830_830	A2CG63	Arid4b	YCsADECLQTGSPGKKEDR	(R)	(T)	S830s	15.43	15.43	4.033	4	1	1	0	100	1	4	4290000	15.43	15.43	68.4	AT-rich interactive domain-containing protein 4B
A2CG63_S431s _1_1_431_431	A2CG63	Arid4b	VKEEsETEIK	(K)	(E)	S431s	12.85	12.85	2.148	2	1	1	0	97.1	1	3	9290000	12.85	12.85	79.7	AT-rich interactive domain-containing protein 4B
A2CG63_S473s _1_1_473_473	A2CG63	Arid4b	sLLECIPAQSDEEK	(K)	(E)	S473s	18.77	18.77	16.272	2	1	1	0	77.6	1	3	5300000	18.77	18.77	82.5	AT-rich interactive domain-containing protein 4B
A2CG63_S295sS296s_2_2_295_296	A2CG63	Arid4b	EKEDNssEEEEEIEPFPEER	(K)	(E)	S295s S296s	6.95	6.95	99	2	2	2	0	93.7	1	3	3470000	6.95	6.95	45.1	AT-rich interactive domain-containing protein 4B
A2CG63_S778s _1_1_778_778	A2CG63	Arid4b	TVSKsPER	(K)	(L)	S778s	7.15	2.29	1.137	3	1	1	0	71.4	2	3	175000000	2.29	3.43	74.1	AT-rich interactive domain-containing protein 4B
A2CG63_S839s _1_0_837_839	A2CG63	Arid4b	YCSADECLQTGsPGKKEDR	(R)	(T)	S839s	16.05	16.05	0	4	1	0	1	83.1	2	4	103000000	16.05	16.05	72.8	AT-rich interactive domain-containing protein 4B
A2CG63_S482s _1_1_482_482	A2CG63	Arid4b	SLLECIPAQsDEEK	(K)	(E)	S482s	16.68	16.68	16.679	2	1	1	0	93.2	1	3	36800000	16.68	16.68	78.7	AT-rich interactive domain-containing protein 4B
A2CG63_S1192s _1_1_1192_1192	A2CG63	Arid4b	VQsPGKGGR	(R)	(N)	S1192s	6.97	3.24	99	1	1	1	0	76.2	1	3	45100000	3.24	1.47	83.4	AT-rich interactive domain-containing protein 4B
Q3U108-3_S35s _1_0_33_37	Q3U108-3	Arid5a	SQsPTQLQDSPEAGGEQEEEQAFLVSLYK	(R)	(F)	S35s	5.98	5.98	0	6	1	0	1	59.6	1	4	1010000	5.98	5.98	46	Isoform 3 of AT-rich interactive domain-containing protein 5A
Q8BM75_S1032s _1_1_1032_1032	Q8BM75	Arid5b	AVsPLDPAK	(R)	(E)	S1032s	10.54	6.6	99	1	1	1	0	53.4	2	2	197000000	6.6	5.98	76	AT-rich interactive domain-containing protein 5B
Q8BM75_S266s _1_0_264_266	Q8BM75	Arid5b	RDSFsGSKDPNNNCDGK	(R)	(V)	S266s	13.07	13.07	0	3	1	0	1	93.5	2	4	288000000	13.07	8.51	70.1	AT-rich interactive domain-containing protein 5B
Q8BM75_S585s _1_1_585_585	Q8BM75	Arid5b	QEAKPCCFTEsPEK	(K)	(D)	S585s	8.42	8.42	2.307	2	1	1	0	92.8	1	3	4430000	8.42	8.42	60	AT-rich interactive domain-containing protein 5B
Q8BM75_S544s _1_1_544_544	Q8BM75	Arid5b	GLAPLLPsPPLPPEK	(K)	(D)	S544s	13.13	13.13	99	1	1	1	0	51.8	1	3	7530000	13.13	13.13	71.3	AT-rich interactive domain-containing protein 5B
Q640N2_S328s _1_1_328_328	Q640N2	Arl13b	EALSQQLDsEDEQDQRGSESGENSK	(R)	(K)	S328s	18.77	18.77	5.956	5	1	1	0	94.2	2	4	176000000	18.77	18.77	87.2	ADP-ribosylation factor-like protein 13B
Q8BIX3_S179s _1_0_178_179	Q8BIX3	Arl14ep	ATsAASDRQIIPAK	(K)	(S)	S179s	10.29	10.29	0	3	1	0	1	73.2	3	3	43800000	10.29	10.29	69.6	ARL14 effector protein
Q9D0J4_S45s _1_1_45_45	Q9D0J4	Arl2	KFNGEDVDTIsPTLGFNIK	(K)	(T)	S45s	22.06	14.31	2.35	3	1	1	0	95.6	5	3	1090000000	14.31	19.36	89	ADP-ribosylation factor-like protein 2
Q9WUL7_T46t _1_1_46_46	Q9WUL7	Arl3	QLASEDISHItPTQGFNIK	(K)	(S)	T46t	24.98	25.77	3.028	4	1	1	0	97.4	4	3	356000000	25.77	25.77	96.3	ADP-ribosylation factor-like protein 3
Q9JM93_S140s _1_1_140_140	Q9JM93	Arl6ip4	sAGEDNDGPVLTDEQK	(R)	(S)	S140s	16.98	16.98	14.281	2	1	1	0	66.2	1	3	125000000	16.98	16.98	82	ADP-ribosylation factor-like protein 6-interacting protein 4
Q9JM93_S43s _1_1_43_43	Q9JM93	Arl6ip4	sQGHKAGSASGVEER	(R)	(S)	S43s	4.3	4.3	4.298	3	1	1	0	97.7	1	3	196000000	4.3	4.3	53.5	ADP-ribosylation factor-like protein 6-interacting protein 4
Q8BH07_S80s _1_1_80_80	Q8BH07	Arl6ip6	VGDGsPVLPDK	(R)	(R)	S80s	7.71	6.47	99	1	1	1	0	83.9	1	3	15600000	6.47	7.71	48.9	ADP-ribosylation factor-like protein 6-interacting protein 6
Q9CQW2_Y94y _1_1_94_94	Q9CQW2	Arl8b	GVNAIVyMIDAADREKIEASR	(R)	(N)	Y94y	4.85	1.32	4.852	2	1	1	0	81.3	1	4	9610000	1.32	1.55	54.5	ADP-ribosylation factor-like protein 8B
Q9D7A8_S189s _1_1_189_189	Q9D7A8	Armc1	IRsDLKAEALASAIASTK	(R)	(V)	S189s	20.29	20.29	10.145	4	1	1	0	73.5	1	4	18300000	20.29	20.29	83.5	Armadillo repeat-containing protein 1
Q9D0L7_S43s _1_1_43_43	Q9D0L7	Armc10	sAEDLTDGSYDDILNAEQLKK	(R)	(L)	S43s	26.29	26.29	3.966	4	1	1	0	94.9	21	3	18000000000	26.29	26.29	91.2	Armadillo repeat-containing protein 10
Q9D0L7_T71t _1_1_71_71	Q9D0L7	Armc10	KLLYLLEStDDPVITEK	(K)	(A)	T71t	4.15	1.59	4.154	4	1	1	0	93.3	1	3	47700000	1.59	4.15	61.6	Armadillo repeat-containing protein 10
Q8BTB2_T47t _1_1_47_47	Q8BTB2	Armc2	TQRPFtPR	(R)	(E)	T47t	7.69	3.75	3.038	2	1	1	0	76.4	1	3	28000000	3.75	4.12	85.9	Armadillo repeat-containing protein 2
B2RY50_T163tY164y_2_2_163_164	B2RY50	Armc4	DKEtyMKRK	(K)	(V)	T163t Y164y	4.29	0.38	99	2	2	2	0	96	1	3	8630000	0.38	1.03	43.7	Armadillo repeat-containing protein 4
G3X920_S512s _1_0_512_513	G3X920	Armc8	SLsTEQLFR	(R)	(L)	S512s	13.17	6.31	1.093	3	1	0	1	82.3	1	2	25100000	6.31	5.04	85.7	Armadillo repeat containing 8, isoform CRA_b
Q6A058_S353s _1_0_353_354	Q6A058	Armcx2	TAsTEVMQVPR	(R)	(V)	S353s	14.05	14.05	1.082	3	1	0	1	93	2	2	145000000	14.05	14.05	88.4	Armadillo repeat-containing X-linked protein 2
Q8BHS6_S61s _1_1_61_61	Q8BHS6	Armcx3	YNDWsDDDDDSNESK	(R)	(S)	S61s	18.5	18.5	5.004	4	1	1	0	100	5	2	2000000000	18.5	18.5	84.7	Armadillo repeat-containing X-linked protein 3
Q8BHS6_S61sS67s_2_2_61_67	Q8BHS6	Armcx3	YNDWsDDDDDsNESK	(R)	(S)	S61s S67s	8.23	8.23	3.28	4	2	2	0	85.6	1	3	73100000	8.23	8.23	67.4	Armadillo repeat-containing X-linked protein 3
E9PWM3_S252s _1_1_252_252	E9PWM3	Armcx4	TQsEARLDAAVDTK	(R)	(E)	S252s	8.25	8.25	1.135	3	1	1	0	73.9	1	3	4790000	8.25	8.25	65.7	Protein Armcx4
Q3UZB0_S24s _1_1_24_24	Q3UZB0	Armcx5	AREESGASSKPGTNsPANAK	(K)	(G)	S24s	13.51	9.77	3.509	5	1	1	0	91	1	4	6990000	9.77	8.51	76.5	Armadillo repeat-containing X-linked protein 5
Q61324_S123s _1_0_123_124	Q61324	Arnt2	sTDGAYKPSFLTEQELK	(K)	(H)	S123s	15.51	14.67	0	5	1	0	1	84	2	4	33100000	14.67	13.77	80.2	Aryl hydrocarbon receptor nuclear translocator 2
Q61324_S479s _1_1_479_479	Q61324	Arnt2	DGLSSYDLSQVPVPNLPAGVHEAGKsVEK	(R)	(A)	S479s	24	24	7.432	5	1	1	0	87	1	5	46800000	24	24	92.8	Aryl hydrocarbon receptor nuclear translocator 2
Q9WTL8-4_T44t_1_0_42_44	Q9WTL8-4	Arntl	RKGSAtDYQESmDTDKDDPHGR	(K)	(L)	T44t M50m	15.82	15.82	0	5	1	0	1	78.7	2	5	53900000	15.82	15.82	69.1	Isoform 4 of Aryl hydrocarbon receptor nuclear translocator-like protein 1
Q9WTL8-4_S78s _1_1_78_78	Q9WTL8-4	Arntl	NAREAHsQIEK	(K)	(R)	S78s	5.39	5.39	99	1	1	1	0	93.3	2	3	386000000	5.39	5.39	75	Isoform 4 of Aryl hydrocarbon receptor nuclear translocator-like protein 1
Q9R0Q6_T183t _1_0_182_183	Q9R0Q6	Arpc1a	EVDEKPAStPWGSK	(K)	(M)	T183t	7.86	7.86	0.823	3	1	0	1	95.9	1	3	33600000	7.86	7.86	62.4	Actin-related protein 2/3 complex subunit 1A
Q9R0Q6_S292s _1_1_292_292	Q9R0Q6	Arpc1a	LDVPKQsIQR	(K)	(N)	S292s	4.55	4.55	99	1	1	1	0	88.6	1	3	12400000	4.55	4.55	54.2	Actin-related protein 2/3 complex subunit 1A
Q9R0Q6_S298s _1_1_298_298	Q9R0Q6	Arpc1a	NMsAMER	(R)	(F)	S298s	9.5	9.5	99	1	1	1	0	88.6	2	2	787000000	9.5	9.5	75.6	Actin-related protein 2/3 complex subunit 1A
Q9WV32_S310s _1_0_310_311	Q9WV32	Arpc1b	KAsSEGGAATGAGLDSLHK	(K)	(N)	S310s	18.28	18.28	0	4	1	0	1	91.1	1	4	27900000	18.28	18.28	78.8	Actin-related protein 2/3 complex subunit 1B
Q9WV32_T317t _1_1_317_317	Q9WV32	Arpc1b	KASSEGGAAtGAGLDSLHK	(K)	(N)	T317t	6.79	6.79	1.287	4	1	1	0	69	1	3	7220000	6.79	6.79	52.3	Actin-related protein 2/3 complex subunit 1B
Q9JM76_Y47y _1_1_47_47	Q9JM76	Arpc3	DTDIVDEAIyYFK	(K)	(A)	Y47y	21.4	21.4	3.14	3	1	1	0	92	1	3	7430000	21.4	18.64	90.8	Actin-related protein 2/3 complex subunit 3
P59999_S43s _1_0_42_43	P59999	Arpc4	HNKPEVEVRSsK	(R)	(E)	S43s	6.25	6.25	0	2	1	0	1	72.6	2	4	37200000	6.25	6.25	54.4	Actin-related protein 2/3 complex subunit 4
Q9CPW4_S8s _1_0_7_8	Q9CPW4	Arpc5	SKNTVSsAR	(M)	(F)	S8s	9.33	6.48	0	4	1	0	1	97	1	2	17600000	6.48	4.45	45.5	Actin-related protein 2/3 complex subunit 5
A3KGQ6_S90s _1_1_90_90	A3KGQ6	Arpc5l	VLTNFKsSEIEQAVQSLDR	(K)	(N)	S90s	17.31	13.67	1.12	4	1	1	0	74.5	2	3	142000000	13.67	17.31	86.1	Actin-related protein 2/3 complex subunit 5
A3KGQ6_S64s _1_1_64_64	A3KGQ6	Arpc5l	AFHAALRNsPINTKNQAVK	(R)	(E)	S64s	16.78	13.26	3.01	2	1	1	0	96.4	9	4	14400000000	13.26	12.26	82.4	Actin-related protein 2/3 complex subunit 5
P56212_S23s _1_0_22_23	P56212	Arpp19	VTsPEKAEEAK	(K)	(L)	S23s	13.65	13.65	0.75	2	1	0	1	100	3	2	1450000000	13.65	13.65	61.7	cAMP-regulated phosphoprotein 19
P56212_T94t _1_0_94_104	P56212	Arpp19	TEVTGDHIPtPQDLPQRKPSLVASK	(K)	(L)	T94t	18.01	11.52	1.092	5	1	0	1	86.7	2	5	101000000	11.52	18.01	83.1	cAMP-regulated phosphoprotein 19
P56212_S10s _1_1_10_10	P56212	Arpp19	SAEVPEAAsAEEQK	(M)	(E)	S10s	13.85	11.61	1.379	2	1	1	0	79.8	1	2	6780000	11.61	13.85	88	cAMP-regulated phosphoprotein 19
P56212_S2s _1_1_2_2	P56212	Arpp19	sAEVPEAASAEEQK	(M)	(E)	S2s	16.97	16.97	9.271	2	1	1	0	100	2	2	911000000	16.97	16.97	85.5	cAMP-regulated phosphoprotein 19
P56212-2_T7t _1_0_7_8	P56212-2	Arpp19	MEDKVtSPEKAEEAKLK	(M)	(A)	T7t	11.45	6.88	0	2	1	0	1	71.6	4	4	259000000	6.88	11.45	57.8	Isoform ARPP-16 of cAMP-regulated phosphoprotein 19
Q9DCB4_S381s _1_1_381_381	Q9DCB4	Arpp21	TAsFGGITVLTR	(K)	(G)	S381s	13	4.77	2.872	4	1	1	0	87.9	2	2	1260000000	4.77	5.82	81.3	cAMP-regulated phosphoprotein 21
Q9DCB4_S75s _1_0_74_75	Q9DCB4	Arpp21	SLAVCEESsAR	(R)	(S)	S75s	7.72	7.72	0	3	1	0	1	84.8	1	2	7340000	7.72	7.72	60.8	cAMP-regulated phosphoprotein 21
Q9DCB4-2_T87t _1_1_87_87	Q9DCB4-2	Arpp21	SGGESHQDQtL	(R)	(-)	T87t	14.27	14.27	14.265	3	1	1	0	94.3	1	2	96200000	14.27	14.27	81.3	Isoform 2 of cAMP-regulated phosphoprotein 21
Q9DCB4_S32s _1_1_32_32	Q9DCB4	Arpp21	SEsLDEEEKLELQR	(K)	(R)	S32s	15.3	15.3	2.76	2	1	1	0	100	7	2	10300000000	15.3	15.3	75.6	cAMP-regulated phosphoprotein 21
Q9DCB4_S361sS362s_2_2_361_362	Q9DCB4	Arpp21	AWssTDSDSSNR	(R)	(N)	S361s S362s	5.05	5.05	1.103	6	2	2	0	67.5	1	2	42000000	5.05	5.05	50.9	cAMP-regulated phosphoprotein 21
Q9DCB4_S137s _1_1_137_137	Q9DCB4	Arpp21	DCsQEYTDSTGIDLHGFLINTLK	(K)	(N)	S137s	25.06	25.06	2.346	6	1	1	0	98.7	3	3	301000000	25.06	25.06	93.9	cAMP-regulated phosphoprotein 21
Q9DCB4_S346s _1_0_345_349	Q9DCB4	Arpp21	QSsSETELRWPDHQR	(R)	(A)	S346s	10.57	5.22	0	4	1	0	1	86.6	2	3	190000000	5.22	10.57	64.8	cAMP-regulated phosphoprotein 21
Q9DCB4_S408s _1_1_408_408	Q9DCB4	Arpp21	TGsESSSSAGSSGSLSR	(K)	(T)	S408s	13	6.36	2.257	10	1	1	0	100	2	2	299000000	6.36	6.36	87.9	cAMP-regulated phosphoprotein 21
Q9DCB4-3_S257sS265s_2_0_256_265	Q9DCB4-3	Arpp21	RDNSsIDKEDNQsVCSQESLFLDNSR	(K)	(L)	S257s S265s	7.65	7.65	0.641	6	2	0	2	100	1	4	7370000	7.65	7.65	44.7	Isoform 3 of cAMP-regulated phosphoprotein 21
Q9DCB4_S362s _1_0_361_363	Q9DCB4	Arpp21	AWSsTDSDSSNRNLKPTMTK	(R)	(T)	S362s	15.09	12.83	0	8	1	0	1	95.8	3	4	490000000	12.83	15.09	83.4	cAMP-regulated phosphoprotein 21
Q9DCB4_S408sS416s_2_2_408_416	Q9DCB4	Arpp21	TGsESSSSAGsSGSLSR	(K)	(T)	S408s S416s	11.92	11.92	1.326	10	2	2	0	100	1	2	16700000	11.92	11.92	84.4	cAMP-regulated phosphoprotein 21
Q9DCB4_S413s _1_0_412_417	Q9DCB4	Arpp21	TGSESSSsAGSSGSLSR	(K)	(T)	S413s	15.42	15.42	0.75	10	1	0	1	83.9	2	3	376000000	15.42	15.42	79.4	cAMP-regulated phosphoprotein 21
Q9DCB4_S298sS301s_2_2_298_301	Q9DCB4	Arpp21	IFAHDsVCsQESLFLDNSR	(R)	(L)	S298s S301s	17.64	17.64	2.368	4	2	2	0	72.4	2	3	17000000	17.64	17.64	71.9	cAMP-regulated phosphoprotein 21
Q9DCB4-4_S257sS265s_2_0_256_265	Q9DCB4-4	Arpp21	RDNSsIDKEDNQsVCSQESLFLDNR	(K)	(A)	S257s S265s	9.73	9.73	0.25	5	2	0	2	85.5	1	4	55700000	9.73	9.73	56.1	Isoform 4 of cAMP-regulated phosphoprotein 21
Q9DCB4-4_S257s _1_0_256_257	Q9DCB4-4	Arpp21	RDNSsIDKEDNQSVCSQESLFLDNR	(K)	(A)	S257s	11.97	11.97	0	5	1	0	1	90.7	1	4	31200000	11.97	11.97	57.5	Isoform 4 of cAMP-regulated phosphoprotein 21
Q9DCB4_S257s _1_0_256_257	Q9DCB4	Arpp21	DNSsIDKEDNQNR	(R)	(M)	S257s	8.14	6.24	0	2	1	0	1	75.2	1	3	32800000	6.24	8.14	67.6	cAMP-regulated phosphoprotein 21
Q9DCB4_T17t _1_0_2_17	Q9DCB4	Arpp21	SEQGGLTPTILEEGQtEPESAPENGILK	(M)	(S)	T17t	14.92	14.92	0	5	1	0	1	91	1	3	157000000	14.92	14.92	74.6	cAMP-regulated phosphoprotein 21
J3QNU6_S413s _1_1_413_413	J3QNU6	Arrb1	DEEDDGTGsPHLNNR	(K)	(-)	S413s	20.13	20.13	1.199	2	1	1	0	92.5	24	3	27400000000	20.13	20.13	85.4	Beta-arrestin-1
Q99KN1_S121s _1_1_121_121	Q99KN1	Arrdc1	ASIDTPRFsK	(R)	(D)	S121s	6.59	6.59	1.185	3	1	1	0	83.4	1	3	26600000	6.59	6.59	60.9	Arrestin domain-containing protein 1
Q99KN1_T289t _1_1_289_289	Q99KN1	Arrdc1	APEATVTLPLFVGNIAVNQtPLSPCPGR	(K)	(E)	T289t	6.35	6.35	1.626	4	1	1	0	58.7	1	4	2990000	6.35	6.35	46.3	Arrestin domain-containing protein 1
Q9D668_S119s _1_0_119_126	Q9D668	Arrdc2	HEFPFSFQLPISLVTsFEGKHGSVR	(R)	(Y)	S119s	4.18	2.17	0.654	5	1	0	1	75.5	1	3	2400000	2.17	2.45	51.3	Arrestin domain-containing protein 2
Q3TYD4_Y432y _1_0_432_434	Q3TYD4	Arsg	LNHYKAFyITGGAK	(R)	(A)	Y432y	7.42	3.06	0	3	1	0	1	90.4	1	3	9140000	3.06	3.05	59.2	Arylsulfatase G
Q32KI9_S8s_1_0_5_8	Q32KI9	Arsi	mHALSGFsLVSLLSLGYLSWDWAK	(-)	(P)	M1m S8s	5.58	3.78	0	6	1	0	1	64.3	1	4	34600000	3.78	3.22	49	Arylsulfatase I
Q9D2L1_T68tS83s_2_2_68_83	Q9D2L1	Arsk	AHGtTFLNAYTNSPICCPsR	(R)	(A)	T68t S83s	4.99	3.29	3.288	6	2	2	0	76.1	1	4	12900000	3.29	2.03	45.8	Arylsulfatase K
P98203_S916s _1_1_916_916	P98203	Arvcf	TLGSDsTGDTSEK	(R)	(E)	S916s	13.51	13.51	1.179	6	1	1	0	69.2	3	2	66000000	13.51	13.51	80.4	Armadillo repeat protein deleted in velo-cardio-facial syndrome homolog
P98203_S871s _1_0_871_872	P98203	Arvcf	GTPSSGGFDDsTLPLVDK	(K)	(S)	S871s	16.96	16.96	0	5	1	0	1	92.3	1	3	87500000	16.96	16.96	80.7	Armadillo repeat protein deleted in velo-cardio-facial syndrome homolog
P98203_S345s _1_1_345_345	P98203	Arvcf	sPSVDSTRKEPR	(R)	(W)	S345s	12.18	6.96	3.367	4	1	1	0	91.9	16	3	945000000	6.96	6.96	71.4	Armadillo repeat protein deleted in velo-cardio-facial syndrome homolog
P98203_S864s _1_0_864_872	P98203	Arvcf	GTPsSGGFDDSTLPLVDK	(K)	(S)	S864s	13.04	13.04	0	5	1	0	1	93.1	2	3	123000000	13.04	13.04	73.5	Armadillo repeat protein deleted in velo-cardio-facial syndrome homolog
P98203_T862t _1_1_862_862	P98203	Arvcf	GtPSSGGFDDSTLPLVDK	(K)	(S)	T862t	16.66	16.66	1.252	5	1	1	0	90.3	1	3	36700000	16.66	16.66	84.5	Armadillo repeat protein deleted in velo-cardio-facial syndrome homolog
P98203_S350s _1_1_350_350	P98203	Arvcf	RSPSVDsTRK	(R)	(E)	S350s	6.45	6.45	1.409	4	1	1	0	88.9	2	4	30900000	6.45	6.45	56.1	Armadillo repeat protein deleted in velo-cardio-facial syndrome homolog
P98203_S914s _1_1_914_914	P98203	Arvcf	TLGsDSTGDTSEK	(R)	(E)	S914s	5.69	5.69	1.212	6	1	1	0	64.1	1	2	4660000	5.69	5.69	56.4	Armadillo repeat protein deleted in velo-cardio-facial syndrome homolog
P98203_T920t _1_0_920_921	P98203	Arvcf	RTLGSDSTGDtSEK	(R)	(E)	T920t	7.92	4.61	1.068	6	1	0	1	64.1	1	3	18600000	4.61	7.92	63.2	Armadillo repeat protein deleted in velo-cardio-facial syndrome homolog
P98203_T643t _1_1_643_643	P98203	Arvcf	DAEMDRNFDtLDLPK	(K)	(R)	T643t	19.35	16.54	99	1	1	1	0	91.8	8	3	605000000	16.54	16.54	90.8	Armadillo repeat protein deleted in velo-cardio-facial syndrome homolog
P98203_S205s _1_1_205_205	P98203	Arvcf	DIPSYGsLSR	(R)	(G)	S205s	14.43	10.33	2.501	4	1	1	0	82.2	1	2	433000000	10.33	7.81	82.8	Armadillo repeat protein deleted in velo-cardio-facial syndrome homolog
P98203_S607s _1_0_604_607	P98203	Arvcf	EVPGADRYQEAEPGIPGSTTsQRR	(K)	(R)	S607s	12.54	10.61	0	5	1	0	1	90.2	1	4	63200000	10.61	9.3	71.4	Armadillo repeat protein deleted in velo-cardio-facial syndrome homolog
P98203_S940s _1_0_940_943	P98203	Arvcf	APPPGPsRPSVR	(K)	(L)	S940s	6.46	3.66	0	2	1	0	1	62.2	3	3	582000000	3.66	3.77	62	Armadillo repeat protein deleted in velo-cardio-facial syndrome homolog
P98203_S347s _1_1_347_347	P98203	Arvcf	SPsVDSTRK	(R)	(E)	S347s	7.52	7.52	1.624	4	1	1	0	88.9	2	3	153000000	7.52	7.52	68.9	Armadillo repeat protein deleted in velo-cardio-facial syndrome homolog
O35085_S20s _1_0_18_22	O35085	Arx	SKsPTLLSSYCIDSILGR	(K)	(R)	S20s	15.57	15.57	0.044	7	1	0	1	72.9	1	3	94200000	15.57	15.57	77.9	Homeobox protein ARX
Q9QWY8_S732sS741s_2_2_732_741	Q9QWY8	Asap1	QDEMDEsDDDLDDKPsPIKK	(R)	(E)	S732s S741s	11.01	11.01	99	2	2	2	0	79.1	3	4	364000000	11.01	11.01	66.4	Arf-GAP with SH3 domain, ANK repeat and PH domain-containing protein 1
Q9QWY8_S928s _1_1_928_928	Q9QWY8	Asap1	TETSHHLsLDR	(K)	(T)	S928s	13.92	13.92	1.355	4	1	1	0	88.4	2	3	116000000	13.92	13.92	87.8	Arf-GAP with SH3 domain, ANK repeat and PH domain-containing protein 1
Q9QWY8_S854sS858s_2_2_854_858	Q9QWY8	Asap1	TLsDPPsPLPHGPPNK	(R)	(G)	S854s S858s	14.98	14.98	1.162	3	2	2	0	70	4	3	447000000	14.98	14.98	73	Arf-GAP with SH3 domain, ANK repeat and PH domain-containing protein 1
Q9QWY8_S732s _1_1_732_732	Q9QWY8	Asap1	QDEMDEsDDDLDDKPSPIK	(R)	(K)	S732s	21.05	21.05	10.156	2	1	1	0	100	9	3	1560000000	21.05	21.05	93.9	Arf-GAP with SH3 domain, ANK repeat and PH domain-containing protein 1
Q9QWY8_S9s _1_0_9_10	Q9QWY8	Asap1	LsSFSSR	(R)	(D)	S9s	5.9	1.49	0	4	1	0	1	97	1	2	103000000	1.49	1.49	68.9	Arf-GAP with SH3 domain, ANK repeat and PH domain-containing protein 1
Q9QWY8_S854s _1_0_852_854	Q9QWY8	Asap1	RTLsDPPSPLPHGPPNK	(K)	(G)	S854s	18.02	18.02	0	3	1	0	1	82.7	4	4	361000000	18.02	13.65	80.8	Arf-GAP with SH3 domain, ANK repeat and PH domain-containing protein 1
Q9QWY8_S1146s _1_1_1146_1146	Q9QWY8	Asap1	GVFPVSFVHILsD	(K)	(-)	S1146s	24.96	24.96	13.024	2	1	1	0	97.3	13	2	499000000	24.96	24.96	93.7	Arf-GAP with SH3 domain, ANK repeat and PH domain-containing protein 1
Q9QWY8_S540s _1_1_540_540	Q9QWY8	Asap1	NVGNNSFNDIMEANLPsPSPKPTPSSDMTVR	(K)	(K)	S540s	21.2	21.2	1.961	7	1	1	0	100	13	3	700000000	21.2	21.2	70.1	Arf-GAP with SH3 domain, ANK repeat and PH domain-containing protein 1
Q9QWY8_S858s _1_1_858_858	Q9QWY8	Asap1	TLSDPPsPLPHGPPNK	(R)	(G)	S858s	17.52	17.52	1.984	3	1	1	0	93.3	3	3	178000000	17.52	17.52	76.3	Arf-GAP with SH3 domain, ANK repeat and PH domain-containing protein 1
Q9QWY8_S838s _1_0_828_838	Q9QWY8	Asap1	GPTGPPSTLPLGTQTSSGSSTLsK	(K)	(K)	S838s	17.26	13.94	0	11	1	0	1	96	1	3	16200000	13.94	15.22	88.2	Arf-GAP with SH3 domain, ANK repeat and PH domain-containing protein 1
Q9QWY8_S508s _1_1_508_508	Q9QWY8	Asap1	IQsLELDK	(R)	(L)	S508s	9.51	3.45	99	1	1	1	0	76.7	2	2	79600000	3.45	5.4	71.9	Arf-GAP with SH3 domain, ANK repeat and PH domain-containing protein 1
Q9QWY8_T799t _1_0_799_800	Q9QWY8	Asap1	LSYGAFTNQIFASTSTDLPtSPTSEAPPLPPR	(R)	(N)	T799t	24.22	24.22	0	11	1	0	1	100	7	3	244000000	24.22	24.22	81.8	Arf-GAP with SH3 domain, ANK repeat and PH domain-containing protein 1
Q9QWY8_S1045s _1_1_1045_1045	Q9QWY8	Asap1	SHTGDLsPNVQSR	(R)	(D)	S1045s	16.3	16.3	5.907	4	1	1	0	95	2	3	1360000000	16.3	16.3	72.3	Arf-GAP with SH3 domain, ANK repeat and PH domain-containing protein 1
Q9QWY8_S1059sS1062sT1066t_3_3_1059_1066	Q9QWY8	Asap1	QAsEDsNDLtPTLPETPVPLPR	(K)	(K)	S1059s S1062s T1066t	10.92	10.92	1.122	5	3	3	0	86.2	1	3	4870000	10.92	10.92	59.8	Arf-GAP with SH3 domain, ANK repeat and PH domain-containing protein 1
Q9QWY8_S1062s _1_1_1062_1062	Q9QWY8	Asap1	QASEDsNDLTPTLPETPVPLPR	(K)	(K)	S1062s	15.3	15.3	1.142	5	1	1	0	84.5	6	3	5250000000	15.3	15.3	75.1	Arf-GAP with SH3 domain, ANK repeat and PH domain-containing protein 1
Q9QWY8_S1059sS1062s_2_1_1059_1066	Q9QWY8	Asap1	QAsEDsNDLTPTLPETPVPLPR	(K)	(K)	S1059s S1062s	16.72	16.72	1.057	5	2	1	1	96.9	5	3	1080000000	16.72	16.72	68.8	Arf-GAP with SH3 domain, ANK repeat and PH domain-containing protein 1
Q9QWY8_T1066t _1_1_1066_1066	Q9QWY8	Asap1	QASEDSNDLtPTLPETPVPLPR	(K)	(K)	T1066t	19.32	19.32	1.116	5	1	1	0	87.9	3	3	113000000	19.32	19.32	80.3	Arf-GAP with SH3 domain, ANK repeat and PH domain-containing protein 1
E9PX52_T844t _1_0_844_845	E9PX52	Asap2	VTSTNPLTtTPPPPVAK	(R)	(T)	T844t	21.4	21.4	0	6	1	0	1	93.9	3	3	260000000	21.4	21.4	85.1	Arf-GAP with SH3 domain, ANK repeat and PH domain-containing protein 2
Q7SIG6_T802t _1_0_802_803	Q7SIG6	Asap2	NVGKDPLTtTPPPPVAK	(R)	(T)	T802t	13.95	13.95	0	3	1	0	1	64.5	3	4	353000000	13.95	13.95	73.5	Arf-GAP with SH3 domain, ANK repeat and PH domain-containing protein 2
E9PX52_S701s _1_1_701_701	E9PX52	Asap2	LLHEDLDEsDDDVDEK	(R)	(L)	S701s	24.92	24.92	99	1	1	1	0	62.2	6	3	7380000000	24.92	24.92	96.7	Arf-GAP with SH3 domain, ANK repeat and PH domain-containing protein 2
E9PX52_S809s _1_1_809_809	E9PX52	Asap2	TNsVGVDGISR	(K)	(Q)	S809s	13.62	10.33	2.492	3	1	1	0	87.7	1	2	242000000	10.33	7.03	87.8	Arf-GAP with SH3 domain, ANK repeat and PH domain-containing protein 2
E9PX52_S294s _1_1_294_294	E9PX52	Asap2	QSTAYsLHQPQGNK	(R)	(E)	S294s	15.01	12.62	2.258	4	1	1	0	92.5	1	3	30500000	12.62	15.01	65.6	Arf-GAP with SH3 domain, ANK repeat and PH domain-containing protein 2
E9PX52_S722s _1_0_712_722	E9PX52	Asap2	LQPSPNRREDRPVsFYQLGSSQFQSNAVSLAR	(K)	(D)	S722s	16.51	16.51	0.686	7	1	0	1	95.8	3	4	176000000	16.51	16.51	56.3	Arf-GAP with SH3 domain, ANK repeat and PH domain-containing protein 2
Q9WV72_S35s _1_1_35_35	Q9WV72	Asb3	GRsVDVADNR	(K)	(G)	S35s	10.02	10.02	99	1	1	1	0	91.2	5	3	843000000	10.02	5.63	64.9	Ankyrin repeat and SOCS box protein 3
Q91WR3-3_T233t _1_1_233_233	Q91WR3-3	Ascc2	SPLtPSDMPLLELK	(R)	(D)	T233t	8.25	8.25	1.281	3	1	1	0	73.3	1	3	19500000	8.25	8.25	62.9	Isoform 3 of Activating signal cointegrator 1 complex subunit 2
E9PZJ8_S2197s _1_1_2197_2197	E9PZJ8	Ascc3	DSDVFTDLsV	(K)	(-)	S2197s	8.94	8.94	2.476	3	1	1	0	76.6	1	2	3560000	8.94	8.94	70.5	Activating signal cointegrator 1 complex subunit 3
Q9CQE6_S166s _1_0_165_166	Q9CQE6	Asf1a	LEDAESsNPNLQSLLSTDALPSASK	(K)	(G)	S166s	13.54	13.54	0	7	1	0	1	84.9	1	3	7480000	13.54	13.54	63.4	Histone chaperone ASF1A
Q99MY8_S1787s _1_1_1787_1787	Q99MY8	Ash1l	CsPHHIK	(R)	(R)	S1787s	6.4	6.4	99	1	1	1	0	91.5	1	3	156000000	6.4	6.4	47.5	Histone-lysine N-methyltransferase ASH1L
Q99MY8_S2955s _1_1_2955_2955	Q99MY8	Ash1l	TLFIPENsFRK	(R)	(-)	S2955s	10.39	10.39	8.208	2	1	1	0	83.1	1	3	4620000	10.39	8.96	80.3	Histone-lysine N-methyltransferase ASH1L
Q99MY8_S1649sS1664s_2_1_1649_1664	Q99MY8	Ash1l	PHRKEPLPsSERAIQSLAGSQSAsDK	(R)	(P)	S1649s S1664s	4.29	2.27	0	6	2	1	1	100	1	3	168000000	2.27	1.29	51.9	Histone-lysine N-methyltransferase ASH1L
Q91X20_S618s _1_1_618_618	Q91X20	Ash2l	RsPPWEP	(R)	(-)	S618s	10.03	10.03	99	1	1	1	0	76.6	1	2	135000000	10.03	10.03	65.4	Set1/Ash2 histone methyltransferase complex subunit ASH2
Q6NXK8-2_S530s _1_1_530_530	Q6NXK8-2	Asic1	RHNPCEsLR	(K)	(G)	S530s	7.09	7.09	99	1	1	1	0	77.1	1	3	259000	7.09	7.09	60.2	Isoform 2 of Acid-sensing ion channel 1
Q6NXK8-2_S518s _1_1_518_518	Q6NXK8-2	Asic1	GVALsLDDVK	(K)	(R)	S518s	11.68	11.68	99	1	1	1	0	72.6	2	2	23600000	11.68	11.68	75	Isoform 2 of Acid-sensing ion channel 1
Q6X1Y6_S385s _1_0_379_388	Q6X1Y6	Asic3	ELSMVRIPsRASAR	(K)	(Y)	S385s	4.76	4.76	0	3	1	0	1	96	1	4	88000000	4.76	4.76	55.1	Acid-sensing ion channel 3
D3KU66_S60s _1_1_60_60	D3KU66	Asmt	SSGLsPR	(R)	(G)	S60s	8.02	1.77	2.398	3	1	1	0	97.5	3	2	47200000000	1.77	1.77	71.7	Acetylserotonin O-methyltransferase
Q61024_S218s _1_1_218_218	Q61024	Asns	YHHCTDEPLHAIYDsVEK	(K)	(L)	S218s	17.88	17.88	1.576	4	1	1	0	78	1	4	32800000	17.88	17.88	82.3	Asparagine synthetase [glutamine-hydrolyzing]
Q8BSY0_S35s _1_0_33_38	Q8BSY0	Asph	GGGGNSSSSGSGSGSGSGSPSTGSSGsSSSPGAR	(K)	(R)	S35s	22.76	22.76	0	17	1	0	1	100	3	3	154000000	22.76	22.76	85.3	Aspartyl/asparaginyl beta-hydroxylase
Q8BSY0_S25s _1_0_23_27	Q8BSY0	Asph	GGGGNSSSSGSGSGSGsGSPSTGSSGSSSSPGAR	(K)	(R)	S25s	25.01	25.01	0.331	17	1	0	1	100	8	3	326000000	25.01	25.01	91	Aspartyl/asparaginyl beta-hydroxylase
Q2TA57_S128s _1_1_128_128	Q2TA57	Asphd1	RYsWAGMGR	(R)	(V)	S128s	8.08	8.08	8.081	2	1	1	0	97.2	1	3	10900000	8.08	8.08	59.6	Aspartate beta-hydroxylase domain-containing protein 1
Q8CJ27_T2312tY2319y_2_2_2312_2319	Q8CJ27	Aspm	VQKmHRAATVIQAtFRmHGAymR	(R)	(Y)	M2302m T2312t M2315m Y2319y M2320m	5.6	5.6	4.247	3	2	2	0	97.4	2	3	522000000	5.6	4.25	54.5	Abnormal spindle-like microcephaly-associated protein homolog
Q8CJ27_S545s_1_0_545_548	Q8CJ27	Aspm	sHGTVGDANGKVAAEEWmDMCEVK	(K)	(R)	S545s M562m	4.65	4.65	0	2	1	0	1	83.4	1	5	30300000	4.65	4.65	44.9	Abnormal spindle-like microcephaly-associated protein homolog
Q8VBT9_S279s _1_0_278_281	Q8VBT9	Aspscr1	LGGPSASLRPLTsPSANSSK	(R)	(S)	S279s	12.32	10.48	0	7	1	0	1	93.6	3	5	2440000000	10.48	9.85	78	Tether containing UBX domain for GLUT4
Q8VBT9_S193s _1_1_193_193	Q8VBT9	Aspscr1	APGsPVSSLSADQASSSTLLPLNSGEFSR	(K)	(G)	S193s	26.88	23.33	1.185	10	1	1	0	99.5	7	3	5630000000	23.33	22.23	88.7	Tether containing UBX domain for GLUT4
Q8VBT9_S199s _1_1_199_199	Q8VBT9	Aspscr1	APGSPVSSLsADQASSSTLLPLNSGEFSR	(K)	(G)	S199s	20.85	20.85	2.164	10	1	1	0	87.7	1	3	7780000	20.85	17.84	83.5	Tether containing UBX domain for GLUT4
Q8VBT9_S29s _1_0_29_30	Q8VBT9	Aspscr1	VTPsTVLLQVLEDTCR	(K)	(R)	S29s	6.74	6.74	0	4	1	0	1	77.7	1	3	1190000	6.74	6.74	56.7	Tether containing UBX domain for GLUT4
Q8C0M9_S299s _1_1_299_299	Q8C0M9	Asrgl1	WTSAsMPWAAVK	(K)	(N)	S299s	8.21	8.21	2.191	3	1	1	0	79.1	1	3	2530000	8.21	8.21	60.6	Isoaspartyl peptidase/L-asparaginase
P16460_S219s _1_1_219_219	P16460	Ass1	APNsPDVLEIEFKK	(K)	(G)	S219s	17.5	17.5	99	1	1	1	0	78.8	4	3	73600000	17.5	17.5	79.5	Argininosuccinate synthase
P16460_T174t _1_1_174_174	P16460	Ass1	QHGIPIPVtPK	(K)	(S)	T174t	8.19	8.19	99	1	1	1	0	88	1	3	35700000	8.19	8.19	58.5	Argininosuccinate synthase
Q61137_S376sS379s_2_2_376_379	Q61137	Astn1	VGsPRsPVNK	(R)	(T)	S376s S379s	9.36	9.36	99	2	2	2	0	78	4	3	5680000000	9.36	9.36	66.8	Astrotactin-1
Q61137_S379s _1_1_379_379	Q61137	Astn1	VGSPRsPVNK	(R)	(T)	S379s	11.89	8.04	2.31	2	1	1	0	93.3	2	3	3890000000	8.04	6.18	80.6	Astrotactin-1
Q61137_S290s _1_1_290_290	Q61137	Astn1	SGMDLTPGsDNAK	(K)	(L)	S290s	14.13	14.13	2.69	3	1	1	0	93.1	3	3	352000000	14.13	12.25	85.3	Astrotactin-1
Q61137_S274s _1_1_274_274	Q61137	Astn1	TLDsLQGCNEK	(R)	(S)	S274s	15.54	9.31	3.266	2	1	1	0	96.9	2	2	2100000000	9.31	15.54	85.8	Astrotactin-1
Q61137_S227sS228s_2_2_227_228	Q61137	Astn1	VQGHNssGTLSIR	(R)	(E)	S227s S228s	10.22	10.22	1.202	4	2	2	0	58.4	1	3	134000000	10.22	10.22	63.3	Astrotactin-1
Q61137_T230t _1_0_228_232	Q61137	Astn1	VQGHNSSGtLSIR	(R)	(E)	T230t	12.99	12.99	0	4	1	0	1	67.6	1	3	29400000	12.99	12.99	77.4	Astrotactin-1
Q61137_S903sS906s_2_2_903_906	Q61137	Astn1	GNSPsDEsEERERDPK	(K)	(V)	S903s S906s	8.25	8.25	1.782	3	2	2	0	91.4	2	4	171000000	8.25	8.25	59.9	Astrotactin-1
Q61137_S194s _1_0_192_194	Q61137	Astn1	SAsAEAANEIHYIPSVLIGGHGR	(K)	(E)	S194s	21.77	21.77	0	4	1	0	1	78.8	1	3	14800000	21.77	21.77	90.2	Astrotactin-1
Q61137_S906s _1_1_906_906	Q61137	Astn1	LWLEYEDISKGNSPSDEsEERERDPK	(R)	(V)	S906s	20.63	15.89	1.303	5	1	1	0	88.8	4	5	10600000000	15.89	20.63	89.1	Astrotactin-1
Q61137_S350s _1_0_349_351	Q61137	Astn1	AGSAFLNPEGDSsTEAENDPQLTFYTDPSR	(R)	(S)	S350s	23.05	23.05	0	8	1	0	1	96.9	4	3	146000000	23.05	23.05	90.5	Astrotactin-1
Q61137_S194sS216s_2_0_192_216	Q61137	Astn1	SAsAEAANEIHYIPSVLIGGHGREsLR	(K)	(N)	S194s S216s	11.15	11.15	0	5	2	0	2	65.6	1	4	10500000	11.15	11.15	67.3	Astrotactin-1
Q61137_S216s _1_1_216_216	Q61137	Astn1	SASAEAANEIHYIPSVLIGGHGREsLR	(K)	(N)	S216s	19.53	19.53	2.264	5	1	1	0	92.1	2	5	205000000	19.53	19.53	75.2	Astrotactin-1
Q80Z10_S443s _1_1_443_443	Q80Z10	Astn2	GLLKsPVNK	(K)	(T)	S443s	11.78	6.26	99	1	1	1	0	89.4	2	3	273000000	6.26	11.78	84.4	Astrotactin-2
Q8QZV7_S715s _1_1_715_715	Q8QZV7	Asun	CPRsPVVNR	(K)	(M)	S715s	9.25	5.73	99	1	1	1	0	78.7	1	3	90100000	5.73	5.24	79.1	Protein asunder homolog
Q8QZV7_S626s _1_1_626_626	Q8QZV7	Asun	GKEELAEAEVIKDSPDsPEPPNK	(R)	(K)	S626s	24.13	22.57	4.005	2	1	1	0	92.9	5	5	261000000	22.57	24.13	95.5	Protein asunder homolog
P59598_S1430s _1_1_1430_1430	P59598	Asxl1	LQLSPTSFNYsSSSATFPK	(K)	(G)	S1430s	4.54	1.16	1.33	9	1	1	0	79.9	1	4	847000000	1.16	2.16	47.4	Putative Polycomb group protein ASXL1
Q8BZ32_S524s _1_0_523_526	Q8BZ32	Asxl2	KSsLTDEEATSSWEK	(R)	(R)	S524s	12.33	12.33	0	6	1	0	1	90.9	1	3	2590000	12.33	12.33	75.7	Putative Polycomb group protein ASXL2
Q8BZ32_S653s _1_1_653_653	Q8BZ32	Asxl2	AAAAAAAAAAAAASVGGTIPGPGPGGGQsPR	(K)	(E)	S653s	19.38	19.38	2.104	3	1	1	0	80.1	3	4	26300000	19.38	18.98	87	Putative Polycomb group protein ASXL2
Q8C4A5_S877s _1_1_877_877	Q8C4A5	Asxl3	GLsAPLEVPVFSEETETK	(K)	(G)	S877s	9.4	9.4	9.404	4	1	1	0	89.3	1	3	336000000	9.4	9.4	65.4	Putative Polycomb group protein ASXL3
Q9D5T0_S322s _1_1_322_322	Q9D5T0	Atad1	EYVNSTSEEsHDEDEIRPVQQQDLHR	(R)	(A)	S322s	21.79	21.79	1.248	5	1	1	0	94.4	2	4	1040000000	21.79	21.79	84.4	ATPase family AAA domain-containing protein 1
G3X963_S75s _1_1_75_75	G3X963	Atad2	sLRNQAQTSSESSFDKNVDR	(R)	(T)	S75s	6.49	1.58	1.49	6	1	1	0	100	1	3	4600000	1.58	1.49	70.6	ATPase family AAA domain-containing protein 2
E9Q166_S808s _1_0_807_810	E9Q166	Atad2b	FSVHRLDLPALYsVSAKTPEESCAQIFR	(R)	(E)	S808s	5.2	5.2	0.753	6	1	0	1	74.5	1	4	8830000	5.2	0.74	45	Protein Atad2b
Q925I1_S41s _1_1_41_41	Q925I1	Atad3	GAGDRPsPK	(R)	(D)	S41s	7.5	4.18	99	1	1	1	0	79.3	1	3	263000000	4.18	7.5	78.8	ATPase family AAA domain-containing protein 3
Q925I1_S2s _1_1_2_2	Q925I1	Atad3	sWLFGIK	(M)	(G)	S2s	6.67	6.67	99	1	1	1	0	80.5	1	2	1120000	6.67	6.67	66.9	ATPase family AAA domain-containing protein 3
Q8K341-4_T33t _1_0_32_33	Q8K341-4	Atat1	RPGTTtPAR	(R)	(V)	T33t	6.33	6.33	1.065	3	1	0	1	86.1	1	3	13000000	6.33	3.92	56.9	Isoform 4 of Alpha-tubulin N-acetyltransferase 1
Q8K341-4_S323s _1_0_322_324	Q8K341-4	Atat1	TsSLPRSDESRY	(R)	(-)	S323s	4.93	4.93	0	6	1	0	1	91.2	2	2	448000000	4.93	4.93	41.2	Isoform 4 of Alpha-tubulin N-acetyltransferase 1
Q8K341-4_S271sS276s_2_0_270_276	Q8K341-4	Atat1	SsSLGNsPDRGPLRPFVPEQELLR	(R)	(S)	S271s S276s	11.22	11.22	0	4	2	0	2	95.1	3	4	1200000000	11.22	11.22	57.9	Isoform 4 of Alpha-tubulin N-acetyltransferase 1
Q8K341-4_S237s _1_0_236_238	Q8K341-4	Atat1	RAEGDIKPYSsSDREFLK	(K)	(V)	S237s	7.39	7.39	0	4	1	0	1	83.4	1	5	110000000	7.39	4.17	51.1	Isoform 4 of Alpha-tubulin N-acetyltransferase 1
Q8K341-4_T261t _1_1_261_261	Q8K341-4	Atat1	RAtPPAHPPPR	(R)	(S)	T261t	9.02	9.02	99	1	1	1	0	37	4	3	230000000	9.02	9.02	56.7	Isoform 4 of Alpha-tubulin N-acetyltransferase 1
Q8K341-4_S207s _1_1_207_207	Q8K341-4	Atat1	ATRHsRAAVADPIPAAPAR	(R)	(K)	S207s	8.11	8.11	1.25	2	1	1	0	61.6	2	3	503000000	8.11	8.11	66.5	Isoform 4 of Alpha-tubulin N-acetyltransferase 1
Q8K341-4_S315s _1_1_315_315	Q8K341-4	Atat1	LLLATDPGGsPAQR	(R)	(R)	S315s	15.75	13.09	2.554	2	1	1	0	99	6	3	605000000	13.09	15.75	86.3	Isoform 4 of Alpha-tubulin N-acetyltransferase 1
Q8K341-4_S276s _1_1_276_276	Q8K341-4	Atat1	SSSLGNsPDRGPLRPFVPEQELLR	(R)	(S)	S276s	12.9	12.9	1.889	4	1	1	0	84.1	3	4	1720000000	12.9	12.9	75.7	Isoform 4 of Alpha-tubulin N-acetyltransferase 1
Q8BHE3_S372s_1_0_369_372	Q8BHE3	Atcay	SEEKPETVEEEDRAAEATEDQETSms	(R)	(-)	M371m S372s	17.62	16.72	0	6	1	0	1	95.1	5	4	1160000000	16.72	17.62	75.3	Caytaxin
Q8BHE3_T50t _1_0_49_54	Q8BHE3	Atcay	LGGAVEDSSSPPStLNLSGAHR	(R)	(K)	T50t	20.4	15.85	0	6	1	0	1	91.4	1	3	21300000	15.85	16.99	93.6	Caytaxin
Q8BHE3_S46s _1_0_44_46	Q8BHE3	Atcay	LGGAVEDSSsPPSTLNLSGAHR	(R)	(K)	S46s	21.19	21.19	0.546	6	1	0	1	88.1	13	4	8410000000	21.19	21.19	85	Caytaxin
Q8BHE3_S45sS46s_2_0_44_54	Q8BHE3	Atcay	LGGAVEDSssPPSTLNLSGAHRK	(R)	(R)	S45s S46s	12.71	12.71	0	6	2	0	2	94.7	6	5	92800000	12.71	12.71	80	Caytaxin
Q9Z2A5_S149s _1_1_149_149	Q9Z2A5	Ate1	TLSDLKGsIESEEK	(K)	(E)	S149s	11.57	11.57	2.416	4	1	1	0	87	2	3	502000000	11.57	11.57	70.4	Arginyl-tRNA--protein transferase 1
Q9Z2A5_S174s _1_1_174_174	Q9Z2A5	Ate1	EFIHPQsIEEK	(K)	(L)	S174s	12.84	12.84	99	1	1	1	0	72.3	4	3	358000000	12.84	9.21	74.5	Arginyl-tRNA--protein transferase 1
P16951-2_T53t _1_1_53_53	P16951-2	Atf2	NDSVIVADQTPtPTR	(R)	(F)	T53t	13.03	13.03	1.265	4	1	1	0	74.3	1	3	82000000	13.03	13.1	74.7	Isoform 2 of Cyclic AMP-dependent transcription factor ATF-2
P16951-2_S118s _1_1_118_118	P16951-2	Atf2	SKIEEPSVVETTHQDsPLPHPESTTSDEK	(R)	(L)	S118s	19.72	14.71	2.053	9	1	1	0	69	2	5	150000000	14.71	15.15	46.2	Isoform 2 of Cyclic AMP-dependent transcription factor ATF-2
P16951-2_S94s _1_1_94_94	P16951-2	Atf2	KMPLDLsPLATPIIR	(K)	(S)	S94s	17.99	17.99	3.543	2	1	1	0	86	4	3	831000000	17.99	17.1	87.7	Isoform 2 of Cyclic AMP-dependent transcription factor ATF-2
P16951-2_S72s _1_1_72_72	P16951-2	Atf2	NCEEVGLFNELAsPFENEFKK	(K)	(A)	S72s	19.53	18.33	99	1	1	1	0	82	1	4	66200000	18.33	18.69	86.5	Isoform 2 of Cyclic AMP-dependent transcription factor ATF-2
P16951-2_T51tT53t_2_2_51_53	P16951-2	Atf2	NDSVIVADQtPtPTR	(R)	(F)	T51t T53t	11.11	11.11	1.474	4	2	2	0	100	2	2	14300000	11.11	11.11	55	Isoform 2 of Cyclic AMP-dependent transcription factor ATF-2
P16951-2_S149s _1_0_149_150	P16951-2	Atf2	LVRPVTMVPSVPGIPGPsSPQPVQSEAK	(K)	(M)	S149s	19.63	19.06	0	5	1	0	1	86.4	6	5	292000000	19.06	19.63	85.6	Isoform 2 of Cyclic AMP-dependent transcription factor ATF-2
Q7TT18_S533s _1_1_533_533	Q7TT18	Atf7ip	EAFLVLsDEEDLSCGKDESEAVAQSK	(K)	(M)	S533s	21.3	21.05	3.549	4	1	1	0	96.4	1	4	89400000	21.05	21.93	93.3	Activating transcription factor 7-interacting protein 1
Q7TT18_S112s _1_1_112_112	Q7TT18	Atf7ip	NKQEDLNSEALsPSITCDLSSR	(K)	(V)	S112s	18.97	18.97	1.602	6	1	1	0	85.9	2	4	439000000	18.97	18.97	81.6	Activating transcription factor 7-interacting protein 1
Q7TT18_S514s _1_1_514_514	Q7TT18	Atf7ip	MEGSFGsPSK	(K)	(Q)	S514s	7.85	7.85	7.855	3	1	1	0	76	3	3	149000000	7.85	7.85	42.8	Activating transcription factor 7-interacting protein 1
Q7TT18_S593s _1_1_593_593	Q7TT18	Atf7ip	SKsEDMDSVESK	(R)	(R)	S593s	11.37	11.37	1.43	4	1	1	0	84	4	3	185000000	11.37	11.37	79	Activating transcription factor 7-interacting protein 1
Q7TT18_S885s _1_1_885_885	Q7TT18	Atf7ip	NPVSLPPLPNPTKPNIPSVPsPSSIQR	(K)	(N)	S885s	12.36	12.36	1.553	6	1	1	0	73	2	5	29100000	12.36	12.36	70.5	Activating transcription factor 7-interacting protein 1
Q91YI1_S360s _1_1_360_360	Q91YI1	Atg13	AsPHDILETIFVR	(R)	(K)	S360s	13.27	13.27	13.274	2	1	1	0	100	1	3	1870000	13.27	13.27	67.8	Autophagy-related protein 13
Q91YI1_S388s _1_0_387_388	Q91YI1	Atg13	VGAFVNKPINQVTVTsLDIPFAMFAPK	(K)	(N)	S388s	20.72	20.72	0	3	1	0	1	82.7	2	5	57600000	20.72	20.72	81.5	Autophagy-related protein 13
Q91YI1_S42s _1_0_41_48	Q91YI1	Atg13	SsSSPTGSDWFNLAIK	(R)	(D)	S42s	11.2	8.55	0	6	1	0	1	53.1	1	3	99800000	8.55	11.2	68	Autophagy-related protein 13
Q91YI1_S254s _1_0_247_258	Q91YI1	Atg13	TAEDAGVAYPSVEDSQEVCTTsFSTSPPSQLSSSR	(R)	(L)	S254s	23.84	19.65	0	14	1	0	1	90.4	1	4	44000000	19.65	20.73	92	Autophagy-related protein 13
Q8CDJ3_T11t _1_1_11_11	Q8CDJ3	Atg14	GSWtPEAPGFGPR	(K)	(A)	T11t	11.92	11.92	2.801	2	1	1	0	71.6	3	2	333000000	11.92	11.92	79.9	Beclin 1-associated autophagy-related key regulator
Q8C0J2_S269s _1_1_269_269	Q8C0J2	Atg16l1	RLsQPAGGLLDSITNIFGR	(K)	(R)	S269s	17.35	17.35	7.724	3	1	1	0	93.2	1	3	43700000	17.35	17.35	75.7	Autophagy-related protein 16-1
Q8C0J2-3_S303s _1_0_303_306	Q8C0J2-3	Atg16l1	RRsVSSIPVPQDIMDTHPASGK	(R)	(D)	S303s	16.11	16.11	0	5	1	0	1	81.2	2	5	170000000	16.11	16.11	78.1	Isoform 3 of Autophagy-related protein 16-1
Q8C0J2_S287s _1_1_287_287	Q8C0J2	Atg16l1	sVSSIPVPQDIMDTHPASGK	(R)	(D)	S287s	19.09	19.09	1.116	5	1	1	0	87.7	6	3	1130000000	19.09	19.09	87.5	Autophagy-related protein 16-1
Q8C0J2_S255s _1_0_247_255	Q8C0J2	Atg16l1	EPLPVEQDDDIEVIVDETSDHTEETsPVR	(K)	(A)	S255s	15.3	15.3	0	5	1	0	1	89.3	1	3	16400000	15.3	15.3	68.5	Autophagy-related protein 16-1
Q6P4T0_S764s _1_0_761_764	Q6P4T0	Atg2a	GRDLELSTEsPCELQQPEPSPFSSK	(K)	(R)	S764s	6.12	6.12	0	6	1	0	1	83	1	4	17200000	6.12	6.12	52.7	Autophagy-related protein 2 homolog A
Q6P4T0_T1646tS1647s_2_2_1646_1647	Q6P4T0	Atg2a	EFRFtsEVPICLDYHGK	(R)	(H)	T1646t S1647s	5.85	3.07	5.85	3	2	2	0	100	1	3	38600000	3.07	5.03	57.9	Autophagy-related protein 2 homolog A
Q6P4T0_S1433s _1_1_1433_1433	Q6P4T0	Atg2a	VGLTGPRVsPSR	(R)	(S)	S1433s	8.5	8.5	8.504	3	1	1	0	100	1	2	168000000	8.5	8.5	49.8	Autophagy-related protein 2 homolog A
Q6P4T0_S1243s _1_0_1241_1246	Q6P4T0	Atg2a	LSEsPASLPSCLPVETALINQR	(K)	(D)	S1243s	17.55	17.55	0	5	1	0	1	77.8	2	3	162000000	17.55	17.55	74.3	Autophagy-related protein 2 homolog A
Q6P4T0_S1446s _1_1_1446_1446	Q6P4T0	Atg2a	SSGPNRPQNsWR	(R)	(T)	S1446s	5.77	5.77	5.768	3	1	1	0	63.6	1	3	49800000	5.77	5.77	55.6	Autophagy-related protein 2 homolog A
Q80XK6_S379s _1_1_379_379	Q80XK6	Atg2b	KDsLSMGVSSEK	(R)	(S)	S379s	15.39	15.39	2.208	4	1	1	0	95.7	5	2	1350000000	15.39	9.52	83.7	Autophagy-related protein 2 homolog B
Q80XK6_S885s _1_1_885_885	Q80XK6	Atg2b	IAAEEEEENDGHYQEEEDGGAHsLK	(R)	(D)	S885s	19.05	19.05	5.833	2	1	1	0	100	2	3	117000000	19.05	19.05	70.5	Autophagy-related protein 2 homolog B
Q80XK6_S1571s _1_0_1570_1571	Q80XK6	Atg2b	DFATAPPTsPAK	(K)	(S)	S1571s	12.48	12.48	0	3	1	0	1	95.1	2	3	1640000000	12.48	12.48	75	Autophagy-related protein 2 homolog B
Q80XK6_S381sS385s_2_1_379_385	Q80XK6	Atg2b	KDSLsmGVsSEK	(R)	(S)	S381s M382m S385s	6.17	6.17	1.095	4	2	1	1	86.1	3	3	80200000	6.17	6.17	51.7	Autophagy-related protein 2 homolog B
Q80XK6_S381s_1_1_381_381	Q80XK6	Atg2b	KDSLsmGVSSEK	(R)	(S)	S381s M382m	7.45	7.45	1.13	4	1	1	0	85.9	1	3	307000000	7.45	7.45	58.5	Autophagy-related protein 2 homolog B
Q80XK6_S1534s _1_0_1531_1534	Q80XK6	Atg2b	TDSsKAPLHFPIPAVR	(R)	(Y)	S1534s	11.39	11.39	0	3	1	0	1	87.3	2	4	201000000	11.39	11.39	61.7	Autophagy-related protein 2 homolog B
Q80XK6_S240sT245t_2_1_240_250	Q80XK6	Atg2b	SsPVCStAPVETEPKLSPSWNPK	(K)	(I)	S240s T245t	8.53	8.53	0	7	2	1	1	100	5	3	342000000	8.53	8.53	57.4	Autophagy-related protein 2 homolog B
Q80XK6_S385s _1_1_385_385	Q80XK6	Atg2b	DSLSMGVsSEK	(K)	(S)	S385s	9.98	9.98	1.233	4	1	1	0	83.4	1	3	14500000	9.98	9.98	71.9	Autophagy-related protein 2 homolog B
Q80XK6_S898s _1_1_898_898	Q80XK6	Atg2b	RPAPsPFSSR	(R)	(R)	S898s	10.72	10.72	2.331	3	1	1	0	96.2	1	3	88700000	10.72	10.72	66.9	Autophagy-related protein 2 homolog B
Q80XK6_T398t _1_1_398_398	Q80XK6	Atg2b	SFYETETARtPSSR	(K)	(E)	T398t	14.5	14.5	1.149	7	1	1	0	87.7	1	3	12500000	14.5	14.5	74.9	Autophagy-related protein 2 homolog B
Q80XK6_S240s _1_1_240_240	Q80XK6	Atg2b	SsPVCSTAPVETEPK	(K)	(L)	S240s	17.61	17.61	1.403	5	1	1	0	100	4	2	412000000	17.61	14.63	82.3	Autophagy-related protein 2 homolog B
Q80XK6_S1393s _1_0_1393_1395	Q80XK6	Atg2b	sSSHGPVLPEADQQILR	(R)	(D)	S1393s	11.53	11.53	0	3	1	0	1	66.2	1	3	42000000	11.53	11.53	65.6	Autophagy-related protein 2 homolog B
Q80XK6_S796s _1_0_796_797	Q80XK6	Atg2b	TEFVGGsTPEQTK	(K)	(L)	S796s	12.53	12.53	0.622	4	1	0	1	77.1	3	3	191000000	12.53	12.53	55	Autophagy-related protein 2 homolog B
Q80XK6_S1581s _1_0_1580_1581	Q80XK6	Atg2b	SYIPHSsPSQTPTR	(K)	(H)	S1581s	8.66	8.66	0	7	1	0	1	74.6	1	3	27500000	8.66	8.66	52.6	Autophagy-related protein 2 homolog B
Q80XK6_S1015sT1021t_2_0_1015_1021	Q80XK6	Atg2b	SAVHYDEDsGSEEEtLQYFSAVDPNYR	(K)	(S)	S1015s T1021t	20.94	20.94	0	8	2	0	2	97.4	1	3	58600000	20.94	20.94	66.9	Autophagy-related protein 2 homolog B
Q80XK6_S496s _1_1_496_496	Q80XK6	Atg2b	SAsVDESRPEFICR	(R)	(L)	S496s	15.74	15.2	1.297	3	1	1	0	93.1	2	3	1880000000	15.2	14.2	83.2	Autophagy-related protein 2 homolog B
Q80XK6_S732s _1_0_732_734	Q80XK6	Atg2b	AFTEVFLDDsHSPANR	(K)	(R)	S732s	19.94	19.94	0.035	3	1	0	1	81.3	2	3	136000000	19.94	19.94	88.4	Autophagy-related protein 2 homolog B
Q80XK6_S234s _1_0_234_236	Q80XK6	Atg2b	LLQLSGVSLFWDEFsASAK	(K)	(S)	S234s	6.88	3.69	0	4	1	0	1	58.9	1	3	246000	3.69	5.21	63.8	Autophagy-related protein 2 homolog B
Q80XK6_S255s _1_1_255_255	Q80XK6	Atg2b	SSPVCSTAPVETEPKLsPSWNPK	(K)	(I)	S255s	18.09	18.09	1.291	7	1	1	0	82	5	4	461000000	18.09	18.09	77.7	Autophagy-related protein 2 homolog B
Q80XK6_T1756t _1_0_1755_1757	Q80XK6	Atg2b	HLStSKEPNLVVSFPGPK	(R)	(Q)	T1756t	17.62	14.1	0	4	1	0	1	74.5	4	4	406000000	14.1	14.76	83.9	Autophagy-related protein 2 homolog B
Q80XK6_S1780s _1_1_1780_1780	Q80XK6	Atg2b	ANsAEGGNGLEEDVSAEETSFSDQPVFFR	(R)	(E)	S1780s	20.85	20.85	9.044	5	1	1	0	97	2	3	98600000	20.85	20.85	71.6	Autophagy-related protein 2 homolog B
Q80XK6_S494sS496s_2_2_494_496	Q80XK6	Atg2b	AALSSRsAsVDESRPEFICR	(K)	(L)	S494s S496s	8.02	8.02	8.024	5	2	2	0	75	1	4	22800000	8.02	8.02	43.4	Autophagy-related protein 2 homolog B
Q8BGE6_S383s _1_1_383_383	Q8BGE6	Atg4b	FFDsEDEDFEILSL	(R)	(-)	S383s	17.08	17.08	5.308	2	1	1	0	100	9	2	255000000	17.08	17.08	81.5	Cysteine protease ATG4B
Q811C2_S434s _1_1_434_434	Q811C2	Atg4c	DFDFTSTAAsEEDLFSEDERK	(K)	(N)	S434s	20.41	20.41	2.4	5	1	1	0	86.8	1	3	82800000	20.41	20.41	81.1	Cysteine protease ATG4C
Q811C2_S369s _1_1_369_369	Q811C2	Atg4c	DFPLETFHCPsPK	(K)	(K)	S369s	9.64	9.64	9.638	2	1	1	0	70.2	1	3	16600000	9.64	9.64	52.7	Cysteine protease ATG4C
Q811C2_T452t _1_0_451_452	Q811C2	Atg4c	RFStEEFVLL	(K)	(-)	T452t	7.34	7.34	0	2	1	0	1	80.3	1	2	20900000	7.34	7.34	62.9	Cysteine protease ATG4C
Q8BGV9_S184s _1_1_184_184	Q8BGV9	Atg4d	WVEGTGLASSEMPGPAsPSR	(R)	(C)	S184s	16.86	16.86	1.284	5	1	1	0	75.8	1	3	38000000	16.86	16.86	78.2	Cysteine protease ATG4D
Q8BGV9_S468s _1_0_467_468	Q8BGV9	Atg4d	RPSsEDFVFL	(K)	(-)	S468s	10.87	10.87	0	2	1	0	1	86.8	2	2	148000000	10.87	10.87	70.4	Cysteine protease ATG4D
Q9D906_S291s_1_1_291_291	Q9D906	Atg7	LPEmAFsPDCPK	(K)	(A)	M288m S291s	13.18	11.85	99	1	1	1	0	79.5	2	3	78200000	11.85	12.78	66.3	Ubiquitin-like modifier-activating enzyme ATG7
Q3ZAQ4_S735sS738sS741s_3_3_735_741	Q3ZAQ4	Atg9a	REsDEsGEsAPEEGGEGARAPQPIPR	(R)	(S)	S735s S738s S741s	15.7	15.7	99	3	3	3	0	95.9	5	4	440000000	15.7	15.7	70.9	Autophagy 9-like 1 protein
Q3ZAQ4_S675s _1_0_673_675	Q3ZAQ4	Atg9a	VPSTMTGsGVDAR	(R)	(T)	S675s	11.21	11.21	0.555	4	1	0	1	82	6	3	609000000	11.21	11.21	89.2	Autophagy 9-like 1 protein
Q3ZAQ4_S18s _1_1_18_18	Q3ZAQ4	Atg9a	LEASYSDsPPGEEDLLVHVAEGSK	(R)	(S)	S18s	20.46	20.46	2.318	5	1	1	0	100	1	3	536000000	20.46	20.46	82	Autophagy 9-like 1 protein
Q3ZAQ4_S735s _1_1_735_735	Q3ZAQ4	Atg9a	REsDESGESAPEEGGEGARAPQPIPR	(R)	(S)	S735s	26.22	26.22	3.687	3	1	1	0	96.4	2	4	140000000	26.22	26.22	93.5	Autophagy 9-like 1 protein
Q3ZAQ4_S828s _1_1_828_828	Q3ZAQ4	Atg9a	HPEPVPEEGsEDELPPQVHKV	(R)	(-)	S828s	19.38	19.38	99	1	1	1	0	69.3	8	5	3400000000	19.38	19.38	85.3	Autophagy 9-like 1 protein
Q3ZAQ4_S656s _1_1_656_656	Q3ZAQ4	Atg9a	SFsPLQPGAAPQGR	(R)	(V)	S656s	13.07	12.88	3.195	2	1	1	0	97.8	2	2	666000000	12.88	8.45	84.9	Autophagy 9-like 1 protein
Q3ZAQ4_S761s _1_1_761_761	Q3ZAQ4	Atg9a	SAsYPCATPRPGAPETTALHGGFQR	(R)	(R)	S761s	14.57	14.57	2.46	6	1	1	0	100	3	3	1100000000	14.57	14.57	79.2	Autophagy 9-like 1 protein
Q3ZAQ4_S16sS18s_2_2_16_18	Q3ZAQ4	Atg9a	LEASYsDsPPGEEDLLVHVAEGSK	(R)	(S)	S16s S18s	14.51	14.51	2.359	5	2	2	0	88	2	4	291000000	14.51	14.51	63	Autophagy 9-like 1 protein
Q3ZAQ4_S642s _1_1_642_642	Q3ZAQ4	Atg9a	DLQGsRHR	(R)	(A)	S642s	8.39	4.83	99	1	1	1	0	87.2	2	3	43000000	4.83	3.7	72.5	Autophagy 9-like 1 protein
Q3ZAQ4_S738sS741s_2_2_738_741	Q3ZAQ4	Atg9a	HVWHRRESDEsGEsAPEEGGEGAR	(R)	(A)	S738s S741s	5.44	5.44	1.127	3	2	2	0	94.3	2	4	14600000	5.44	5.44	43.7	Autophagy 9-like 1 protein
Q8BH66_S10s _1_1_10_10	Q8BH66	Atl1	DRNsWGGFSEK	(R)	(S)	S10s	12.63	12.63	4.685	2	1	1	0	96.3	4	3	3260000000	12.63	12.63	76.5	Atlastin-1
Q8BH66_S15s _1_1_15_15	Q8BH66	Atl1	NSWGGFsEK	(R)	(S)	S15s	14.59	14.59	6.762	2	1	1	0	95.7	4	2	601000000	14.59	14.59	90	Atlastin-1
Q8BH66_S18sS22s_2_1_18_22	Q8BH66	Atl1	sSDWsSEEEEPVRK	(K)	(A)	S18s S22s	8.26	8.26	0.728	4	2	1	1	75.6	7	3	798000000	8.26	8.26	69.2	Atlastin-1
Q8BH66_S18s _1_1_18_18	Q8BH66	Atl1	sSDWSSEEEEPVRK	(K)	(A)	S18s	15.74	15.74	2.14	4	1	1	0	100	3	3	168000000	15.74	15.74	80.4	Atlastin-1
Q8BH66_S22s _1_0_22_23	Q8BH66	Atl1	SSDWsSEEEEPVRK	(K)	(A)	S22s	13.73	13.73	0	4	1	0	1	95.6	3	3	5660000000	13.73	13.73	66.5	Atlastin-1
Q8BH66_S22sS23s_2_2_22_23	Q8BH66	Atl1	DRNSWGGFSEKSSDWssEEEEPVRK	(R)	(A)	S22s S23s	9.83	9.83	9.831	6	2	2	0	96.6	7	5	6330000000	9.83	9.83	52.4	Atlastin-1
Q8BH66_S19sS22sS23s_3_3_19_23	Q8BH66	Atl1	SsDWssEEEEPVRK	(K)	(A)	S19s S22s S23s	7.29	7.29	1.133	4	3	3	0	77.7	3	3	1420000000	7.29	7.29	55.5	Atlastin-1
Q6PA06_S575s _1_1_575_575	Q6PA06	Atl2	AGLTDQVsHHARLK	(K)	(T)	S575s	5.38	5.38	5.38	2	1	1	0	92.6	3	2	137000000	5.38	5.38	50.2	Atlastin-2
O35126_S77sS79s_2_2_77_79	O35126	Atn1	SEEIsEsESEETSAPKK	(R)	(T)	S77s S79s	13.72	13.72	2.541	6	2	2	0	98.8	3	3	266000000	13.72	13.72	72.1	Atrophin-1
O35126_T638tS646s_2_2_638_646	O35126	Atn1	TAtPPGYKPGsPPSFR	(K)	(T)	T638t S646s	8.96	6.49	1.595	5	2	2	0	90.2	1	3	202000000	6.49	8.96	66.9	Atrophin-1
O35126_S646s _1_0_646_649	O35126	Atn1	TATPPGYKPGsPPSFR	(K)	(T)	S646s	12.23	12.23	0.907	5	1	0	1	81.7	1	3	253000000	12.23	8.41	82.7	Atrophin-1
O35126_S617s _1_1_617_617	O35126	Atn1	TAsPPGPPQYSK	(K)	(R)	S617s	14.59	10.98	2.48	4	1	1	0	86.8	1	2	19500000	10.98	10.17	81	Atrophin-1
O35126_S101s _1_0_101_107	O35126	Atn1	TKTEQELPRPQsPSDLDSLDGR	(K)	(S)	S101s	14.04	8.85	0.232	5	1	0	1	85.8	1	4	186000000	8.85	14.04	83.3	Atrophin-1
O35126_S77s _1_1_77_77	O35126	Atn1	SEEIsESESEETSAPKK	(R)	(T)	S77s	21.92	21.92	1.128	6	1	1	0	100	3	3	307000000	21.92	21.92	91.1	Atrophin-1
O35126_S881s _1_1_881_881	O35126	Atn1	PHVMsPGNR	(R)	(N)	S881s	8.41	8.41	99	1	1	1	0	94.9	1	2	6510000	8.41	8.41	70	Atrophin-1
O35126_S101sS107s_2_1_101_107	O35126	Atn1	TEQELPRPQsPSDLDsLDGR	(K)	(S)	S101s S107s	12.19	12.19	0.831	4	2	1	1	85.6	2	3	119000000	12.19	12.19	74.3	Atrophin-1
O35126_S630s _1_1_630_630	O35126	Atn1	RAPsPGSYK	(K)	(T)	S630s	10.07	10.07	3.74	3	1	1	0	91.2	3	2	440000000	10.07	10.07	74.6	Atrophin-1
O35126_S34sS42s_2_1_34_42	O35126	Atn1	GRAsPGGVSTSsSDGKAEK	(R)	(S)	S34s S42s	6.73	6.73	0	6	2	1	1	96.6	2	4	145000000	6.73	6.73	55.1	Atrophin-1
O35126_S42s _1_0_39_42	O35126	Atn1	ASPGGVSTSsSDGKAEK	(R)	(S)	S42s	4.76	4.76	0.516	6	1	0	1	79	1	3	809000	4.76	4.76	50.5	Atrophin-1
O35126_S34s _1_1_34_34	O35126	Atn1	AsPGGVSTSSSDGK	(R)	(A)	S34s	12.05	12.05	6.519	6	1	1	0	100	6	2	1030000000	12.05	12.05	62.7	Atrophin-1
O35126_S733s _1_1_733_733	O35126	Atn1	SPsPPPK	(R)	(V)	S733s	7.3	2.71	2.055	2	1	1	0	86.3	1	2	970000000	2.71	7.3	89.8	Atrophin-1
P98197_S498s _1_1_498_498	P98197	Atp11a	DDHCGDDVDGPQKsPDAK	(K)	(S)	S498s	15.69	15.69	99	1	1	1	0	90.8	1	4	11800000	15.69	15.69	72.2	Probable phospholipid-transporting ATPase IH
P98197_S742s _1_0_740_742	P98197	Atp11a	CSGsMTR	(R)	(D)	S742s	7.11	7.11	1.064	3	1	0	1	59.8	1	2	22300000	7.11	7.11	61.8	Probable phospholipid-transporting ATPase IH
Q9QZW0_S1105s _1_1_1105_1105	Q9QZW0	Atp11c	RAsDSLSARPSVRPLLLR	(R)	(T)	S1105s	8.45	5.42	7.169	4	1	1	0	82.7	4	4	94600000	5.42	5.42	46.4	Phospholipid-transporting ATPase 11C
Q9EPE9_S896s _1_1_896_896	Q9EPE9	Atp13a1	RRPRDsPVLSNSGPR	(R)	(V)	S896s	7.6	7.6	7.598	3	1	1	0	98.4	2	4	16900000	7.6	7.6	50.6	Manganese-transporting ATPase 13A1
Q9EPE9_S22s _1_1_22_22	Q9EPE9	Atp13a1	DNGsPQPGSR	(R)	(L)	S22s	6.04	6.04	1.657	2	1	1	0	86.6	1	2	16200000	6.04	6.04	88.6	Manganese-transporting ATPase 13A1
Q5XF89-2_S813s _1_1_813_813	Q5XF89-2	Atp13a3	LAHDsLEDLEVTR	(K)	(Y)	S813s	18.03	18.03	9.366	2	1	1	0	92	1	3	6300000	18.03	18.03	79.8	Isoform 2 of Probable cation-transporting ATPase 13A3
Q8VDN2_S40s _1_1_40_40	Q8VDN2	Atp1a1	EVsMDDHKLSLDELHRK	(K)	(Y)	S40s	17.89	17.89	9.732	2	1	1	0	85.8	9	5	3490000000	17.89	17.89	75.9	Sodium/potassium-transporting ATPase subunit alpha-1
Q8VDN2_S484s _1_0_484_485	Q8VDN2	Atp1a1	IVEIPFNsTNK	(K)	(Y)	S484s	13.88	11.07	1.076	2	1	0	1	92.2	2	3	259000000	11.07	11.24	82.6	Sodium/potassium-transporting ATPase subunit alpha-1
Q8VDN2_Y55y _1_1_55_55	Q8VDN2	Atp1a1	yGTDLSR	(K)	(G)	Y55y	9.4	3.79	3.622	3	1	1	0	80.5	1	2	119000000	3.79	2.69	87.3	Sodium/potassium-transporting ATPase subunit alpha-1
Q8VDN2_S207s _1_1_207_207	Q8VDN2	Atp1a1	IIsANGCK	(R)	(V)	S207s	12.04	5.18	99	1	1	1	0	94	2	2	209000000	5.18	5.43	83	Sodium/potassium-transporting ATPase subunit alpha-1
Q8VDN2_S228s _1_1_228_228	Q8VDN2	Atp1a1	VDNSSLTGESEPQTRsPDFTNENPLETR	(K)	(N)	S228s	19.51	15.28	1.151	8	1	1	0	100	4	3	1450000000	15.28	19.51	91.1	Sodium/potassium-transporting ATPase subunit alpha-1
Q8VDN2_S179s_1_1_179_179	Q8VDN2	Atp1a1	msINAEDVVVGDLVEVK	(K)	(G)	M178m S179s	23.56	23.56	99	1	1	1	0	74.5	5	3	51400000	23.56	23.56	93.7	Sodium/potassium-transporting ATPase subunit alpha-1
Q8VDN2_S520s _1_0_519_520	Q8VDN2	Atp1a1	CSsILLHGK	(R)	(E)	S520s	12.2	5.69	0	2	1	0	1	79.7	1	3	4280000	5.69	8.66	73.6	Sodium/potassium-transporting ATPase subunit alpha-1
Q8VDN2_S499s _1_1_499_499	Q8VDN2	Atp1a1	NPNAsEPK	(K)	(H)	S499s	8.21	5.32	99	1	1	1	0	86.3	2	2	44200000	5.32	3.6	79.6	Sodium/potassium-transporting ATPase subunit alpha-1
Q8VDN2_S16s _1_1_16_16	Q8VDN2	Atp1a1	YEPAAVsEHGDKK	(K)	(G)	S16s	18.21	18.21	7.286	2	1	1	0	87.8	8	4	2870000000	18.21	18.21	82.9	Sodium/potassium-transporting ATPase subunit alpha-1
Q8VDN2_S668s _1_1_668_668	Q8VDN2	Atp1a1	ACVVHGsDLKDMTSEELDDILR	(K)	(Y)	S668s	16.96	16.96	3.859	3	1	1	0	53.7	2	4	209000000	16.96	16.96	75.2	Sodium/potassium-transporting ATPase subunit alpha-1
Q8VDN2_S452s _1_1_452_452	Q8VDN2	Atp1a1	AVAGDAsESALLK	(R)	(C)	S452s	18.6	15.97	2.291	2	1	1	0	89.5	3	2	98200000	15.97	18.6	93.9	Sodium/potassium-transporting ATPase subunit alpha-1
Q8VDN2_Y684y _1_0_684_686	Q8VDN2	Atp1a1	DMTSEELDDILRyHTEIVFAR	(K)	(T)	Y684y	21.21	21.21	0.137	4	1	0	1	80.2	1	4	2940000	21.21	21.21	88.4	Sodium/potassium-transporting ATPase subunit alpha-1
Q8VDN2_S47s_1_1_47_47	Q8VDN2	Atp1a1	EVSmDDHKLsLDELHR	(K)	(K)	M41m S47s	13.78	13.78	8.566	2	1	1	0	89.4	4	4	369000000	13.78	13.78	74.7	Sodium/potassium-transporting ATPase subunit alpha-1
Q8VDN2_S407s _1_1_407_407	Q8VDN2	Atp1a1	MTVAHMWFDNQIHEADTTENQsGVSFDK	(R)	(T)	S407s	25.53	25.53	1.112	5	1	1	0	97.6	3	4	121000000	25.53	25.53	90.3	Sodium/potassium-transporting ATPase subunit alpha-1
Q8VDN2_S228s _1_0_222_228	Q8VDN2	Atp1a1	VDNSSLTGESEPQTRsPDFTNENPLETR	(K)	(N)	S228s	25.63	25.63	0	8	1	0	1	93.8	2	4	3810000000	25.63	25.63	85.7	Sodium/potassium-transporting ATPase subunit alpha-1
Q8VDN2_S217s _1_0_216_217	Q8VDN2	Atp1a1	IISANGCKVDNSsLTGESEPQTR	(R)	(S)	S217s	22.62	22.62	1.07	6	1	0	1	86.8	2	4	1870000000	22.62	22.62	88.4	Sodium/potassium-transporting ATPase subunit alpha-1
Q6PIE5_S58s _1_1_58_58	Q6PIE5	Atp1a2	KYQVDLsK	(R)	(G)	S58s	11.71	11.71	11.709	2	1	1	0	93.7	4	3	721000000	11.71	11.71	77.1	Sodium/potassium-transporting ATPase subunit alpha-2
Q6PIE5_S45s _1_1_45_45	Q6PIE5	Atp1a2	EVAMDDHKLsLDELGRK	(K)	(Y)	S45s	11.41	11.41	99	1	1	1	0	83.2	2	5	27200000	11.41	11.41	55.9	Sodium/potassium-transporting ATPase subunit alpha-2
Q6PIE5_S205s _1_1_205_205	Q6PIE5	Atp1a2	IIsSHGCK	(R)	(V)	S205s	11.69	7.11	1.133	2	1	1	0	95.5	1	2	34800000	7.11	7.11	78.8	Sodium/potassium-transporting ATPase subunit alpha-2
Q6PIE5_S496s _1_1_496_496	Q6PIE5	Atp1a2	EDsPQSHVLVMK	(R)	(G)	S496s	12.09	12.09	1.744	2	1	1	0	89.4	3	3	147000000	12.09	12.09	72.6	Sodium/potassium-transporting ATPase subunit alpha-2
Q6PIE5_S559s _1_1_559_559	Q6PIE5	Atp1a2	VLGFCQLNLPsGK	(R)	(F)	S559s	19.32	19.32	99	1	1	1	0	85.6	5	3	1500000000	19.32	19.32	73.9	Sodium/potassium-transporting ATPase subunit alpha-2
Q6PIE5_T517t _1_0_516_517	Q6PIE5	Atp1a2	ILDRCStILVQGK	(R)	(E)	T517t	9.91	9.91	0	2	1	0	1	85.4	2	3	124000000	9.91	9.91	70.2	Sodium/potassium-transporting ATPase subunit alpha-2
Q6PIE5_T217t _1_0_217_230	Q6PIE5	Atp1a2	VDNSSLtGESEPQTRSPEFTHENPLETR	(K)	(N)	T217t	7.93	7.93	0.719	8	1	0	1	64.8	1	4	36500000	7.93	7.93	57	Sodium/potassium-transporting ATPase subunit alpha-2
Q6PIE5_S441s _1_1_441_441	Q6PIE5	Atp1a2	AGQENISVsK	(K)	(R)	S441s	10.89	10.89	1.278	2	1	1	0	100	1	2	15800000	10.89	10.89	70.2	Sodium/potassium-transporting ATPase subunit alpha-2
Q6PIE5_S464s _1_1_464_464	Q6PIE5	Atp1a2	CIELSCGsVR	(K)	(K)	S464s	13.49	9.86	3.305	2	1	1	0	87.1	8	2	8540000000	9.86	5.25	81.5	Sodium/potassium-transporting ATPase subunit alpha-2
Q6PIE5_S439s _1_1_439_439	Q6PIE5	Atp1a2	AGQENIsVSK	(K)	(R)	S439s	14.65	14.65	2.335	2	1	1	0	84.1	10	2	7710000000	14.65	14.65	81	Sodium/potassium-transporting ATPase subunit alpha-2
Q6PIE5_S10s _1_1_10_10	Q6PIE5	Atp1a2	EYsPAATTAENGGGKK	(R)	(K)	S10s	9.62	9.62	9.622	4	1	1	0	78.9	3	3	127000000	9.62	9.62	56.5	Sodium/potassium-transporting ATPase subunit alpha-2
Q6PIE5_T400t _1_0_400_405	Q6PIE5	Atp1a2	MTVAHMWFDNQIHEADtTEDQSGATFDK	(R)	(R)	T400t	14.53	14.53	0	5	1	0	1	83.8	1	4	22400000	14.53	14.53	66.8	Sodium/potassium-transporting ATPase subunit alpha-2
Q6PIE5_Y539y _1_1_539_539	Q6PIE5	Atp1a2	EMQDAFQNAyMELGGLGER	(K)	(V)	Y539y	21.11	21.11	99	1	1	1	0	72.4	1	3	39600000	21.11	21.11	80.1	Sodium/potassium-transporting ATPase subunit alpha-2
Q6PIE5_S450s _1_1_450_450	Q6PIE5	Atp1a2	RDTAGDAsESALLK	(K)	(C)	S450s	10.13	10.13	1.159	3	1	1	0	71.9	1	3	161000000	10.13	7.6	66.8	Sodium/potassium-transporting ATPase subunit alpha-2
Q8VCE0_Y45y _1_1_45_45	Q8VCE0	Atp1a3	yNTDCVQGLTHSK	(K)	(A)	Y45y	24.32	24.32	2.206	4	1	1	0	95.3	3	3	941000000	24.32	24.32	91.8	ATPase, Na+/K+ transporting, alpha 3 polypeptide
Q8VCE0_S456s _1_0_454_456	Q8VCE0	Atp1a3	CIELSSGsVK	(K)	(L)	S456s	13.83	9.83	1.061	3	1	0	1	96.5	4	2	3260000000	9.83	9.81	88.3	ATPase, Na+/K+ transporting, alpha 3 polypeptide
Q8VCE0_S197s _1_1_197_197	Q8VCE0	Atp1a3	IIsAHGCK	(R)	(V)	S197s	14.35	10.38	99	1	1	1	0	94.9	4	2	1110000000	10.38	9.25	89.2	ATPase, Na+/K+ transporting, alpha 3 polypeptide
Q8VCE0_Y549y _1_1_549_549	Q8VCE0	Atp1a3	VLGFCHYyLPEEQFPK	(R)	(G)	Y549y	23.55	21.5	1.695	2	1	1	0	83.2	3	3	380000000	21.5	22.49	88.9	ATPase, Na+/K+ transporting, alpha 3 polypeptide
Q8VCE0_S56s _1_1_56_56	Q8VCE0	Atp1a3	KYNTDCVQGLTHsK	(R)	(A)	S56s	19.2	19.2	1.109	4	1	1	0	92.7	8	3	2380000000	19.2	16.5	92.9	ATPase, Na+/K+ transporting, alpha 3 polypeptide
Q8VCE0_S218s _1_1_218_218	Q8VCE0	Atp1a3	sPDCTHDNPLETR	(R)	(N)	S218s	18.58	18.58	7.293	3	1	1	0	74.3	4	2	1080000000	18.58	18.58	56	ATPase, Na+/K+ transporting, alpha 3 polypeptide
Q8VCE0_S474s _1_1_474_474	Q8VCE0	Atp1a3	VAEIPFNsTNK	(K)	(Y)	S474s	16.79	16.79	1.11	2	1	1	0	94.4	5	2	1570000000	16.79	13.68	93.3	ATPase, Na+/K+ transporting, alpha 3 polypeptide
Q8VCE0_T372t _1_1_372_372	Q8VCE0	Atp1a3	TGTLtQNR	(K)	(M)	T372t	7.97	3.52	1.246	3	1	1	0	96.2	1	2	531000000	3.52	1.84	80.4	ATPase, Na+/K+ transporting, alpha 3 polypeptide
Q8VCE0_S444s _1_1_444_444	Q8VCE0	Atp1a3	RDVAGDASEsALLK	(K)	(C)	S444s	17.2	8.61	2.957	2	1	1	0	86.4	1	3	52300000	8.61	12.91	89.2	ATPase, Na+/K+ transporting, alpha 3 polypeptide
Q8VCE0_S207s _1_1_207_207	Q8VCE0	Atp1a3	VDNSsLTGESEPQTR	(K)	(S)	S207s	15.57	15.57	1.404	5	1	1	0	100	3	2	5130000000	15.57	15.57	81.3	ATPase, Na+/K+ transporting, alpha 3 polypeptide
Q8VCE0_S37s _1_1_37_37	Q8VCE0	Atp1a3	EVAMTEHKMsVEEVCR	(K)	(K)	S37s	20.7	20.7	4.501	2	1	1	0	82.8	5	4	252000000	20.7	20.7	84.8	ATPase, Na+/K+ transporting, alpha 3 polypeptide
Q8VCE0_S712s _1_1_712_712	Q8VCE0	Atp1a3	QGAIVAVTGDGVNDsPALK	(R)	(K)	S712s	22.73	22.73	6.286	2	1	1	0	86.5	6	3	2290000000	22.73	22.73	93.2	ATPase, Na+/K+ transporting, alpha 3 polypeptide
Q8VCE0_S9s _1_1_9_9	Q8VCE0	Atp1a3	GDKKDDKsSPK	(M)	(K)	S9s	5.65	5.65	5.654	2	1	1	0	92.8	12	4	14200000000	5.65	5.65	64.3	ATPase, Na+/K+ transporting, alpha 3 polypeptide
Q8VCE0_S442s _1_1_442_442	Q8VCE0	Atp1a3	DVAGDAsESALLK	(R)	(C)	S442s	18.21	18.21	1.215	2	1	1	0	97.7	5	2	935000000	18.21	18.21	92.8	ATPase, Na+/K+ transporting, alpha 3 polypeptide
Q8VCE0_T831t _1_1_831_831	Q8VCE0	Atp1a3	NPRtDKLVNER	(R)	(L)	T831t	11.69	11.69	99	1	1	1	0	89.5	1	4	2880000	11.69	11.69	73.6	ATPase, Na+/K+ transporting, alpha 3 polypeptide
Q8VCE0_S212s _1_1_212_212	Q8VCE0	Atp1a3	VDNSSLTGEsEPQTR	(K)	(S)	S212s	19.71	19.71	2.175	5	1	1	0	91	8	2	7860000000	19.71	16.65	94	ATPase, Na+/K+ transporting, alpha 3 polypeptide
Q8VCE0_S361s _1_0_359_362	Q8VCE0	Atp1a3	NLEAVETLGSTsTICSDK	(K)	(T)	S361s	22.35	22.35	0	6	1	0	1	91.1	7	3	2480000000	22.35	22.35	89.9	ATPase, Na+/K+ transporting, alpha 3 polypeptide
Q8VCE0_S643s _1_1_643_643	Q8VCE0	Atp1a3	LNIPVsQVNPR	(R)	(D)	S643s	14.23	7.55	99	1	1	1	0	96.9	4	2	858000000	7.55	14.23	90.8	ATPase, Na+/K+ transporting, alpha 3 polypeptide
Q8VCE0_T630t _1_1_630_630	Q8VCE0	Atp1a3	GVGIISEGNEtVEDIAAR	(K)	(L)	T630t	22.9	22.9	5.83	2	1	1	0	100	2	2	586000000	22.9	22.9	98	ATPase, Na+/K+ transporting, alpha 3 polypeptide
Q8VCE0_S625s _1_1_625_625	Q8VCE0	Atp1a3	GVGIIsEGNETVEDIAAR	(K)	(L)	S625s	19.79	19.79	3.619	2	1	1	0	94.4	2	3	237000000	19.79	19.79	84.2	ATPase, Na+/K+ transporting, alpha 3 polypeptide
Q8VCE0_T607t _1_1_607_607	Q8VCE0	Atp1a3	VIMVtGDHPITAK	(K)	(A)	T607t	9.45	9.45	9.45	2	1	1	0	79.1	1	3	11300000	9.45	9.45	61.4	ATPase, Na+/K+ transporting, alpha 3 polypeptide
Q8VCE0_S400s _1_0_397_400	Q8VCE0	Atp1a3	MTVAHMWFDNQIHEADTTEDQSGTsFDK	(R)	(S)	S400s	21.63	21.63	0	6	1	0	1	97.5	8	4	228000000	21.63	18.62	83.3	ATPase, Na+/K+ transporting, alpha 3 polypeptide
Q8VCE0_Y548y _1_1_548_548	Q8VCE0	Atp1a3	VLGFCHyYLPEEQFPK	(R)	(G)	Y548y	25.68	25.68	2.335	2	1	1	0	90.9	3	3	392000000	25.68	22.43	91.7	ATPase, Na+/K+ transporting, alpha 3 polypeptide
Q8VCE0_Y532y _1_1_532_532	Q8VCE0	Atp1a3	EAFQNAyLELGGLGER	(K)	(V)	Y532y	22.35	22.35	99	1	1	1	0	97.8	2	3	73000000	22.35	22.35	88.3	ATPase, Na+/K+ transporting, alpha 3 polypeptide
Q8VCE0_T658t _1_1_658_658	Q8VCE0	Atp1a3	ACVIHGtDLK	(K)	(D)	T658t	6.94	6.94	99	1	1	1	0	56.2	1	3	14900000	6.94	6.94	53.7	ATPase, Na+/K+ transporting, alpha 3 polypeptide
Q8VCE0_T613t _1_1_613_613	Q8VCE0	Atp1a3	VIMVTGDHPItAK	(K)	(A)	T613t	12.31	12.31	3.613	2	1	1	0	84.7	1	3	1990000	12.31	12.31	66.7	ATPase, Na+/K+ transporting, alpha 3 polypeptide
Q8VCE0_S665s _1_1_665_665	Q8VCE0	Atp1a3	DFTsEQIDEILQNHTEIVFAR	(K)	(T)	S665s	15.56	15.56	1.301	3	1	1	0	83.8	1	3	93900000	15.56	15.56	71.8	ATPase, Na+/K+ transporting, alpha 3 polypeptide
Q8VCE0_S405s _1_0_404_407	Q8VCE0	Atp1a3	SsHTWVALSHIAGLCNR	(K)	(A)	S405s	16.93	16.93	0	4	1	0	1	59.5	1	3	27800000	16.93	16.93	63.2	ATPase, Na+/K+ transporting, alpha 3 polypeptide
P14094_S19s _1_1_19_19	P14094	Atp1b1	FIWNsEKK	(K)	(E)	S19s	8.23	3.31	99	1	1	1	0	73.3	1	3	42700000	3.31	3.41	69.5	Sodium/potassium-transporting ATPase subunit beta-1
O55143_S661s _1_1_661_661	O55143	Atp2a2	EFDELsPSAQR	(R)	(D)	S661s	15.16	15.16	3.916	2	1	1	0	75.8	5	3	1080000000	15.16	15.16	72.7	Sarcoplasmic/endoplasmic reticulum calcium ATPase 2
O55143_S663s _1_1_663_663	O55143	Atp2a2	IGIFGQDEDVTSKAFTGREFDELSPsAQR	(R)	(D)	S663s	16.29	16.29	1.297	5	1	1	0	88.5	4	4	2800000000	16.29	13.23	87.5	Sarcoplasmic/endoplasmic reticulum calcium ATPase 2
O55143_S378s _1_1_378_378	O55143	Atp2a2	VEGDTCsLNEFSITGSTYAPIGEVQK	(K)	(D)	S378s	21.7	21.7	2.379	7	1	1	0	100	2	3	63300000	21.7	21.7	81.3	Sarcoplasmic/endoplasmic reticulum calcium ATPase 2
O55143_S553s _1_0_553_555	O55143	Atp2a2	EWGsGSDTLR	(R)	(C)	S553s	8.8	3.19	0	3	1	0	1	59.5	2	2	100000000	3.19	4.76	73.3	Sarcoplasmic/endoplasmic reticulum calcium ATPase 2
G5E829_S1155s _1_1_1155_1155	G5E829	Atp2b1	IEDsEPHIPLIDDTDAEDDAPTKR	(R)	(N)	S1155s	19.88	19.31	8.509	3	1	1	0	93.6	4	4	1760000000	19.31	19.88	74.8	Calcium-transporting ATPase
G5E829_S1140s _1_1_1140_1140	G5E829	Atp2b1	SsIHNFMTHPEFR	(R)	(I)	S1140s	16.79	16.79	1.106	3	1	1	0	81.8	7	3	591000000	16.79	16.79	81.1	Calcium-transporting ATPase
G5E829_S1127s _1_1_1127_1127	G5E829	Atp2b1	SsLYEGLEK	(R)	(P)	S1127s	12.05	12.05	1.454	3	1	1	0	84.1	7	2	1030000000	12.05	12.05	78.9	Calcium-transporting ATPase
G5E829_S17s _1_1_17_17	G5E829	Atp2b1	NsLKEANHDGDFGITLTELR	(K)	(A)	S17s	19.18	19.18	11.315	3	1	1	0	86.8	4	4	822000000	19.18	19.18	83.4	Calcium-transporting ATPase
G5E829_S1139sS1140s_2_0_1137_1140	G5E829	Atp2b1	SSLYEGLEKPESRssIHNFMTHPEFR	(R)	(I)	S1139s S1140s	12.84	12.84	0	7	2	0	2	81	1	5	72000000	12.84	2.36	50.3	Calcium-transporting ATPase
G5E829_S8s _1_1_8_8	G5E829	Atp2b1	GDMANNsVAYSGVK	(M)	(N)	S8s	9.23	9.23	3.866	3	1	1	0	74.4	5	3	2610000000	9.23	9.23	59.5	Calcium-transporting ATPase
G5E829_T1165t _1_1_1165_1165	G5E829	Atp2b1	IEDSEPHIPLIDDtDAEDDAPTK	(R)	(R)	T1165t	23.45	22.95	7.735	3	1	1	0	91.3	5	3	2400000000	22.95	23.45	92.2	Calcium-transporting ATPase
G5E829_S186s _1_1_186_186	G5E829	Atp2b1	GLQsRIEQEQK	(R)	(F)	S186s	10.86	10.86	99	1	1	1	0	87.5	1	3	92500000	10.86	10.86	74.6	Calcium-transporting ATPase
G5E829_S1137s _1_1_1137_1137	G5E829	Atp2b1	SSLYEGLEKPEsR	(R)	(S)	S1137s	13.26	13.26	8.631	4	1	1	0	86.7	1	3	544000000	13.26	13.26	77.4	Calcium-transporting ATPase
G5E829_S1178s _1_1_1178_1178	G5E829	Atp2b1	NSsPPPSPNK	(R)	(N)	S1178s	11.41	11.41	1.408	3	1	1	0	100	13	2	24700000000	11.41	8.74	77.1	Calcium-transporting ATPase
G5E829_S1155sT1165t_2_2_1155_1165	G5E829	Atp2b1	IEDsEPHIPLIDDtDAEDDAPTK	(R)	(R)	S1155s T1165t	16.61	16.61	6.389	3	2	2	0	90.5	3	4	126000000	16.61	13.68	82	Calcium-transporting ATPase
G5E829_S66s _1_0_65_66	G5E829	Atp2b1	LKTsPNEGLSGNPADLER	(K)	(R)	S66s	8.95	8.95	0	3	1	0	1	59	1	3	21900000	8.95	8.95	56.1	Calcium-transporting ATPase
G5E829_S1219s _1_0_1218_1219	G5E829	Atp2b1	SATSSSPGSPLHSLETsL	(K)	(-)	S1219s	14.72	14.72	0	9	1	0	1	100	1	2	1710000000	14.72	1.42	70.2	Calcium-transporting ATPase
G5E829_S1178sS1182s_2_2_1178_1182	G5E829	Atp2b1	NSsPPPsPNK	(R)	(N)	S1178s S1182s	8.26	6.95	1.365	3	2	2	0	90.4	7	2	1860000000	6.95	6.45	78.4	Calcium-transporting ATPase
G5E829_S1211sS1219s_2_1_1211_1219	G5E829	Atp2b1	SATSSSPGsPLHSLETsL	(K)	(-)	S1211s S1219s	12.08	12.08	0	9	2	1	1	86.9	3	2	599000000	12.08	2.66	64.3	Calcium-transporting ATPase
G5E829_S786s _1_1_786_786	G5E829	Atp2b1	GIIDSTVsEQR	(K)	(Q)	S786s	9.12	9.12	2.118	3	1	1	0	78.6	1	3	7740000	9.12	9.12	58.8	Calcium-transporting ATPase
G5E829_S580s _1_1_580_580	G5E829	Atp2b1	VYTFNsVRK	(K)	(S)	S580s	9.99	9.99	2.227	3	1	1	0	85.6	3	2	258000000	9.99	9.99	61	Calcium-transporting ATPase
G5E829_S338s _1_1_338_338	G5E829	Atp2b1	AQDGAAMEMQPLKsEEGGDGDEK	(K)	(D)	S338s	21.63	21.63	99	1	1	1	0	100	5	3	679000000	21.63	21.63	93.5	Calcium-transporting ATPase
G5E829_Y513y _1_1_513_513	G5E829	Atp2b1	KVPEPEAIPPNILSyLVTGISVNCAYTSK	(K)	(I)	Y513y	25.03	20.92	2.038	7	1	1	0	87.3	2	5	14400000	20.92	18.26	93.8	Calcium-transporting ATPase
G5E829_T708t _1_1_708_708	G5E829	Atp2b1	MVtGDNINTAR	(R)	(A)	T708t	10.27	10.27	3.195	2	1	1	0	86.3	1	2	17200000	10.27	10.27	80.7	Calcium-transporting ATPase
G5E829_S1211sS1215sS1219s_3_0_1211_1219	G5E829	Atp2b1	SATSSSPGsPLHsLETsL	(K)	(-)	S1211s S1215s S1219s	5.74	5.74	0	9	3	0	3	72.8	2	3	43900000	5.74	0.63	50.9	Calcium-transporting ATPase
G5E829_S1211s _1_1_1211_1211	G5E829	Atp2b1	SATSSSPGsPLHSLETSL	(K)	(-)	S1211s	14.49	14.49	2.13	9	1	1	0	87.2	2	2	111000000	14.49	2.13	69.6	Calcium-transporting ATPase
G5E829_S642s _1_1_642_642	G5E829	Atp2b1	TVIEPMAsEGLR	(K)	(T)	S642s	6.53	6.53	6.526	2	1	1	0	62.4	1	2	1870000	6.53	6.53	59.2	Calcium-transporting ATPase
G5E829_S769s _1_0_768_769	G5E829	Atp2b1	SsPTDKHTLVK	(R)	(G)	S769s	10.48	10.48	1.071	4	1	0	1	88.8	2	3	486000000	10.48	10.48	75.2	Calcium-transporting ATPase
G5E829_T43t _1_0_42_43	G5E829	Atp2b1	ALMELRStDALRK	(R)	(I)	T43t	9.5	9.5	0	2	1	0	1	97.4	1	4	45200000	9.5	9.5	69	Calcium-transporting ATPase
F8WHB1_S1150s _1_1_1150_1150	F8WHB1	Atp2b2	AFRSsLYEGLEKPESR	(K)	(T)	S1150s	13.43	13.43	1.483	4	1	1	0	92.6	6	4	3170000000	13.43	13.43	70.1	Calcium-transporting ATPase
S4R1C4_S1116sS1117s_2_2_1116_1117	S4R1C4	Atp2b2	RQssVTSQSQDVASLSSPSR	(R)	(V)	S1116s S1117s	13.7	13.7	1.232	9	2	2	0	98.2	6	2	1730000000	13.7	13.7	64.8	Calcium-transporting ATPase
F8WHB1_S1178s _1_1_1178_1178	F8WHB1	Atp2b2	IEDsQPHIPLIDDTDLEEDAALK	(R)	(Q)	S1178s	20.4	19.18	7.668	2	1	1	0	93	4	4	3750000000	19.18	18.87	88.8	Calcium-transporting ATPase
F8WHB1_S1215s _1_1_1215_1215	F8WHB1	Atp2b2	NNSAIDsGINLTTDTSK	(K)	(S)	S1215s	17.9	17.9	3.802	6	1	1	0	79.6	3	3	137000000	17.9	17.9	83.7	Calcium-transporting ATPase
F8WHB1_S1163s _1_1_1163_1163	F8WHB1	Atp2b2	TsIHNFMAHPEFR	(R)	(I)	S1163s	15.43	15.43	1.566	2	1	1	0	83.4	15	2	9570000000	15.43	15.43	78.1	Calcium-transporting ATPase
F8WHB1_S1201sS1204s_2_0_1200_1205	F8WHB1	Atp2b2	QNSsPPsSLNK	(K)	(N)	S1201s S1204s	7.95	7.95	0	4	2	0	2	88.4	2	2	920000000	7.95	7.95	67.5	Calcium-transporting ATPase
F8WHB1_S1160sS1163s_2_0_1160_1163	F8WHB1	Atp2b2	SSLYEGLEKPEsRTsIHNFMAHPEFR	(R)	(I)	S1160s S1163s	10.24	10.24	0	6	2	0	2	79.9	1	5	1030000000	10.24	10.24	43.1	Calcium-transporting ATPase
S4R1C4_S1107s _1_1_1107_1107	S4R1C4	Atp2b2	SGAsFQGALR	(K)	(R)	S1107s	11.04	4.85	2.13	2	1	1	0	91	1	2	618000000	4.85	6.49	97.7	Calcium-transporting ATPase
F8WHB1_S1201s _1_0_1200_1201	F8WHB1	Atp2b2	QNSsPPSSLNK	(K)	(N)	S1201s	13.87	9.93	1.085	4	1	0	1	96.8	2	2	10600000000	9.93	9.43	85.8	Calcium-transporting ATPase
S4R1C4_S1117s _1_1_1117_1117	S4R1C4	Atp2b2	QSsVTSQSQDVASLSSPSR	(R)	(V)	S1117s	15.62	15.62	1.178	9	1	1	0	100	7	2	2080000000	15.62	15.62	80	Calcium-transporting ATPase
F8WHB1_T1188t _1_1_1188_1188	F8WHB1	Atp2b2	IEDSQPHIPLIDDtDLEEDAALK	(R)	(Q)	T1188t	25.12	19.86	11.027	2	1	1	0	96.8	7	3	4700000000	19.86	25.12	90.5	Calcium-transporting ATPase
S4R1C4_S1127s _1_0_1127_1130	S4R1C4	Atp2b2	QSSVTSQSQDVAsLSSPSR	(R)	(V)	S1127s	19.58	19.58	0	9	1	0	1	89.7	3	3	495000000	19.58	19.58	88	Calcium-transporting ATPase
F8WHB1_S19s _1_0_18_19	F8WHB1	Atp2b2	NESsHGGEFGCTMEELR	(R)	(S)	S19s	18.38	18.38	0	3	1	0	1	93.5	9	3	3180000000	18.38	18.38	75.1	Calcium-transporting ATPase
S4R1C4_T1144t _1_0_1141_1145	S4R1C4	Atp2b2	VSLSNALSSPtSLPPAAAGQG	(R)	(-)	T1144t	14.59	14.59	0	6	1	0	1	91.1	6	2	2310000000	14.59	14.59	72.4	Calcium-transporting ATPase
F8WHB1_S1211s _1_1_1211_1211	F8WHB1	Atp2b2	NNsAIDSGINLTTDTSK	(K)	(S)	S1211s	11.36	11.36	2.25	6	1	1	0	86.6	1	3	138000000	11.36	11.36	73.9	Calcium-transporting ATPase
S4R1C4_S1116sS1117sS1120s_3_0_1116_1120	S4R1C4	Atp2b2	RQssVTsQSQDVASLSSPSR	(R)	(V)	S1116s S1117s S1120s	11.12	11.12	0	9	3	0	3	94.6	1	3	91300000	11.12	11.12	61	Calcium-transporting ATPase
F8WHB1_T1221t _1_0_1220_1224	F8WHB1	Atp2b2	NNSAIDSGINLTtDTSK	(K)	(S)	T1221t	15.5	13.91	0	6	1	0	1	90.1	2	3	23700000	13.91	15.5	78.7	Calcium-transporting ATPase
F8WHB1_T1139t _1_1_1139_1139	F8WHB1	Atp2b2	IQtQIRVVK	(R)	(A)	T1139t	7.89	7.89	99	1	1	1	0	82.9	1	3	11400000	7.89	7.89	65.5	Calcium-transporting ATPase
S4R1C4_T1094t _1_1_1094_1094	S4R1C4	Atp2b2	IQtQIEVVNTFK	(R)	(S)	T1094t	16.2	16.2	9.411	2	1	1	0	91.2	1	3	76000000	16.2	16.2	80.2	Calcium-transporting ATPase
Q0VF55_S1124s _1_1_1124_1124	Q0VF55	Atp2b3	SsLYEGLEKPESK	(R)	(S)	S1124s	14.13	14.13	1.402	4	1	1	0	82.2	4	3	559000000	14.13	14.13	81	Calcium-transporting ATPase
Q0VF55_T1079t _1_1_1079_1079	Q0VF55	Atp2b3	EAGHGPGKDEMtDEELAEGEEEIDHAER	(K)	(E)	T1079t	28.44	28.44	99	1	1	1	0	95.3	4	5	456000000	28.44	28.44	90.6	Calcium-transporting ATPase
Q0VF55_S1134s _1_1_1134_1134	Q0VF55	Atp2b3	SSLYEGLEKPEsK	(R)	(S)	S1134s	16.82	16.82	7.64	4	1	1	0	94.3	2	4	684000000	16.82	16.82	89.9	Calcium-transporting ATPase
Q0VF55_S8s _1_1_8_8	Q0VF55	Atp2b3	GDMANSsIEFHPK	(M)	(P)	S8s	15.59	13.17	1.542	2	1	1	0	91.7	6	2	1310000000	13.17	13.4	80.2	Calcium-transporting ATPase
A2ALL9_S1126s _1_1_1126_1126	A2ALL9	Atp2b3	SGsFQGAVR	(R)	(R)	S1126s	12.01	5.69	2.067	2	1	1	0	97.3	7	2	66100000000	5.69	7.41	84.7	Calcium-transporting ATPase
Q0VF55_S336s _1_1_336_336	Q0VF55	Atp2b3	sAEGGEMEEREK	(K)	(K)	S336s	9.68	9.68	99	1	1	1	0	73.3	1	3	40400000	9.68	9.68	71.8	Calcium-transporting ATPase
Q0VF55_S315s _1_1_315_315	Q0VF55	Atp2b3	GKQQDGAMDsSQTR	(K)	(A)	S315s	12.31	12.31	1.158	3	1	1	0	98.8	6	3	161000000	12.31	12.31	79.7	Calcium-transporting ATPase
E9Q828_S1065s _1_1_1065_1065	E9Q828	Atp2b4	EAGHGsDKEDISRDTEGMDEIDLAEMELRR	(K)	(G)	S1065s	10.71	10.71	3.353	3	1	1	0	91	1	5	75300000	10.71	9.06	70.8	Calcium-transporting ATPase
E9Q828_S730s _1_1_730_730	E9Q828	Atp2b4	EFNsLIR	(K)	(N)	S730s	8.81	3.59	99	1	1	1	0	96.1	2	2	15700000	3.59	3.84	71.1	Calcium-transporting ATPase
E9Q828_T715t _1_1_715_715	E9Q828	Atp2b4	CGILtPKDDFLCLEGK	(K)	(E)	T715t	12.97	10.57	99	1	1	1	0	80.2	2	3	54300000	10.57	8.72	74.3	Calcium-transporting ATPase
E9Q828_S329s _1_1_329_329	E9Q828	Atp2b4	TQDGVALEIQPLNsQEGLDSEDKEK	(K)	(K)	S329s	23.86	23.86	6.18	3	1	1	0	80.2	13	4	2600000000	23.86	23.86	90.6	Calcium-transporting ATPase
E9Q828_Y488y_1_0_486_488	E9Q828	Atp2b4	mTVVQAYIGGTHyRQIPQPDVFPPK	(R)	(V)	M476m Y488y	7.47	3.05	0.785	4	1	0	1	84.5	1	4	13200000	3.05	3.95	55.7	Calcium-transporting ATPase
E9Q828_S1149s _1_0_1149_1151	E9Q828	Atp2b4	TCPsISSAISSAVTSPPVGNQSR	(R)	(Q)	S1149s	13.32	13.32	0	9	1	0	1	64	2	3	97900000	13.32	13.32	72.2	Calcium-transporting ATPase
E9Q828_S1143s _1_1_1143_1143	E9Q828	Atp2b4	LVPSSYSAAVAsLR	(K)	(T)	S1143s	9.78	4.71	2.155	5	1	1	0	77	2	2	231000000	4.71	4.92	71.6	Calcium-transporting ATPase
E9Q828_S1160s _1_0_1159_1160	E9Q828	Atp2b4	TCPSISSAISSAVTsPPVGNQSR	(R)	(Q)	S1160s	25.12	25.12	0	9	1	0	1	51	3	3	1040000000	25.12	25.12	86.7	Calcium-transporting ATPase
E9Q828_S10s _1_0_8_10	E9Q828	Atp2b4	TNPPGQSVsANTVAESHEGEFGCTLMDLRK	(M)	(L)	S10s	20.78	20.78	0	6	1	0	1	100	2	3	19100000	20.78	20.78	69.3	Calcium-transporting ATPase
Q03265_S53s _1_0_52_53	Q03265	Atp5a1	TGTAEMSsILEER	(K)	(I)	S53s	11.67	11.67	0	4	1	0	1	90.9	1	3	4970000	11.67	11.67	70.5	ATP synthase subunit alpha, mitochondrial
Q03265_S166s _1_1_166_166	Q03265	Atp5a1	VVDALGNAIDGKGPIGsK	(R)	(T)	S166s	17.19	17.19	99	1	1	1	0	89.4	2	4	35000000	17.19	17.19	88.2	ATP synthase subunit alpha, mitochondrial
Q03265_S517s _1_0_517_521	Q03265	Atp5a1	FENAFLSHVIsQHQSLLGNIR	(K)	(S)	S517s	23.48	23.48	0	3	1	0	1	89.3	1	4	161000000	23.48	23.48	93.8	ATP synthase subunit alpha, mitochondrial
Q03265_S184s_1_1_184_184	Q03265	Atp5a1	IsVREPmQTGIK	(R)	(A)	S184s M189m	7.43	7.43	7.434	2	1	1	0	87	1	3	33600000	7.43	7.43	48.7	ATP synthase subunit alpha, mitochondrial
P56480_S529s _1_1_529_529	P56480	Atp5b	ADKLAEEHGs	(K)	(-)	S529s	13.72	13.72	99	1	1	1	0	88	2	2	138000000	13.72	8.34	85.3	ATP synthase subunit beta, mitochondrial
Q91VR2_S146s _1_1_146_146	Q91VR2	Atp5c1	THsDQFLVSFK	(R)	(D)	S146s	14.86	14.86	3.423	3	1	1	0	100	3	2	320000000	14.86	14.86	79.9	ATP synthase subunit gamma, mitochondrial
Q9DCX2_S46s _1_0_44_46	Q9DCX2	Atp5h	LASLsEKPPAIDWAYYR	(R)	(A)	S46s	12.22	12.22	0.621	4	1	0	1	60.5	1	3	3700000	12.22	12.22	70.2	ATP synthase subunit d, mitochondrial
Q9DCX2_S15s _1_1_15_15	Q9DCX2	Atp5h	TIDWVsFVEVMPQNQK	(K)	(A)	S15s	16.75	16.75	5.04	2	1	1	0	88.4	3	4	129000000	16.75	16.75	66.4	ATP synthase subunit d, mitochondrial
P97450_S108s _1_1_108_108	P97450	Atp5j	FDDPKFEVIDKPQs	(K)	(-)	S108s	12.24	12.24	99	1	1	1	0	78.5	1	3	56200000	12.24	12.24	69.9	ATP synthase-coupling factor 6, mitochondrial
P97450_S57s _1_1_57_57	P97450	Atp5j	RQAsGGPVDIGPEYQQDLDRELYK	(K)	(L)	S57s	15.67	15.67	6.697	3	1	1	0	75.8	2	5	19800000	15.67	11.41	77.3	ATP synthase-coupling factor 6, mitochondrial
D3Z5W0_S8sS10s_2_2_8_10	D3Z5W0	Atp6ap1l	LLFsFsLLFLCMVFSVSLDQILARK	(K)	(N)	S8s S10s	6.47	3.11	3.148	4	2	2	0	81.3	1	5	3260000	3.11	3.15	43.6	Protein Atp6ap1l
K3W4T3_T671t _1_1_671_671	K3W4T3	Atp6v0a1	HLGtLNFGGIR	(K)	(V)	T671t	13.68	13.68	99	1	1	1	0	96.3	1	3	38500000	13.68	11.11	74.9	V-type proton ATPase 116 kDa subunit a isoform 1
K3W4T3_S152s_1_0_151_153	K3W4T3	Atp6v0a1	KTQQFFDEmADPDLLEESsSLLEPNEMGR	(R)	(G)	M142m S152s	8.98	8.98	0	4	1	0	1	73.3	1	4	723000	8.98	8.98	56.4	V-type proton ATPase 116 kDa subunit a isoform 1
K3W4T3_T250t _1_1_250_250	K3W4T3	Atp6v0a1	ASLYPCPEtPQER	(R)	(K)	T250t	15.29	15.29	4.602	3	1	1	0	100	1	2	99000000	15.29	15.29	92.5	V-type proton ATPase 116 kDa subunit a isoform 1
P15920_S695s _1_1_695_695	P15920	Atp6v0a2	SGYTLVRKDsEEEVSLLGNQDIEEGNSR	(R)	(M)	S695s	18.02	18.02	1.446	6	1	1	0	100	2	4	128000000	18.02	18.02	79.8	V-type proton ATPase 116 kDa subunit a isoform 2
P51863_Y248y _1_1_248_248	P51863	Atp6v0d1	LyPEGLAQLAR	(R)	(A)	Y248y	17.31	17.31	99	1	1	1	0	97.2	2	3	89600000	17.31	17.31	85.9	V-type proton ATPase subunit d 1
P51863_S283s _1_1_283_283	P51863	Atp6v0d1	LLFEGAGsNPGDK	(K)	(T)	S283s	14.23	14.23	99	1	1	1	0	97.8	4	3	200000000	14.23	14.23	80.1	V-type proton ATPase subunit d 1
P51863_S63s _1_1_63_63	P51863	Atp6v0d1	LHLQSTDYGNFLANEAsPLTVSVIDDK	(K)	(L)	S63s	23.69	23.69	2.632	6	1	1	0	95.8	5	3	34900000	23.69	23.69	81	V-type proton ATPase subunit d 1
P50516_S568s _1_1_568_568	P50516	Atp6v1a	ITWsIIR	(K)	(E)	S568s	7.73	3.06	1.184	2	1	1	0	95.2	2	2	121000000	3.06	1.85	78.6	V-type proton ATPase catalytic subunit A
P50516_S138s _1_1_138_138	P50516	Atp6v1a	DIKWEFIPsK	(R)	(N)	S138s	14.93	6.89	99	1	1	1	0	77.8	1	3	17500000	6.89	10.93	80	V-type proton ATPase catalytic subunit A
P50516_Y374y _1_1_374_374	P50516	Atp6v1a	LAEMPADSGyPAYLGAR	(R)	(L)	Y374y	18.49	18.49	3.707	3	1	1	0	75	1	3	6790000	18.49	18.49	76	V-type proton ATPase catalytic subunit A
P50516_S614s _1_1_614_614	P50516	Atp6v1a	ADYAQLLEDMQNAFRsLED	(K)	(-)	S614s	19.69	16.5	17.974	2	1	1	0	84.6	2	3	12400000	16.5	17	87.1	V-type proton ATPase catalytic subunit A
P50516_S48s _1_1_48_48	P50516	Atp6v1a	VGHsELVGEIIR	(R)	(L)	S48s	14.44	14.44	99	1	1	1	0	75.9	1	3	2560000	14.44	14.44	68	V-type proton ATPase catalytic subunit A
P50516_S561s _1_1_561_561	P50516	Atp6v1a	RAVETTAQsDNK	(R)	(I)	S561s	9.91	9.91	9.908	3	1	1	0	93.1	1	3	75200000	9.91	9.91	61.8	V-type proton ATPase catalytic subunit A
P50516_S160s _1_1_160_160	P50516	Atp6v1a	VGSHITGGDIYGIVNENsLIK	(R)	(H)	S160s	22.31	14.98	5.341	4	1	1	0	93.4	1	3	43600000	14.98	17.2	92.9	V-type proton ATPase catalytic subunit A
P50516_T148t _1_1_148_148	P50516	Atp6v1a	VGSHItGGDIYGIVNENSLIK	(R)	(H)	T148t	23.07	19.1	3.446	4	1	1	0	86.7	1	3	21400000	19.1	18.97	92.5	V-type proton ATPase catalytic subunit A
P50516_S384s _1_1_384_384	P50516	Atp6v1a	LAsFYER	(R)	(A)	S384s	9.27	9.27	4.646	2	1	1	0	75.2	1	2	210000000	9.27	9.27	75.7	V-type proton ATPase catalytic subunit A
P62814_S51s _1_1_51_51	P62814	Atp6v1b2	TVsGVNGPLVILDHVK	(K)	(F)	S51s	17.49	14.95	2.182	2	1	1	0	69.3	1	3	12900000	14.95	17.49	77.7	V-type proton ATPase subunit B, brain isoform
P62814_S41s _1_1_41_41	P62814	Atp6v1b2	NYLsQPR	(R)	(L)	S41s	7.1	3.73	5.807	2	1	1	0	96.3	2	2	464000000	3.73	3.34	76.6	V-type proton ATPase subunit B, brain isoform
P62814_S498s _1_0_498_499	P62814	Atp6v1b2	RIPQsTLSEFYPR	(K)	(D)	S498s	9.08	9.08	0	4	1	0	1	62.1	1	3	153000000	9.08	9.08	65.1	V-type proton ATPase subunit B, brain isoform
P62814_S446s _1_1_446_446	P62814	Atp6v1b2	AVVGEEALTsDDLLYLEFLQK	(K)	(F)	S446s	20.07	19.77	2.242	3	1	1	0	96.1	3	3	39600000	19.77	20.07	73.1	V-type proton ATPase subunit B, brain isoform
P62814_T102t _1_0_102_103	P62814	Atp6v1b2	AVVQVFEGtSGIDAK	(K)	(K)	T102t	12.26	12.26	0	2	1	0	1	77.5	1	2	7090000	12.26	12.26	68.7	V-type proton ATPase subunit B, brain isoform
Q9Z1G3_S141s _1_0_138_141	Q9Z1G3	Atp6v1c1	SRAsAYNNLK	(K)	(G)	S141s	6.92	6.92	0	3	1	0	1	91	1	3	43800000	6.92	6.92	58.4	V-type proton ATPase subunit C 1
Q9Z1G3_S117s _1_1_117_117	Q9Z1G3	Atp6v1c1	YPIKQsLK	(K)	(N)	S117s	5.27	5.27	5.273	2	1	1	0	65.5	1	3	4570000	5.27	5.27	55.2	V-type proton ATPase subunit C 1
P50518_Y56y _1_1_56_56	P50518	Atp6v1e1	IMEyYEK	(K)	(K)	Y56y	4.5	4.5	1.23	2	1	1	0	54.6	1	2	35200000	4.5	4.5	51.7	V-type proton ATPase subunit E 1
Q9D1K2_S84s _1_1_84_84	Q9D1K2	Atp6v1f	sIPAVLEIPSK	(R)	(E)	S84s	10.27	10.27	10.266	2	1	1	0	100	1	3	2740000	10.27	10.27	72.4	V-type proton ATPase subunit F
Q9D1K2_T114t _1_1_114_114	Q9D1K2	Atp6v1f	GMFtAEDLR	(K)	(-)	T114t	4.66	1.03	99	1	1	1	0	61.9	1	2	4500000	1.03	2.5	43.4	V-type proton ATPase subunit F
Q9CR51_S5s _1_0_3_5	Q9CR51	Atp6v1g1	ASQsQGIQQLLQAEK	(M)	(R)	S5s	4.43	4.43	0	2	1	0	1	79.8	1	3	1170000	4.43	4.43	49.9	V-type proton ATPase subunit G 1
Q9WTT4_S3s _1_0_3_5	Q9WTT4	Atp6v1g2	AsQTQGIQQLLQAEK	(M)	(R)	S3s	12.2	9.13	0	2	1	0	1	87.4	2	3	118000000	9.13	12.2	80	V-type proton ATPase subunit G 2
Q9WTT4_S86s _1_1_86_86	Q9WTT4	Atp6v1g2	QVQGMQsSQQR	(R)	(N)	S86s	10.58	3.57	1.152	2	1	1	0	100	4	2	52500000	3.57	7.13	87.4	V-type proton ATPase subunit G 2
Q9WTT4_S65s _1_1_65_65	Q9WTT4	Atp6v1g2	QQAAMGsQGNLSAEVEQATRR	(K)	(Q)	S65s	15.41	15.41	1.835	3	1	1	0	94.7	1	3	105000000	15.41	15.41	86	V-type proton ATPase subunit G 2
Q8BVE3_S58s _1_0_58_59	Q8BVE3	Atp6v1h	RsSEDKQEMLQTEGSQCAK	(K)	(T)	S58s	20.14	20.14	0	4	1	0	1	97.1	6	4	1710000000	20.14	17.53	85.1	V-type proton ATPase subunit H
Q8BVE3_S483s _1_1_483_483	Q8BVE3	Atp6v1h	QLQSEQPQTAAARs	(K)	(-)	S483s	15.99	15.99	3.534	3	1	1	0	97.6	2	3	1830000000	15.99	15.99	83.3	V-type proton ATPase subunit H
Q8BVE3_S351s _1_0_350_351	Q8BVE3	Atp6v1h	LGESVQDLSsFDEYSSELK	(K)	(S)	S351s	20.66	20.66	1.064	6	1	0	1	91.3	1	3	131000000	20.66	20.66	84.8	V-type proton ATPase subunit H
A2AG68_S357s _1_0_353_357	A2AG68	Atp7a	VSIASEVESTASsPSSSSLQK	(R)	(M)	S357s	23.02	23.02	0	10	1	0	1	93	1	3	154000000	23.02	23.02	85.8	Copper-transporting ATPase 1
P70704_S29s _1_1_29_29	P70704	Atp8a1	TsLADQEEVR	(K)	(T)	S29s	13.31	13.31	1.428	2	1	1	0	97.5	4	2	1740000000	13.31	13.31	76.4	Phospholipid-transporting ATPase IA
P70704_S25sT28tS29s_3_3_25_29	P70704	Atp8a1	TDDVsEKtsLADQEEVR	(K)	(T)	S25s T28t S29s	9.74	9.74	3.157	4	3	3	0	100	4	2	426000000	9.74	9.74	56	Phospholipid-transporting ATPase IA
P70704_S25sS29s_2_0_25_29	P70704	Atp8a1	TDDVsEKTsLADQEEVR	(K)	(T)	S25s S29s	10.95	10.95	0	4	2	0	2	100	2	2	42100000	10.95	10.95	55.1	Phospholipid-transporting ATPase IA
P70704_S25s _1_1_25_25	P70704	Atp8a1	TDDVsEKTSLADQEEVR	(K)	(T)	S25s	14.35	11.54	1.784	4	1	1	0	87.3	3	3	252000000	11.54	14.35	81.7	Phospholipid-transporting ATPase IA
P70704_S1126s _1_1_1126_1126	P70704	Atp8a1	SEsLQQNLLHGYAFSQDENGIVSQSEVIR	(R)	(A)	S1126s	26.95	26.95	1.412	6	1	1	0	100	27	3	10800000000	26.95	26.95	90.9	Phospholipid-transporting ATPase IA
P70704_S9s _1_0_7_9	P70704	Atp8a1	RTVsEIR	(R)	(S)	S9s	6.58	0.58	0	2	1	0	1	96.9	6	2	17400000000	0.58	1.94	54.7	Phospholipid-transporting ATPase IA
P70704_S1126sS1138s_2_2_1126_1138	P70704	Atp8a1	SEsLQQNLLHGYAFsQDENGIVSQSEVIR	(R)	(A)	S1126s S1138s	15.16	15.16	1.162	6	2	2	0	100	1	3	13200000	15.16	15.16	61.7	Phospholipid-transporting ATPase IA
P98200_S6s _1_1_6_6	P98200	Atp8a2	ATsVGDQLEAPAR	(R)	(I)	S6s	12.38	12.38	1.476	2	1	1	0	92.3	3	2	634000000	12.38	12.38	66.2	Phospholipid-transporting ATPase IB
P98200_S421s _1_0_421_422	P98200	Atp8a2	EQsSDDFCR	(R)	(M)	S421s	12.93	12.93	1.074	2	1	0	1	60.2	2	2	250000000	12.93	5.72	67.3	Phospholipid-transporting ATPase IB
P98200_T1108t _1_0_1108_1110	P98200	Atp8a2	tGSIQQCVSHGYAFSQEEHGAVTQEEIVR	(R)	(A)	T1108t	25.3	25.3	0	6	1	0	1	94.8	1	4	219000000	25.3	25.3	96	Phospholipid-transporting ATPase IB
P98200_S435s _1_1_435_435	P98200	Atp8a2	MTSCTNDsCDFNDPR	(R)	(L)	S435s	13.01	8.93	2.392	4	1	1	0	64.4	1	3	119000000	8.93	9.45	70.6	Phospholipid-transporting ATPase IB
P98200_T1101t _1_1_1101_1101	P98200	Atp8a2	tPPTLFR	(K)	(T)	T1101t	5.08	2.34	2.187	2	1	1	0	84.8	2	2	9030000	2.34	2.19	54.5	Phospholipid-transporting ATPase IB
P98200_S421sS422s_2_2_421_422	P98200	Atp8a2	CSIAGVTYGHFPELAREQssDDFCR	(K)	(M)	S421s S422s	14.52	14.52	14.521	5	2	2	0	77.9	1	4	11900000	14.52	14.52	49.5	Phospholipid-transporting ATPase IB
Q148W0_S416sY426y_2_1_416_427	Q148W0	Atp8b1	LGQsHFINWDLQmyYAEKDTPAK	(R)	(A)	S416s M425m Y426y	6.98	2.31	0	4	2	1	1	81.7	1	4	572000000	2.31	6.98	44.2	Phospholipid-transporting ATPase IC
D3YXQ5_S1192s _1_1_1192_1192	D3YXQ5	Atp8b2	SSSSWIEsLRR	(R)	(K)	S1192s	8.14	8.14	8.143	5	1	1	0	77.3	1	3	6850000	8.14	8.14	64.6	Phospholipid-transporting ATPase ID
D3YXQ5_S1203s _1_1_1203_1203	D3YXQ5	Atp8b2	KSDSANsPSGGAEK	(K)	(P)	S1203s	12.44	12.44	2.677	4	1	1	0	94	1	3	24000000	12.44	7.17	75.9	Phospholipid-transporting ATPase ID
Q6UQ17_T204t _1_0_204_205	Q6UQ17	Atp8b3	QALTVTHHELtSPK	(R)	(K)	T204t	6.44	6.44	1.077	4	1	0	1	82.6	1	3	64600000	6.44	3.93	51.1	Phospholipid-transporting ATPase IK
Q6UQ17_S1166s _1_0_1166_1171	Q6UQ17	Atp8b3	sSYAFSHR	(R)	(E)	S1166s	6.27	0.02	1.055	4	1	0	1	60.9	1	2	3510000	0.02	1.07	80.1	Phospholipid-transporting ATPase IK
A3FIN4_T400tT401tS415s_3_1_400_415	A3FIN4	Atp8b5	ttTLNEELGQVQYVFsDK	(R)	(T)	T400t T401t S415s	5.38	3.23	0	5	3	1	2	68.7	1	4	3810000	3.23	3.23	54.3	Phospholipid-transporting ATPase FetA
A3FIN4_S888sY889yY901y_3_3_888_901	A3FIN4	Atp8b5	LLLVHGRLsyNRMCKFLSYFFyK	(R)	(N)	S888s Y889y Y901y	5.2	5.2	1.173	5	3	3	0	70.9	1	5	41100000	5.2	5.2	46.5	Phospholipid-transporting ATPase FetA
H3BLL2_S76s _1_1_76_76	H3BLL2	Atpaf1	RGsGLPPEGADGSGVSELEANPFYDR	(R)	(Y)	S76s	11.57	11.57	4.693	4	1	1	0	96.5	1	3	32200000	11.57	11.57	71.4	ATP synthase mitochondrial F1 complex assembly factor 1
Q8BMG1_S14s _1_1_14_14	Q8BMG1	Atrip	KQsGGLEPFPGLSR	(R)	(S)	S14s	8.79	8.79	8.787	2	1	1	0	84.6	1	3	16800000	8.79	8.79	62.6	ATR-interacting protein
Q8BMG1_S97s _1_1_97_97	Q8BMG1	Atrip	RLDGLPNsPIRK	(R)	(S)	S97s	12.53	12.53	99	1	1	1	0	94.6	3	4	110000000	12.53	12.53	79	ATR-interacting protein
Q61687_S586s _1_1_586_586	Q61687	Atrx	LTPVsLSNSPIK	(K)	(G)	S586s	14.55	10.56	1.145	4	1	1	0	94.7	2	2	236000000	10.56	8.31	87.2	Transcriptional regulator ATRX
Q61687_T1333tS1335sS1339s_3_3_1333_1339	Q61687	Atrx	HKLtLsDGEsGEEKPTKPK	(R)	(E)	T1333t S1335s S1339s	8.36	8.36	8.362	4	3	3	0	92.7	2	4	71100000	8.36	8.36	44	Transcriptional regulator ATRX
Q61687_S1335sS1339s_2_2_1335_1339	Q61687	Atrx	LTLsDGEsGEEKPTKPK	(K)	(E)	S1335s S1339s	14.37	14.37	1.355	4	2	2	0	89.5	9	5	1350000000	14.37	14.37	75.7	Transcriptional regulator ATRX
Q61687_S1075s _1_1_1075_1075	Q61687	Atrx	RFsLPAK	(K)	(S)	S1075s	7.73	4.4	99	1	1	1	0	95.5	2	3	101000000	4.4	1.09	58.7	Transcriptional regulator ATRX
Q61687_S2471s _1_1_2471_2471	Q61687	Atrx	NPGPsPGK	(K)	(S)	S2471s	6.16	4.97	99	1	1	1	0	91.9	1	3	26800000	4.97	0.53	64.7	Transcriptional regulator ATRX
Q61687_S717s _1_1_717_717	Q61687	Atrx	AKQPVIGDQNsDSDEMLAVLK	(K)	(E)	S717s	21.87	21.87	1.104	2	1	1	0	88.1	5	3	287000000	21.87	21.87	85	Transcriptional regulator ATRX
Q61687_S912s _1_1_912_912	Q61687	Atrx	PGVSSDGAEKPSVKEENVNsPEDK	(K)	(R)	S912s	15.69	12.06	4.341	4	1	1	0	100	3	4	50500000	12.06	9.57	88.7	Transcriptional regulator ATRX
Q61687_S92s _1_1_92_92	Q61687	Atrx	YVEsDDEKPTDENVNEK	(K)	(A)	S92s	19.73	19.73	5.568	3	1	1	0	99.6	2	3	3600000000	19.73	19.73	88	Transcriptional regulator ATRX
Q61687_S941s _1_0_940_941	Q61687	Atrx	GGSsDGTDRFPK	(K)	(K)	S941s	5.04	5.04	0	3	1	0	1	54.4	1	3	18900000	5.04	5.04	45.2	Transcriptional regulator ATRX
Q61687_S1041s _1_1_1041_1041	Q61687	Atrx	KEELsDSVDKLPGK	(K)	(G)	S1041s	7.26	7.26	1.219	2	1	1	0	62.8	3	4	161000000	7.26	7.26	52.3	Transcriptional regulator ATRX
Q61687_S717sS719s_2_2_717_719	Q61687	Atrx	AKQPVIGDQNsDsDEMLAVLK	(K)	(E)	S717s S719s	20.44	20.44	99	2	2	2	0	95.7	10	3	570000000	20.44	20.44	82.8	Transcriptional regulator ATRX
Q61687_S1053sS1056s_2_2_1053_1056	Q61687	Atrx	KEELSDSVDKLPGKGDsCDsSEDK	(K)	(K)	S1053s S1056s	8.38	8.38	1.174	5	2	2	0	86.2	2	5	164000000	8.38	8.38	61.1	Transcriptional regulator ATRX
Q61687_S586sS590s_2_1_586_590	Q61687	Atrx	LTPVsLSNsPIK	(K)	(G)	S586s S590s	8.82	8.82	0.543	4	2	1	1	92	1	3	89500000	8.82	8.82	60.5	Transcriptional regulator ATRX
Q61687_S315s _1_1_315_315	Q61687	Atrx	VCDQTSKFsPK	(K)	(K)	S315s	9.22	9.22	2.754	3	1	1	0	91.7	1	3	445000000	9.22	9.22	75.9	Transcriptional regulator ATRX
Q61687_S1223sS1224s_2_2_1223_1224	Q61687	Atrx	IKPVTENLVLPSHTGFCQssGDEALSK	(K)	(S)	S1223s S1224s	18.77	18.01	3.34	6	2	2	0	93.6	2	4	2600000000	18.01	20.38	75.9	Transcriptional regulator ATRX
Q61687_S452s _1_0_452_453	Q61687	Atrx	SYsTEKR	(K)	(E)	S452s	7.09	4.22	1.053	4	1	0	1	100	2	2	125000000	4.22	3.72	72.1	Transcriptional regulator ATRX
Q61687_S212s _1_1_212_212	Q61687	Atrx	YYMSDDISRDsDGMDEQCR	(K)	(W)	S212s	11.5	11.5	1.233	5	1	1	0	69	1	3	22500000	11.5	11.5	55.6	Transcriptional regulator ATRX
Q61687_S665s _1_1_665_665	Q61687	Atrx	QTESNPAMSNsDEESNGTMK	(R)	(E)	S665s	20.58	20.58	2.099	6	1	1	0	100	2	3	89900000	20.58	20.58	89.9	Transcriptional regulator ATRX
Q61687_S1224s _1_0_1223_1224	Q61687	Atrx	IKPVTENLVLPSHTGFCQSsGDEALSK	(K)	(S)	S1224s	23.28	21.65	0	6	1	0	1	97.8	2	4	585000000	21.65	23.28	84.9	Transcriptional regulator ATRX
Q61687_S882s _1_1_882_882	Q61687	Atrx	VRsGVEFR	(K)	(E)	S882s	8.2	2.76	99	1	1	1	0	79.8	1	3	3250000	2.76	8.2	64.2	Transcriptional regulator ATRX
Q61687_S768s _1_0_766_768	Q61687	Atrx	RKNSTsGSDFDTKK	(K)	(G)	S768s	10.17	10.17	0	5	1	0	1	75	4	5	299000000	10.17	10.17	67.9	Transcriptional regulator ATRX
Q61687_S1512s _1_1_1512_1512	Q61687	Atrx	LREVIEIEDAsPTK	(K)	(C)	S1512s	21.17	21.17	4.03	2	1	1	0	86.6	3	3	193000000	21.17	18.86	94.1	Transcriptional regulator ATRX
Q61687_S1287sS1290s_2_2_1287_1290	Q61687	Atrx	IGKQsEEsPADDGELRR	(R)	(E)	S1287s S1290s	7.58	7.58	99	2	2	2	0	91.8	1	4	10300000	7.58	7.58	56.1	Transcriptional regulator ATRX
Q61687_T1172t _1_1_1172_1172	Q61687	Atrx	NSLRAtPK	(R)	(R)	T1172t	5.61	5.61	5.606	2	1	1	0	69.6	1	3	77900000	5.61	5.61	50.3	Transcriptional regulator ATRX
Q61687_S626s _1_1_626_626	Q61687	Atrx	EEIsDHENNVTILLEDSDLR	(R)	(R)	S626s	14.62	14.62	3.889	3	1	1	0	92.1	4	3	241000000	14.62	14.62	69.3	Transcriptional regulator ATRX
Q61687_S663sS665s_2_2_663_665	Q61687	Atrx	QTESNPAmsNsDEESNGTMK	(R)	(E)	M662m S663s S665s	21.91	21.91	3.488	6	2	2	0	100	3	3	221000000	21.91	21.91	96.1	Transcriptional regulator ATRX
Q61687_S590s _1_1_590_590	Q61687	Atrx	LTPVSLSNsPIK	(K)	(G)	S590s	14.14	11.12	2.15	4	1	1	0	96.5	3	3	240000000	11.12	14.14	82.3	Transcriptional regulator ATRX
Q61687_S1978sS1979s_2_2_1978_1979	Q61687	Atrx	TTSTSNPssPAPDWYK	(K)	(D)	S1978s S1979s	10.35	10.35	1.157	8	2	2	0	94.8	3	2	1250000000	10.35	10.35	68.2	Transcriptional regulator ATRX
Q61687_S1978s _1_0_1978_1979	Q61687	Atrx	TTSTSNPsSPAPDWYK	(K)	(D)	S1978s	11.32	11.32	0	8	1	0	1	55.8	3	3	158000000	11.32	11.32	65.7	Transcriptional regulator ATRX
Q61687_T650t _1_0_649_650	Q61687	Atrx	VKTtPLRR	(R)	(Q)	T650t	5.55	5.55	1.048	2	1	0	1	92.1	1	4	28200000	5.55	5.55	49.1	Transcriptional regulator ATRX
Q61687_S1335s _1_1_1335_1335	Q61687	Atrx	LTLsDGESGEEKPTKPK	(K)	(E)	S1335s	17.8	17.8	1.108	4	1	1	0	95.9	2	4	56700000	17.8	17.8	85	Transcriptional regulator ATRX
Q61687_S691s _1_1_691_691	Q61687	Atrx	RNsADCATDNPKPHK	(K)	(V)	S691s	7.71	7.71	2.631	2	1	1	0	97	1	4	23100000	7.71	7.71	59.5	Transcriptional regulator ATRX
Q61687_S111s _1_0_111_116	Q61687	Atrx	AATENsENDITMQSLPK	(K)	(G)	S111s	10.74	7.55	1.059	4	1	0	1	81.3	1	3	5640000	7.55	5.27	65.1	Transcriptional regulator ATRX
Q61687_S801s _1_1_801_801	Q61687	Atrx	RQNYSESSNYDsELER	(K)	(E)	S801s	18.65	18.65	5.655	6	1	1	0	97.8	7	3	448000000	18.65	18.65	92.2	Transcriptional regulator ATRX
Q61687_S1290s _1_1_1290_1290	Q61687	Atrx	IGKQSEEsPADDGELRR	(R)	(E)	S1290s	15.86	9.73	2.914	2	1	1	0	87.6	4	4	504000000	9.73	11.84	84.8	Transcriptional regulator ATRX
Q61687_S828sS829s_2_2_828_829	Q61687	Atrx	SVPEKKEEDssEDEKQGK	(K)	(K)	S828s S829s	8.43	8.43	8.429	3	2	2	0	92.9	2	5	447000000	8.43	8.43	57.5	Transcriptional regulator ATRX
Q61687_S1134s _1_0_1133_1135	Q61687	Atrx	SASSsSDAEGSSEDNKK	(K)	(Q)	S1134s	11.19	11.19	0	7	1	0	1	100	1	3	19300000	11.19	11.19	69.6	Transcriptional regulator ATRX
J3QPR1_S382s _1_1_382_382	J3QPR1	Atxn1	EAsPSTLNDK	(R)	(S)	S382s	5.96	5.96	2.289	3	1	1	0	62.8	3	2	542000000	5.96	5.96	53.3	Ataxin-1
J3QPR1_S81s _1_1_81_81	J3QPR1	Atxn1	ALsAGLDYSPPSAPR	(K)	(S)	S81s	18.39	14.57	6.086	4	1	1	0	93.8	3	2	189000000	14.57	18.39	94.4	Ataxin-1
J3QPR1_S81sS87s_2_2_81_87	J3QPR1	Atxn1	ALsAGLDYsPPSAPR	(K)	(S)	S81s S87s	14.54	14.54	2.978	4	2	2	0	67.9	2	3	133000000	14.54	14.54	77.7	Ataxin-1
J3QPR1_S759s _1_1_759_759	J3QPR1	Atxn1	RWsAPETR	(R)	(K)	S759s	7.97	5.22	2.12	2	1	1	0	82.3	6	2	1900000000	5.22	5.22	59.1	Ataxin-1
J3QPR1_S87s _1_1_87_87	J3QPR1	Atxn1	ALSAGLDYsPPSAPR	(K)	(S)	S87s	19	19	3.229	4	1	1	0	96.6	1	3	372000000	19	19	84.4	Ataxin-1
P28658_S12s _1_1_12_12	P28658	Atxn10	MPPSRLsGIMVPAPIQDLEALR	(R)	(A)	S12s	13.21	13.21	1.175	2	1	1	0	87.3	4	3	124000000	13.21	13.21	55	Ataxin-10
P28658_S352s _1_1_352_352	P28658	Atxn10	ESTNIFsPSDSLKAEGDIEHMTEGFK	(K)	(S)	S352s	18.68	18.68	1.184	6	1	1	0	94	3	4	158000000	18.68	18.68	84	Ataxin-10
P0C7T6_T328t _1_1_328_328	P0C7T6	Atxn1l	VEVAAPAHRGtPDTDLEVQR	(R)	(V)	T328t	18.83	14.88	2.042	2	1	1	0	100	2	3	145000000	14.88	15.77	86	Ataxin-1-like
E9QM77_S741s _1_0_740_743	E9QM77	Atxn2	ASETsPSFSK	(K)	(A)	S741s	9.63	9.63	0.466	5	1	0	1	92.2	2	2	351000000	9.63	9.63	76.2	Ataxin-2
E9QM77_S712s _1_1_712_712	E9QM77	Atxn2	ALTPsIEAK	(R)	(D)	S712s	6.59	6.59	1.999	2	1	1	0	94.2	1	3	17400000	6.59	5.38	68	Ataxin-2
E9QM77_S860s _1_0_859_860	E9QM77	Atxn2	RGPEVTSQGVQTSsPACK	(K)	(Q)	S860s	18.17	18.17	0	5	1	0	1	98.6	2	3	555000000	18.17	18.17	84.2	Ataxin-2
E9QM77_S828s _1_0_827_828	E9QM77	Atxn2	DSFIDSSSSSSNCTSGSsK	(K)	(T)	S828s	19	19	0	11	1	0	1	94.9	4	3	546000000	19	19	80.7	Ataxin-2
E9QM77_T710t _1_1_710_710	E9QM77	Atxn2	ALtPSIEAK	(R)	(D)	T710t	13.17	7.42	1.605	2	1	1	0	84.5	4	2	642000000	7.42	13.17	90.5	Ataxin-2
E9QM77_S593s _1_1_593_593	E9QM77	Atxn2	MSSEGPPRMsPK	(R)	(A)	S593s	10.44	10.44	4.448	3	1	1	0	91.9	8	4	840000000	10.44	10.44	67.2	Ataxin-2
E9QM77_S832sS836s_2_0_832_836	E9QM77	Atxn2	TNsPSIsPSMLSNAEHK	(K)	(R)	S832s S836s	17.08	17.08	0	6	2	0	2	85.1	5	3	739000000	17.08	17.08	75.6	Ataxin-2
E9QM77_T635tS644s_2_0_635_653	E9QM77	Atxn2	tSPAGGTWSsVVSGVPRLSPK	(R)	(T)	T635t S644s	14.76	14.76	0	7	2	0	2	88.9	1	4	70100000	14.76	14.76	77.6	Ataxin-2
E9QM77_S836s _1_1_836_836	E9QM77	Atxn2	TNSPSIsPSMLSNAEHK	(K)	(R)	S836s	15.21	15.21	1.532	6	1	1	0	87.4	4	3	251000000	15.21	15.21	66.9	Ataxin-2
E9QM77_S477s _1_1_477_477	E9QM77	Atxn2	EVLSWGsGR	(R)	(Q)	S477s	8.17	5.88	1.737	2	1	1	0	63.8	1	2	20700000	5.88	8.17	62.9	Ataxin-2
E9QM77_S636s _1_1_636_636	E9QM77	Atxn2	TsPAGGTWSSVVSGVPR	(R)	(L)	S636s	13.7	7.06	1.491	6	1	1	0	100	2	2	160000000	7.06	7.92	81.1	Ataxin-2
E9QM77_S435s _1_0_435_441	E9QM77	Atxn2	VALENDDRsEEEKYTAVQR	(R)	(N)	S435s	10.39	6.19	0	3	1	0	1	76.1	3	3	330000000	6.19	10.39	46.7	Ataxin-2
E9QM77_S653s _1_1_653_653	E9QM77	Atxn2	TSPAGGTWSSVVSGVPRLsPK	(R)	(T)	S653s	18.47	10.24	1.427	7	1	1	0	96.3	6	3	3590000000	10.24	18.47	91.2	Ataxin-2
E9QM77_S527s _1_0_523_527	E9QM77	Atxn2	VVNGGVPWPSPCPsPSSRPPSR	(R)	(Y)	S527s	12.55	12.55	0.598	5	1	0	1	72.3	2	4	226000000	12.55	12.55	66.1	Ataxin-2
E9QM77_S585s _1_0_585_586	E9QM77	Atxn2	MsSEGPPRMSPK	(R)	(A)	S585s	8.58	8.58	0.747	3	1	0	1	83.4	3	3	387000000	8.58	8.58	63.6	Ataxin-2
E9QM77_S783s _1_1_783_783	E9QM77	Atxn2	LQPSSTSEsMDQLLSK	(R)	(N)	S783s	14.88	12.23	2.305	6	1	1	0	82.3	2	3	191000000	12.23	12.82	79.5	Ataxin-2
E9QM77_S781sS783s_2_0_778_783	E9QM77	Atxn2	LQPSSTsEsMDQLLSK	(R)	(N)	S781s S783s	4.9	4.9	0	6	2	0	2	71.6	1	3	15600000	4.9	4.9	56.2	Ataxin-2
E9QM77_S121s _1_1_121_121	E9QM77	Atxn2	ACPPGVRAsPPR	(R)	(S)	S121s	8.13	8.13	99	1	1	1	0	75	1	3	21200000	8.13	8.13	54.2	Ataxin-2
O70305-2_S523s _1_1_523_523	O70305-2	Atxn2	VVNGGPPRMsPK	(R)	(A)	S523s	13.65	7.08	99	1	1	1	0	92.3	1	3	180000000	7.08	6.59	89.4	Isoform 2 of Ataxin-2
E9QM77_S727s _1_1_727_727	E9QM77	Atxn2	QNsPAGSKENVK	(R)	(A)	S727s	6.67	6.67	6.666	2	1	1	0	74.4	1	3	11000000	6.67	6.67	58.4	Ataxin-2
E9QM77_S219s _1_0_218_219	E9QM77	Atxn2	NSsKGLPQPTISFDGIYANVR	(R)	(M)	S219s	10.72	10.72	0	5	1	0	1	68.6	1	3	22500000	10.72	10.72	55	Ataxin-2
Q7TQH0-2_T499t _1_1_499_499	Q7TQH0-2	Atxn2l	LSLtPTDVK	(K)	(E)	T499t	13.18	7.98	1.71	3	1	1	0	93.5	4	2	1130000000	7.98	11.19	89.7	Isoform 2 of Ataxin-2-like protein
Q7TQH0-2_T680t _1_0_680_681	Q7TQH0-2	Atxn2l	STSTPtSPGPR	(K)	(T)	T680t	9.05	9.05	0	6	1	0	1	90.3	3	2	156000000	9.05	9.05	40.8	Isoform 2 of Ataxin-2-like protein
Q7TQH0-2_S333sS337s_2_2_333_337	Q7TQH0-2	Atxn2l	QGsGREsPSLVSR	(R)	(E)	S333s S337s	6.33	4.82	6.333	4	2	2	0	92.3	1	3	503000000	4.82	6.33	44.3	Isoform 2 of Ataxin-2-like protein
Q7TQH0-2_S677s _1_0_676_678	Q7TQH0-2	Atxn2l	STsTPTSPGPR	(K)	(T)	S677s	8	8	1.052	6	1	0	1	95.2	2	2	123000000	8	8	63.7	Isoform 2 of Ataxin-2-like protein
Q7TQH0-2_S447s _1_1_447_447	Q7TQH0-2	Atxn2l	MYPPRsPK	(R)	(S)	S447s	8.39	8.39	8.388	2	1	1	0	94.2	2	2	616000000	8.39	8.39	68	Isoform 2 of Ataxin-2-like protein
Q7TQH0-2_S591s _1_1_591_591	Q7TQH0-2	Atxn2l	EVDGLLTSDPMGsPVSSKTESILDK	(K)	(E)	S591s	21.08	19.79	1.56	7	1	1	0	100	13	3	2720000000	19.79	18.66	83.8	Isoform 2 of Ataxin-2-like protein
Q7TQH0-2_S428s _1_1_428_428	Q7TQH0-2	Atxn2l	TLSSPSNRPsGEASVPPTSAVGR	(K)	(M)	S428s	13.55	13.55	1.414	8	1	1	0	95.3	1	3	22300000	13.55	13.55	60.4	Isoform 2 of Ataxin-2-like protein
Q7TQH0-2_S422s _1_0_421_422	Q7TQH0-2	Atxn2l	TLSsPSNRPSGEASVPPTSAVGR	(K)	(M)	S422s	10.68	5.03	0	8	1	0	1	81.5	1	3	221000000	5.03	5.4	53.8	Isoform 2 of Ataxin-2-like protein
Q7TQH0-2_S556s _1_0_555_556	Q7TQH0-2	Atxn2l	LQPSSsPETGLDPFPSR	(K)	(I)	S556s	15.01	12.14	1.023	5	1	0	1	89.9	3	2	643000000	12.14	10.26	80.8	Isoform 2 of Ataxin-2-like protein
Q7TQH0-2_S337s _1_1_337_337	Q7TQH0-2	Atxn2l	QGSGREsPSLVSR	(R)	(E)	S337s	15.79	10.93	2.229	4	1	1	0	91.4	3	3	3220000000	10.93	11.91	88.8	Isoform 2 of Ataxin-2-like protein
Q7TQH0-2_S631s _1_0_627_631	Q7TQH0-2	Atxn2l	VPMAGVGGTEGPEQLPAPCPSQTGsPPVGLIK	(K)	(G)	S631s	25.57	25.57	0	4	1	0	1	97.9	4	4	1370000000	25.57	25.57	96.3	Isoform 2 of Ataxin-2-like protein
Q7TQH0-2_S333s _1_1_333_333	Q7TQH0-2	Atxn2l	QGsGRESPSLVSR	(R)	(E)	S333s	11.63	11.63	2.534	4	1	1	0	92.9	3	3	1310000000	11.63	11.63	70.8	Isoform 2 of Ataxin-2-like protein
Q7TQH0-2_S109s _1_1_109_109	Q7TQH0-2	Atxn2l	GPPQsPVFEGVYNNSR	(K)	(M)	S109s	15.62	10.42	4.378	3	1	1	0	100	3	2	3630000000	10.42	15.62	84.3	Isoform 2 of Ataxin-2-like protein
Q7TQH0-2_S407s _1_1_407_407	Q7TQH0-2	Atxn2l	GINGGPSRMsPK	(R)	(A)	S407s	11.09	4.43	2.379	2	1	1	0	98.7	4	2	2850000000	4.43	11.09	65.3	Isoform 2 of Ataxin-2-like protein
Q9CVD2_S273s _1_0_271_273	Q9CVD2	Atxn3	SMCENSPQTSsPDLSSEELRR	(R)	(R)	S273s	17.5	15	0	7	1	0	1	100	2	3	159000000	15	17.5	81.4	Ataxin-3
Q9CZ05_S38s _1_1_38_38	Q9CZ05	Atxn7l1	KVPsPEAFLGK	(R)	(P)	S38s	12.29	12.29	99	1	1	1	0	71	1	3	57400000	12.29	12.29	72.5	Ataxin-7-like protein 1
Q8C8K6_S422s_1_0_422_423	Q8C8K6	Atxn7l2	RLDRFCSALSSMLERHLsSHmWK	(R)	(K)	S422s M425m	4.2	1.51	0	5	1	0	1	66	1	4	6900000	1.51	1.69	41.2	Ataxin 7-like 2
Q8C8K6_Y52y _1_1_52_52	Q8C8K6	Atxn7l2	HCERRHGPLSKLyAR	(K)	(A)	Y52y	4.17	2.11	4.171	2	1	1	0	58.9	1	5	502000	2.11	4.17	53.7	Ataxin 7-like 2
A2AWT3-2_S131s _1_1_131_131	A2AWT3-2	Atxn7l3	SEsDQEDNDDINDNDWSYGSEK	(K)	(K)	S131s	24.1	24.1	2.179	5	1	1	0	72.5	1	3	34600000	24.1	24.1	92.3	Isoform 2 of Ataxin-7-like protein 3
A2AWT3-2_S288s _1_1_288_288	A2AWT3-2	Atxn7l3	LQWDGSSDLsPSDSGSSK	(R)	(T)	S288s	20.22	20.22	4.278	7	1	1	0	86.4	1	3	115000000	20.22	20.22	83.4	Isoform 2 of Ataxin-7-like protein 3
Q3UD01_S92s _1_0_87_92	Q3UD01	Atxn7l3b	LPLCSLPGDPGDGPQTELQRsPPEFQ	(R)	(-)	S92s	16.08	16.08	0	3	1	0	1	97.4	2	3	415000000	16.08	16.08	82.7	Putative ataxin-7-like protein 3B
E9PWS4_T28tS29s_2_0_28_31	E9PWS4	AU018091	NtsSTPGFHPVSAEFGSLHQALK	(R)	(M)	T28t S29s	5.41	3.12	0	6	2	0	2	68.2	1	4	11200000	3.12	5.41	49.2	Protein AU018091
E9PUQ3_S285sS288sS289s_3_3_285_289	E9PUQ3	AU019823	VATDARsAEssEDD	(K)	(-)	S285s S288s S289s	6.38	6.38	6.377	4	3	3	0	92.1	1	2	3770000	6.38	6.38	53.9	Protein AU019823
Q3U3K9_S319s _1_0_319_321	Q3U3K9	Aup1	LRPQSVQSSFPSPPsPSSDVQLTTLAHR	(R)	(V)	S319s	25.03	23.52	1.076	9	1	0	1	90.1	2	4	170000000	23.52	24.09	93.4	Ancient ubiquitous protein 1
O70126_S68sS71s_2_2_68_71	O70126	Aurkb	SQGSTAsQGsQNK	(K)	(Q)	S68s S71s	4.52	4.52	4.52	5	2	2	0	76.6	1	3	4450000	4.52	4.52	44.7	Aurora kinase B
E9PZ86_S763s _1_1_763_763	E9PZ86	Auts2	TPPTAALsAPPPLISTLGGRPGSPR	(K)	(R)	S763s	20.26	20.26	1.707	6	1	1	0	92	3	4	372000000	20.26	20.26	87.4	Protein Auts2
E9PZ86_S484s _1_1_484_484	E9PZ86	Auts2	VPsPYVR	(R)	(T)	S484s	7.01	3.71	3.425	2	1	1	0	90.7	1	2	97000000	3.71	4.72	76.1	Protein Auts2
E9PZ86_S795s _1_1_795_795	E9PZ86	Auts2	ERPPsHTLK	(R)	(D)	S795s	8	8	8.004	2	1	1	0	91.5	1	3	20300000	8	8	61.4	Protein Auts2
E9PZ86_S499s _1_1_499_499	E9PZ86	Auts2	TPGVDSTRPNsTSSR	(R)	(E)	S499s	10.45	8.02	1.129	7	1	1	0	99.1	3	3	341000000	8.02	9.16	79.7	Protein Auts2
E9PZ86_T771t _1_0_770_778	E9PZ86	Auts2	TPPTAALSAPPPLIStLGGRPGSPR	(K)	(R)	T771t	19.61	19.61	0	6	1	0	1	88.2	2	3	142000000	19.61	19.61	89.7	Protein Auts2
A2AWL3_S152s _1_0_150_154	A2AWL3	AV320801	IEGQESLsSSKSEAQPSR	(K)	(L)	S152s	4.69	1.38	0	6	1	0	1	100	1	3	6310000	1.38	0.92	56.3	Protein AV320801
Q9D9K3_S82s _1_1_82_82	Q9D9K3	Aven	VEEDsDSETYGEENDEQGNFSR	(R)	(R)	S82s	21.36	21.36	1.226	5	1	1	0	90.5	2	3	94500000	21.36	21.36	84.7	Cell death regulator Aven
Q80U56_S587s _1_1_587_587	Q80U56	Avl9	FSHSVQNsER	(R)	(G)	S587s	13.6	10.5	3.887	3	1	1	0	96.9	3	2	191000000	10.5	8.38	100	Late secretory pathway protein AVL9 homolog
Q80U56_S583s _1_1_583_583	Q80U56	Avl9	FSHsVQNSER	(R)	(G)	S583s	15.35	15.35	2.726	3	1	1	0	73.7	3	3	84900000	15.35	15.35	56.4	Late secretory pathway protein AVL9 homolog
Q80U56_S368s _1_1_368_368	Q80U56	Avl9	DSLPSDsPPITVQPQANNR	(K)	(Q)	S368s	17.51	17.51	1.866	4	1	1	0	91.6	3	3	516000000	17.51	17.51	70.8	Late secretory pathway protein AVL9 homolog
E9QAK8_S471s _1_1_471_471	E9QAK8	AW554918	KCPDsPNSGQNQR	(K)	(E)	S471s	12.14	8.19	1.404	2	1	1	0	90.2	3	3	66100000	8.19	7.4	82.6	Protein AW554918
G3UY18_S58s _1_1_58_58	G3UY18	AW822073	SGEEGHAsK	(R)	(R)	S58s	4.29	1.15	1.204	2	1	1	0	58.3	1	3	16300000	1.15	0.85	51.2	Protein AW822073
E9QMJ8_S490sS497s_2_2_490_497	E9QMJ8	Axin1	TPGCQsPGPGHRsPDSGHVAK	(R)	(T)	S490s S497s	11.15	11.15	2.207	4	2	2	0	91.4	1	4	168000000	11.15	11.15	51.4	Axin-1
E9QMJ8_S80sS82sT84t_3_3_80_84	E9QMJ8	Axin1	RSDLDLGYEPEGsAsPtPPYLR	(R)	(W)	S80s S82s T84t	10.55	10.55	2.104	6	3	3	0	89.7	1	3	51100000	10.55	10.55	56.2	Axin-1
E9QMJ8_S490s _1_1_490_490	E9QMJ8	Axin1	TPGCQsPGPGHR	(R)	(S)	S490s	10.04	10.04	5.31	2	1	1	0	64.8	2	3	25600000	10.04	10.04	64.7	Axin-1
O88566_S461s _1_1_461_461	O88566	Axin2	TPGCQSPGVGRYsPR	(K)	(S)	S461s	9.79	5.78	2.62	4	1	1	0	95.8	1	3	83200000	5.78	4.92	63.1	Axin-2
O88566_S454s _1_1_454_454	O88566	Axin2	TPGCQsPGVGR	(K)	(Y)	S454s	8.01	8.01	2.077	2	1	1	0	66.6	1	2	5540000	8.01	8.01	61.2	Axin-2
O88566_S428s _1_0_428_430	O88566	Axin2	DGAPVQHPLALLPsGSYEEDPQTILDDHLSR	(R)	(V)	S428s	23.46	23.46	0	5	1	0	1	96.3	1	4	33600000	23.46	22.93	86.5	Axin-2
Q9QYP6_S214sS229s_2_0_214_216	Q9QYP6	Azi2	PsLSREEHVPHQGLHHsDNmQHAYWELK	(R)	(R)	S214s S229s M232m	4.84	0.69	0	4	2	0	2	95.7	1	4	123000000	0.69	1.08	46.5	5-azacytidine-induced protein 2
Q7TNS5_T37t _1_1_37_37	Q7TNS5	B630019K06Rik	LPGRtPTK	(R)	(S)	T37t	8.07	4.36	2.299	2	1	1	0	88.8	4	3	234000000	4.36	8.07	74.1	Protein B630019K06Rik
Q7TNS5_T37tS41s_2_0_37_42	Q7TNS5	B630019K06Rik	LPGRtPTKsSPQPAAAAAR	(R)	(N)	T37t S41s	6.47	4.95	0	4	2	0	2	75.4	1	4	40800000	4.95	6.47	44.2	Protein B630019K06Rik
Q7TNS5_S42s _1_0_41_42	Q7TNS5	B630019K06Rik	TPTKSsPQPAAAAAR	(R)	(N)	S42s	15.18	11.3	0	4	1	0	1	89.9	5	3	1710000000	11.3	13.84	76.1	Protein B630019K06Rik
Q7TNS5_S133s _1_0_132_136	Q7TNS5	B630019K06Rik	FLLSSAAAAAASsASSPATR	(R)	(C)	S133s	18.51	18.51	0	7	1	0	1	87.8	5	3	563000000	18.51	18.51	82	Protein B630019K06Rik
Q7TNS5_S281s _1_1_281_281	Q7TNS5	B630019K06Rik	AGsITAWSAQHQAESR	(R)	(N)	S281s	17.99	17.99	1.163	4	1	1	0	92.7	1	3	180000000	17.99	17.99	81.6	Protein B630019K06Rik
Q7TNS5_T96t _1_0_96_97	Q7TNS5	B630019K06Rik	DGAYAtSPLQHLEPR	(R)	(Y)	T96t	15.9	15.9	0.633	3	1	0	1	83.4	2	3	466000000	15.9	15.9	74.2	Protein B630019K06Rik
Q7TNS5_S85s _1_1_85_85	Q7TNS5	B630019K06Rik	GPCMLCFIVHSPSGPAPAGPEEEPPLsPPLPR	(R)	(D)	S85s	24.78	24.78	5.761	3	1	1	0	81.4	2	5	25900000	24.78	24.78	84.6	Protein B630019K06Rik
Q8VHV1_S18s _1_1_18_18	Q8VHV1	Baalc	YYEsWTR	(R)	(E)	S18s	10.56	5.73	2.648	4	1	1	0	91.1	1	2	81100000	5.73	10.56	71.7	Brain and acute leukemia cytoplasmic protein
Q3UI43_S48s _1_1_48_48	Q3UI43	Babam1	ALGAQAsVGSR	(R)	(S)	S48s	11.08	11.08	2.271	2	1	1	0	79.2	4	2	297000000	11.08	11.08	69.6	BRISC and BRCA1-A complex member 1
Q3UI43_S106s _1_1_106_106	Q3UI43	Babam1	VIICLDLsEEMSVPK	(K)	(L)	S106s	5.54	5.54	1.682	2	1	1	0	57.4	1	3	17500000	5.54	0.46	48.9	BRISC and BRCA1-A complex member 1
P97302_S448s _1_1_448_448	P97302	Bach1	ISEsPEPGQR	(R)	(T)	S448s	6.71	6.71	2.14	2	1	1	0	83.2	1	2	97100000	6.71	6.71	51.2	Transcription regulator protein BACH1
P97303_T514t _1_1_514_514	P97303	Bach2	VCPRSPPLEtR	(K)	(T)	T514t	4.43	4.43	4.426	2	1	1	0	77.6	1	3	29800000	4.43	4.43	40.2	Transcription regulator protein BACH2
Q61337_S155s _1_1_155_155	Q61337	Bad	RMsDEFEGSFK	(R)	(G)	S155s	11.06	11.06	4.758	2	1	1	0	100	7	2	5000000000	11.06	11.06	64	Bcl2-associated agonist of cell death
Q61337_S136s _1_1_136_136	Q61337	Bad	sAPPNLWAAQR	(R)	(Y)	S136s	15.15	15.15	99	1	1	1	0	97.1	8	3	2040000000	15.15	15.15	82.5	Bcl2-associated agonist of cell death
Q61337_S170s _1_1_170_170	Q61337	Bad	sAGTATQMR	(K)	(Q)	S170s	9.74	2.61	3.167	3	1	1	0	96.7	4	2	1400000000	2.61	4.47	84	Bcl2-associated agonist of cell death
Q61337_S180s _1_1_180_180	Q61337	Bad	QsAGWTR	(R)	(I)	S180s	10.26	10.26	2.444	2	1	1	0	79.2	1	2	324000000	10.26	10.26	70.5	Bcl2-associated agonist of cell death
Q61337_S29s _1_1_29_29	Q61337	Bad	SLGsDAGGRR	(R)	(W)	S29s	5.84	5.84	2.22	2	1	1	0	85.1	1	3	11500000	5.84	2.02	51.2	Bcl2-associated agonist of cell death
Q61337_S155sS161s_2_2_155_161	Q61337	Bad	RMsDEFEGsFKGLPRPK	(R)	(S)	S155s S161s	5.64	2.16	99	2	2	2	0	80.2	1	4	63000000	2.16	2.98	55.7	Bcl2-associated agonist of cell death
Q61337_S112s _1_1_112_112	Q61337	Bad	HSsYPAGTEEDEGMEEELSPFR	(R)	(G)	S112s	17.49	17.49	1.126	5	1	1	0	98.2	1	3	283000000	17.49	17.49	80.9	Bcl2-associated agonist of cell death
Q9JLV1_S270s _1_1_270_270	Q9JLV1	Bag3	AAsPFRSPVR	(R)	(G)	S270s	6.72	4.52	4.175	2	1	1	0	80	2	3	1210000000	4.52	4.17	68.5	BAG family molecular chaperone regulator 3
Q9JLV1_S404s _1_1_404_404	Q9JLV1	Bag3	AAPsPAPAEPAAPK	(K)	(S)	S404s	11.03	9.42	99	1	1	1	0	65.9	1	3	15700000	9.42	11.03	77.4	BAG family molecular chaperone regulator 3
Q9JLV1_S138s _1_0_136_138	Q9JLV1	Bag3	SQsPLRGGMTEAAQTDK	(R)	(Q)	S138s	9.98	6.7	0	4	1	0	1	68.8	2	4	1070000000	6.7	9.98	70.7	BAG family molecular chaperone regulator 3
Q9JLV1_S360s _1_1_360_360	Q9JLV1	Bag3	EADSKPVSQKsPPPAEK	(R)	(V)	S360s	14.18	12.11	2.44	3	1	1	0	98.3	4	5	305000000	12.11	14.18	77.3	BAG family molecular chaperone regulator 3
Q9JLV1_S138s _1_1_138_138	Q9JLV1	Bag3	SQsPLRGGMTEAAQTDK	(R)	(Q)	S138s	16.02	10.17	2.141	4	1	1	0	94.2	5	3	952000000	10.17	9.94	87.6	BAG family molecular chaperone regulator 3
Q9JLV1_S274s _1_1_274_274	Q9JLV1	Bag3	AASPFRsPVR	(R)	(G)	S274s	4.63	4.63	4.626	2	1	1	0	57.9	1	3	281000000	4.63	4.63	51.5	BAG family molecular chaperone regulator 3
Q9JLV1_S179s _1_1_179_179	Q9JLV1	Bag3	SQsPAASDCSSSSSSASLPSSGR	(R)	(S)	S179s	20.4	16.03	1.426	12	1	1	0	100	1	2	34800000	16.03	15.13	90.7	BAG family molecular chaperone regulator 3
Q9JLV1_S281s _1_0_280_281	Q9JLV1	Bag3	GASsREGSPAR	(R)	(S)	S281s	8.48	8.48	0	3	1	0	1	82.3	1	3	23700000	8.48	4.79	52.1	BAG family molecular chaperone regulator 3
Q9JLV1_T560t _1_1_560_560	Q9JLV1	Bag3	AAtPPNPSNPADSAGNLVAP	(K)	(-)	T560t	10.63	10.63	2.589	3	1	1	0	73	1	3	249000000	10.63	10.63	74	BAG family molecular chaperone regulator 3
Q9JLV1_T291t _1_1_291_291	Q9JLV1	Bag3	SGtPVHCPSPIR	(R)	(V)	T291t	8.71	8.71	2.183	3	1	1	0	85.3	1	3	15500000	8.71	8.71	59.2	BAG family molecular chaperone regulator 3
Q9JLV1_S390s _1_1_390_390	Q9JLV1	Bag3	VSSAPIPCPSPSPAPSAVPsPPKNVAAEQK	(K)	(A)	S390s	20.41	20.41	1.191	6	1	1	0	99.2	4	4	1380000000	20.41	20.05	82.8	BAG family molecular chaperone regulator 3
Q8CI32_S264s _1_0_264_265	Q8CI32	Bag5	YLDLEEEADsTHAFDLGQNHSIIK	(K)	(I)	S264s	15	15	0	4	1	0	1	79.7	1	4	33600000	15	15	68.5	BAG family molecular chaperone regulator 5
Q9Z1R2_T985tS995s_2_0_985_986	Q9Z1R2	Bag6	tSPEPQRENAsPAPGTTAEEAMSR	(R)	(G)	T985t S995s	6.84	6.84	0	6	2	0	2	77.1	2	4	65100000	6.84	6.84	42.9	Large proline-rich protein BAG6
Q9Z1R2_S1103s _1_0_1102_1103	Q9Z1R2	Bag6	AAGARPLTsPESLSRDLEAPEVQESYR	(K)	(Q)	S1103s	14.27	9.64	0	6	1	0	1	75.1	4	4	5120000000	9.64	10.07	80.8	Large proline-rich protein BAG6
Q9Z1R2_S995s _1_1_995_995	Q9Z1R2	Bag6	TSPEPQRENAsPAPGTTAEEAMSR	(R)	(G)	S995s	19.5	14.33	3.822	6	1	1	0	100	3	3	432000000	14.33	12.38	91.3	Large proline-rich protein BAG6
Q9Z1R2_S123s _1_1_123_123	Q9Z1R2	Bag6	GPGAsVHDR	(R)	(N)	S123s	6.64	2.07	99	1	1	1	0	92.4	1	2	33300000	2.07	2.68	86.9	Large proline-rich protein BAG6
Q9Z1R2_T985t _1_0_985_986	Q9Z1R2	Bag6	tSPEPQRENASPAPGTTAEEAMSR	(R)	(G)	T985t	15.5	15.5	0	6	1	0	1	93.5	7	3	722000000	15.5	9.47	67.2	Large proline-rich protein BAG6
Q9Z1R2_S1139s _1_1_1139_1139	Q9Z1R2	Bag6	RLQEDPNYsPQRFPNAHR	(K)	(A)	S1139s	17.56	11.09	3.752	2	1	1	0	95.7	6	4	1170000000	11.09	11.35	83.9	Large proline-rich protein BAG6
E9Q7G4_T1426t _1_1_1426_1426	E9Q7G4	Bahcc1	MQILQRKDtWAPK	(R)	(T)	T1426t	7.3	7.3	99	1	1	1	0	73.5	1	4	52100000	7.3	7.3	61.1	BAH and coiled-coil domain-containing protein 1
E9Q7G4_S1621s _1_1_1621_1621	E9Q7G4	Bahcc1	sVTASGAAR	(K)	(H)	S1621s	10.15	0.78	2.468	3	1	1	0	86.4	1	2	17100000	0.78	3.43	79.3	BAH and coiled-coil domain-containing protein 1
Q497V6_S178s _1_1_178_178	Q497V6	Bahd1	LGDLGEGsRDLSPELAPDEGAR	(R)	(R)	S178s	14.7	14.7	2.329	2	1	1	0	94.8	1	3	42300000	14.7	14.7	83.4	Bromo adjacent homology domain-containing 1 protein
Q497V6_S182s _1_1_182_182	Q497V6	Bahd1	LGDLGEGSRDLsPELAPDEGAR	(R)	(R)	S182s	8.57	8.57	1.511	2	1	1	0	65.8	1	3	16200000	8.57	8.57	60.6	Bromo adjacent homology domain-containing 1 protein
Q3UHD1_S1257s _1_1_1257_1257	Q3UHD1	Bai1	TATITGTFKRPsLPEEEK	(R)	(M)	S1257s	9.58	9.58	1.154	5	1	1	0	88.8	8	3	2240000000	9.58	9.58	61.1	Brain-specific angiogenesis inhibitor 1
Q3UHD1_Y1343y _1_1_1343_1343	Q3UHD1	Bai1	ALDTSyVILPTATATLRPK	(K)	(P)	Y1343y	19.3	19.3	3.046	6	1	1	0	74.2	1	4	10300000	19.3	19.3	72.1	Brain-specific angiogenesis inhibitor 1
Q3UHD1_T1252t _1_0_1250_1252	Q3UHD1	Bai1	TATITGtFK	(R)	(R)	T1252t	10.7	10.7	1.059	4	1	0	1	92.7	3	3	49100000	10.7	10.7	76.3	Brain-specific angiogenesis inhibitor 1
Q3UHD1_S1304s _1_1_1304_1304	Q3UHD1	Bai1	YPGGPLPDFPNHsLTLKK	(R)	(D)	S1304s	19.32	19.32	2.344	3	1	1	0	89.2	2	4	433000000	19.32	19.32	88	Brain-specific angiogenesis inhibitor 1
Q3UHD1_S1289s _1_1_1289_1289	Q3UHD1	Bai1	LHLHGsPR	(K)	(Y)	S1289s	12.26	8.64	99	1	1	1	0	87	3	2	2650000000	8.64	12.26	79.9	Brain-specific angiogenesis inhibitor 1
Q3UHD1_S1276s _1_1_1276_1276	Q3UHD1	Bai1	GPPPTFNsLPANVSK	(K)	(L)	S1276s	15.69	11	3.79	3	1	1	0	91.8	6	2	1750000000	11	15.69	86	Brain-specific angiogenesis inhibitor 1
Q3UHD1_S1467s _1_1_1467_1467	Q3UHD1	Bai1	NENVATLSVSsLERR	(K)	(K)	S1467s	11.51	6.29	1.322	4	1	1	0	82.8	4	2	3660000000	6.29	8.52	55.7	Brain-specific angiogenesis inhibitor 1
Q3UHD1_S1304sT1306t_2_2_1304_1306	Q3UHD1	Bai1	YPGGPLPDFPNHsLtLKK	(R)	(D)	S1304s T1306t	10.34	10.34	10.345	3	2	2	0	75.4	1	4	63900000	10.34	10.34	61.8	Brain-specific angiogenesis inhibitor 1
Q3UHD1_S1552s _1_1_1552_1552	Q3UHD1	Bai1	ELEPLPPsPLELR	(K)	(S)	S1552s	16.79	16.79	99	1	1	1	0	79.3	3	3	593000000	16.79	16.79	84.2	Brain-specific angiogenesis inhibitor 1
Q3UHD1_S1213s _1_1_1213_1213	Q3UHD1	Bai1	VVDRQEEGNGDSGGsFQNGHAQLMTDFEK	(R)	(D)	S1213s	11.84	11.84	1.187	3	1	1	0	97.7	1	4	37100000	11.84	11.84	62.7	Brain-specific angiogenesis inhibitor 1
Q8CGM1_S1269s _1_1_1269_1269	Q8CGM1	Bai2	EVNTCNPSTITGTLSRLsLDEDEEPK	(K)	(S)	S1269s	15.48	15.48	1.128	7	1	1	0	100	4	3	1190000000	15.48	15.48	70.9	Brain-specific angiogenesis inhibitor 2
Q8CGM1_Y1345y _1_1_1345_1345	Q8CGM1	Bai2	QSEPGSEGDyMVLPR	(R)	(R)	Y1345y	13.82	13.82	4.919	3	1	1	0	73.4	1	2	13100000	13.82	13.82	69.8	Brain-specific angiogenesis inhibitor 2
Q8CGM1_T1260tS1269s_2_0_1259_1269	Q8CGM1	Bai2	EVNTCNPStITGTLSRLsLDEDEEPK	(K)	(S)	T1260t S1269s	10.66	6.96	0	7	2	0	2	94.9	1	4	7870000	6.96	9.11	61.6	Brain-specific angiogenesis inhibitor 2
Q8CGM1_T1375t _1_1_1375_1375	Q8CGM1	Bai2	ARPEGtPR	(R)	(R)	T1375t	6.57	1.88	99	1	1	1	0	61.3	1	3	102000000	1.88	0.72	92	Brain-specific angiogenesis inhibitor 2
Q8CGM1_S1476s _1_1_1476_1476	Q8CGM1	Bai2	RHsELYHELNQK	(K)	(F)	S1476s	10.36	10.36	10.359	2	1	1	0	93.4	1	4	38200000	10.36	10.36	66.6	Brain-specific angiogenesis inhibitor 2
Q8CGM1_S1503s _1_1_1503_1503	Q8CGM1	Bai2	EKPsPPGGRPGLSQHR	(K)	(R)	S1503s	10.65	8.08	5.505	2	1	1	0	66	4	4	685000000	8.08	7.53	73.7	Brain-specific angiogenesis inhibitor 2
Q8CGM1_S1133s _1_1_1133_1133	Q8CGM1	Bai2	CPWASLLLPCSACGAVPsPLLSSASAR	(R)	(N)	S1133s	20.9	20.9	3.858	6	1	1	0	92.4	2	3	39100000	20.9	20.21	83.4	Brain-specific angiogenesis inhibitor 2
Q8CGM1_S1519s _1_1_1519_1519	Q8CGM1	Bai2	HQsWSTFK	(R)	(S)	S1519s	7.72	7.72	1.46	3	1	1	0	90	1	3	219000000	7.72	7.72	64.5	Brain-specific angiogenesis inhibitor 2
Q8CGM1_S1219s _1_0_1219_1222	Q8CGM1	Bai2	ADEsEDSPDSCK	(R)	(N)	S1219s	14.82	14.82	1.018	3	1	0	1	95.3	2	2	108000000	14.82	11.8	89.5	Brain-specific angiogenesis inhibitor 2
Q80ZF8_S1420s _1_0_1417_1420	Q80ZF8	Bai3	SRYsDLDFEK	(K)	(V)	S1420s	12.3	12.3	0.313	3	1	0	1	93.5	1	3	102000000	12.3	12.3	74	Brain-specific angiogenesis inhibitor 3
Q80ZF8_S1220sT1230t_2_1_1220_1239	Q80ZF8	Bai3	IsLNDDEEEKGtNPEGLSYSTLPGNVISK	(R)	(V)	S1220s T1230t	9.39	9.39	1.089	7	2	1	1	78.1	2	4	28000000	9.39	9.39	53.3	Brain-specific angiogenesis inhibitor 3
Q80ZF8_S1408sS1411s_2_1_1408_1411	Q80ZF8	Bai3	SETGSTIsMSsLER	(R)	(R)	S1408s S1411s	8.58	8.58	0	7	2	1	1	83.9	3	3	303000000	8.58	8.58	61.2	Brain-specific angiogenesis inhibitor 3
Q80ZF8_T1073t _1_1_1073_1073	Q80ZF8	Bai3	AGQMSEPHSGLtLK	(R)	(C)	T1073t	18.99	18.99	2.163	3	1	1	0	89	1	3	51700000	18.99	18.99	88.3	Brain-specific angiogenesis inhibitor 3
Q80ZF8_Y1237y _1_0_1237_1238	Q80ZF8	Bai3	GTNPEGLSySTLPGNVISK	(K)	(V)	Y1237y	15.12	15.12	1.084	6	1	0	1	66.2	2	3	50200000	15.12	15.12	75.6	Brain-specific angiogenesis inhibitor 3
Q80ZF8_T1215t _1_1_1215_1215	Q80ZF8	Bai3	AATITGtLSR	(R)	(I)	T1215t	11.63	11.63	2.484	4	1	1	0	93.8	2	2	29000000	11.63	11.63	69.9	Brain-specific angiogenesis inhibitor 3
Q80ZF8_T1457t _1_0_1457_1459	Q80ZF8	Bai3	FRDIPNtSSMENPAPNK	(R)	(N)	T1457t	10.58	10.58	0	3	1	0	1	71.9	2	3	42400000	10.58	7.87	63.5	Brain-specific angiogenesis inhibitor 3
Q80ZF8_S1411s _1_0_1410_1411	Q80ZF8	Bai3	SETGSTISMSsLER	(R)	(R)	S1411s	17.44	9.81	0	7	1	0	1	96.3	4	2	1400000000	9.81	17.44	96.9	Brain-specific angiogenesis inhibitor 3
Q80ZF8_S1321s _1_1_1321_1321	Q80ZF8	Bai3	SSVSTQPsMKEESK	(R)	(M)	S1321s	11.03	11.03	1.747	6	1	1	0	76.6	1	3	75700000	11.03	11.03	68.9	Brain-specific angiogenesis inhibitor 3
Q80ZF8_S1315s _1_0_1314_1315	Q80ZF8	Bai3	SsVSTQPSMKEESK	(R)	(M)	S1315s	10.79	10.79	1.07	6	1	0	1	92.7	2	3	197000000	10.79	10.79	66.2	Brain-specific angiogenesis inhibitor 3
Q80ZF8_T1211t _1_1_1211_1211	Q80ZF8	Bai3	AAtITGTLSR	(R)	(I)	T1211t	11.52	11.52	1.117	4	1	1	0	93.9	1	2	51700000	11.52	3.8	86.4	Brain-specific angiogenesis inhibitor 3
Q80ZF8_S1399sS1401sS1410s_3_0_1399_1411	Q80ZF8	Bai3	NFMASELDDNVGLsRsETGSTISmsSLER	(K)	(R)	S1399s S1401s M1409m S1410s	9.88	9.88	0	9	3	0	3	68.1	1	4	7910000	9.88	9.88	58.9	Brain-specific angiogenesis inhibitor 3
Q80ZF8_S751s _1_0_750_751	Q80ZF8	Bai3	SIFTPVSsKELDESSVFVLGAVLYK	(K)	(N)	S751s	27.74	27.74	0	7	1	0	1	95	6	4	3100000000	27.74	27.74	89.7	Brain-specific angiogenesis inhibitor 3
Q80ZF8_S1220s _1_1_1220_1220	Q80ZF8	Bai3	IsLNDDEEEKGTNPEGLSYSTLPGNVISK	(R)	(V)	S1220s	22.42	18.17	2.177	7	1	1	0	91.5	12	5	5870000000	18.17	18.7	88.3	Brain-specific angiogenesis inhibitor 3
Q8BKX1-2_S262s _1_1_262_262	Q8BKX1-2	Baiap2	AVQLMQQMANSNGSILPSALSAsK	(R)	(S)	S262s	26.06	23.29	1.113	5	1	1	0	93.3	14	4	870000000	23.29	23.6	91.4	Isoform 2 of Brain-specific angiogenesis inhibitor 1-associated protein 2
Q8BKX1-2_T341t _1_1_341_341	Q8BKX1-2	Baiap2	LSDSYSNtLPVRK	(K)	(S)	T341t	14.21	14.21	1.365	5	1	1	0	94.7	6	3	750000000	14.21	14.21	81.1	Isoform 2 of Brain-specific angiogenesis inhibitor 1-associated protein 2
Q8BKX1-2_S264s _1_1_264_264	Q8BKX1-2	Baiap2	sNLVISDPIPGAK	(K)	(P)	S264s	15.34	15.34	5.077	2	1	1	0	94.2	2	2	27700000	15.34	15.34	81	Isoform 2 of Brain-specific angiogenesis inhibitor 1-associated protein 2
Q8BKX1-2_S385s _1_1_385_385	Q8BKX1-2	Baiap2	AIFsHAAGDNSTLLSFK	(K)	(E)	S385s	13.98	13.98	3.27	4	1	1	0	90	2	4	57200000	13.98	13.98	71.5	Isoform 2 of Brain-specific angiogenesis inhibitor 1-associated protein 2
Q8BKX1-2_S367s _1_0_366_367	Q8BKX1-2	Baiap2	SSsMAAGLER	(R)	(N)	S367s	11.01	5.39	1.045	3	1	0	1	90.5	3	2	7360000000	5.39	5.73	77.8	Isoform 2 of Brain-specific angiogenesis inhibitor 1-associated protein 2
Q8BKX1-2_S453s _1_0_453_456	Q8BKX1-2	Baiap2	sSSTGNLLDKDDLALPPPDYGTSSR	(K)	(A)	S453s	18.34	15.69	0	8	1	0	1	87.9	10	4	10600000000	15.69	16.49	85.6	Isoform 2 of Brain-specific angiogenesis inhibitor 1-associated protein 2
Q8BKX1-2_S392s _1_1_392_392	Q8BKX1-2	Baiap2	AIFSHAAGDNsTLLSFK	(K)	(E)	S392s	23.56	23.56	1.102	4	1	1	0	87.5	6	3	272000000	23.56	23.56	87.4	Isoform 2 of Brain-specific angiogenesis inhibitor 1-associated protein 2
Q8BKX1-2_S520s _1_0_520_521	Q8BKX1-2	Baiap2	SVSSGSGTLVsTV	(R)	(-)	S520s	16.63	16.63	0	7	1	0	1	93.5	1	2	1560000000	16.63	16.63	77.7	Isoform 2 of Brain-specific angiogenesis inhibitor 1-associated protein 2
Q8BKX1-2_S396s _1_1_396_396	Q8BKX1-2	Baiap2	AIFSHAAGDNSTLLsFK	(K)	(E)	S396s	20.28	20.28	1.122	4	1	1	0	93.2	2	4	47700000	20.28	20.28	84.4	Isoform 2 of Brain-specific angiogenesis inhibitor 1-associated protein 2
Q8BKX1-2_S353s _1_1_353_353	Q8BKX1-2	Baiap2	NsYATTENK	(K)	(T)	S353s	7.87	7.87	3.682	4	1	1	0	84.7	1	2	14800000	7.87	7.87	62.7	Isoform 2 of Brain-specific angiogenesis inhibitor 1-associated protein 2
Q8BKX1-2_S324sS326s_2_2_324_326	Q8BKX1-2	Baiap2	sLsPPQSQSK	(K)	(L)	S324s S326s	10.31	6.62	8.646	4	2	2	0	100	1	2	57100000	6.62	7.75	68.2	Isoform 2 of Brain-specific angiogenesis inhibitor 1-associated protein 2
Q8BKX1-2_T517t _1_0_515_517	Q8BKX1-2	Baiap2	SVSSGSGtLVSTV	(R)	(-)	T517t	9.38	9.38	0	7	1	0	1	85	2	2	607000000	9.38	10.13	55.5	Isoform 2 of Brain-specific angiogenesis inhibitor 1-associated protein 2
Q8BKX1-2_S326s _1_1_326_326	Q8BKX1-2	Baiap2	SLsPPQSQSKLSDSYSNTLPVRK	(K)	(S)	S326s	13.38	8.26	1.79	9	1	1	0	87.8	7	4	20500000000	8.26	8.35	84.5	Isoform 2 of Brain-specific angiogenesis inhibitor 1-associated protein 2
Q8BKX1-2_S447s _1_1_447_447	Q8BKX1-2	Baiap2	VLDSDGSDRLHMsLQQGK	(R)	(S)	S447s	10.08	10.08	5.918	3	1	1	0	72.9	1	4	9470000	10.08	10.08	61.1	Isoform 2 of Brain-specific angiogenesis inhibitor 1-associated protein 2
Q8BKX1-2_S117s _1_1_117_117	Q8BKX1-2	Baiap2	YLsAALK	(R)	(K)	S117s	9.49	1.78	3.607	2	1	1	0	78.8	1	2	4970000	1.78	1.78	72.5	Isoform 2 of Brain-specific angiogenesis inhibitor 1-associated protein 2
Q9DBJ3_S421s _1_1_421_421	Q9DBJ3	Baiap2l1	SIsTVDLTEK	(R)	(S)	S421s	12.83	12.83	1.123	4	1	1	0	89.6	2	2	159000000	12.83	12.83	80.2	Brain-specific angiogenesis inhibitor 1-associated protein 2-like protein 1
Q9DBJ3_S147s _1_1_147_147	Q9DBJ3	Baiap2l1	RKsQGGR	(R)	(N)	S147s	4.26	0.8	99	1	1	1	0	100	1	2	5690000	0.8	0.8	57.7	Brain-specific angiogenesis inhibitor 1-associated protein 2-like protein 1
Q80Y61_S472s_1_0_471_472	Q80Y61	Baiap2l2	RSsVGSmGAATDVK	(R)	(K)	S472s M476m	11.91	11.91	0	4	1	0	1	82.9	4	3	170000000	11.91	11.91	75.6	Brain-specific angiogenesis inhibitor 1-associated protein 2-like protein 2
Q80Y61_S459s _1_1_459_459	Q80Y61	Baiap2l2	APsPAPPPLPSSR	(R)	(R)	S459s	10.09	10.09	10.093	3	1	1	0	73.7	1	3	5670000	10.09	10.09	67.4	Brain-specific angiogenesis inhibitor 1-associated protein 2-like protein 2
Q80Y61_S423s _1_1_423_423	Q80Y61	Baiap2l2	SYPLRGSHsLDDLLDRPGNPTASSEYWDSQSR	(R)	(S)	S423s	14.47	14.47	1.166	10	1	1	0	88.9	1	5	22900000	14.47	14.47	71.9	Brain-specific angiogenesis inhibitor 1-associated protein 2-like protein 2
S4R1E7_S215s _1_1_215_215	S4R1E7	Baiap3	SsPLPAK	(R)	(C)	S215s	6.83	1.04	1.438	2	1	1	0	94.8	2	2	709000000	1.04	6.83	87.1	BAI1-associated protein 3
S4R1E7_T952t _1_0_951_952	S4R1E7	Baiap3	CStRECIEQFYLDK	(K)	(L)	T952t	12.12	9.06	0	3	1	0	1	82.5	1	3	19800000	9.06	6.68	60.7	BAI1-associated protein 3
S4R1E7_S78s _1_1_78_78	S4R1E7	Baiap3	SGsPAPAEPVDPNR	(R)	(G)	S78s	13.82	10.48	2.086	2	1	1	0	88.2	3	2	1410000000	10.48	6.95	81.2	BAI1-associated protein 3
Q99PU7_Y401y _1_0_395_401	Q99PU7	Bap1	APQQYSEDEDDyEDEDEDVQNTNPAIR	(R)	(Y)	Y401y	23.01	23.01	0.559	4	1	0	1	100	2	3	38300000	23.01	23.01	89.7	Ubiquitin carboxyl-terminal hydrolase BAP1
Q99PU7_S369s _1_1_369_369	Q99PU7	Bap1	LPAFLDNHNYAKsPMQEEEDLAAGVGR	(R)	(S)	S369s	10.71	10.71	4.681	2	1	1	0	58.9	1	4	10200000	10.71	10.71	55	Ubiquitin carboxyl-terminal hydrolase BAP1
Q91XV3_S172sS173s_2_2_172_173	Q91XV3	Basp1	SDAAPAASDSKPssAEPAPSSK	(K)	(E)	S172s S173s	12.66	12.66	1.116	7	2	2	0	100	3	3	1100000000	12.66	12.66	73.5	Brain acid soluble protein 1
Q91XV3_S128sT132t_2_0_128_132	Q91XV3	Basp1	AGEAsAEStGAADGAAPEEGEAK	(K)	(K)	S128s T132t	14.81	14.81	0	3	2	0	2	97.7	2	3	3410000000	14.81	14.81	71.8	Brain acid soluble protein 1
Q91XV3_S192s _1_0_191_192	Q91XV3	Basp1	ETPAASEAPSsAAK	(K)	(A)	S192s	13.71	13.71	0	4	1	0	1	100	3	2	5880000000	13.71	13.71	78.8	Brain acid soluble protein 1
Q91XV3_S179s _1_1_179_179	Q91XV3	Basp1	SDAAPAASDSKPSSAEPAPsSK	(K)	(E)	S179s	22.31	18.82	1.145	7	1	1	0	92.9	3	4	284000000	18.82	22.31	88.9	Brain acid soluble protein 1
Q91XV3_T31tT36tS40s_3_3_31_40	Q91XV3	Basp1	AEGAGtEEEGtPKEsEPQAAADATEVK	(K)	(E)	T31t T36t S40s	12.34	12.34	6.051	4	3	3	0	96.5	3	4	305000000	12.34	12.34	69	Brain acid soluble protein 1
Q91XV3_S6s _1_1_6_6	Q91XV3	Basp1	MGGKLsK	(-)	(K)	S6s	5.07	5.07	99	1	1	1	0	84.5	1	2	37100000	5.07	5.07	79.3	Brain acid soluble protein 1
Q91XV3_S187s _1_1_187_187	Q91XV3	Basp1	ETPAAsEAPSSAAK	(K)	(A)	S187s	13.04	13.04	3.364	4	1	1	0	81.5	2	3	4730000000	13.04	13.04	80.7	Brain acid soluble protein 1
Q91XV3_S54sT55t_2_2_54_55	Q91XV3	Basp1	ESEPQAAADATEVKEstEEKPK	(K)	(D)	S54s T55t	8.53	8.53	1.186	4	2	2	0	73.3	2	4	81800000	8.53	8.53	48.3	Brain acid soluble protein 1
Q91XV3_S54s _1_1_54_54	Q91XV3	Basp1	ESEPQAAADATEVKEsTEEK	(K)	(P)	S54s	21.72	21.72	1.134	4	1	1	0	100	6	3	3490000000	21.72	16.69	94.7	Brain acid soluble protein 1
Q91XV3_S128s _1_1_128_128	Q91XV3	Basp1	AGEAsAESTGAADGAAPEEGEAK	(K)	(K)	S128s	20.16	20.16	1.19	3	1	1	0	100	3	3	4110000000	20.16	20.16	85	Brain acid soluble protein 1
Q91XV3_S218s _1_0_217_218	Q91XV3	Basp1	APAPAAPAAAEPQAEAPAAAASsEQSVAVKE	(K)	(-)	S218s	26.34	26.34	0	3	1	0	1	91.3	4	4	4010000000	26.34	25.48	93.1	Brain acid soluble protein 1
Q91XV3_T36t _1_1_36_36	Q91XV3	Basp1	KAEGAGTEEEGtPKESEPQAAADATEVK	(K)	(E)	T36t	25.69	25.69	1.492	4	1	1	0	100	33	4	260000000000	25.69	25.69	89.6	Brain acid soluble protein 1
Q91XV3_S131s _1_0_131_132	Q91XV3	Basp1	AGEASAEsTGAADGAAPEEGEAK	(K)	(K)	S131s	25.2	25.2	0	3	1	0	1	100	1	2	131000000	25.2	25.2	98.1	Brain acid soluble protein 1
Q91XV3_S92s _1_1_92_92	Q91XV3	Basp1	sEGAAEEQPEPAPAPEQEAAAPGPAAGGEAPK	(K)	(A)	S92s	28.38	28.38	99	1	1	1	0	100	2	3	2470000000	28.38	28.38	97.6	Brain acid soluble protein 1
Q91XV3_S160s _1_1_160_160	Q91XV3	Basp1	sDAAPAASDSKPSSAEPAPSSK	(K)	(E)	S160s	19.32	16.14	6.802	7	1	1	0	100	2	4	27900000	16.14	19.67	88.6	Brain acid soluble protein 1
Q91XV3_S172s _1_0_172_173	Q91XV3	Basp1	SDAAPAASDSKPsSAEPAPSSK	(K)	(E)	S172s	17.12	17.12	0	7	1	0	1	100	2	3	3300000000	17.12	17.12	85.3	Brain acid soluble protein 1
Q91XV3_S40s _1_1_40_40	Q91XV3	Basp1	AEGAGTEEEGTPKEsEPQAAADATEVK	(K)	(E)	S40s	24.38	24.38	2.385	4	1	1	0	87.7	2	4	479000000	24.38	24.38	92.4	Brain acid soluble protein 1
Q91XV3_T36tS40s_2_2_36_40	Q91XV3	Basp1	AEGAGTEEEGtPKEsEPQAAADATEVK	(K)	(E)	T36t S40s	18.02	18.02	4.786	4	2	2	0	97.7	17	4	21900000000	18.02	18.02	77.3	Brain acid soluble protein 1
Q91XV3_S169s _1_0_167_169	Q91XV3	Basp1	SDAAPAASDsK	(K)	(P)	S169s	11.6	11.6	0.07	3	1	0	1	77.7	1	2	67400000	11.6	11.6	75.9	Brain acid soluble protein 1
Q91XV3_T31t _1_1_31_31	Q91XV3	Basp1	AEGAGtEEEGTPK	(K)	(E)	T31t	18.73	18.73	4.452	2	1	1	0	98.8	10	2	20100000000	18.73	18.73	88.6	Brain acid soluble protein 1
Q9Z277_S312s _1_1_312_312	Q9Z277	Baz1b	NTGsPDRKPSK	(R)	(K)	S312s	8.02	8.02	1.137	3	1	1	0	91.9	3	4	670000000	8.02	8.02	56.6	Tyrosine-protein kinase BAZ1B
Q9Z277_S1464sS1468s_2_1_1464_1468	Q9Z277	Baz1b	LADDEGDsDSEsVGQSR	(R)	(G)	S1464s S1468s	12.27	12.27	0.619	4	2	1	1	100	4	2	326000000	12.27	12.27	78.6	Tyrosine-protein kinase BAZ1B
Q9Z277_S706sS709s_2_2_706_709	Q9Z277	Baz1b	RCDVQEDsEGsETDDNK	(R)	(D)	S706s S709s	14.55	14.55	1.299	3	2	2	0	99.7	2	3	111000000	14.55	14.55	81.3	Tyrosine-protein kinase BAZ1B
Q9Z277_S1338s _1_1_1338_1338	Q9Z277	Baz1b	RQsLELQK	(R)	(C)	S1338s	9.52	2.12	99	1	1	1	0	89.2	1	3	93600000	2.12	9.52	66.2	Tyrosine-protein kinase BAZ1B
Q9Z277_S1464s _1_1_1464_1464	Q9Z277	Baz1b	KFPDRLADDEGDsDSESVGQSR	(R)	(G)	S1464s	19.18	19.18	1.278	4	1	1	0	96.5	3	4	293000000	19.18	19.18	84.9	Tyrosine-protein kinase BAZ1B
Q9Z277_S158s _1_0_158_160	Q9Z277	Baz1b	KSDGACDsPSSDK	(K)	(E)	S158s	12.19	12.19	0.492	4	1	0	1	97	2	3	48500000	12.19	12.19	81.7	Tyrosine-protein kinase BAZ1B
Q91YE5-3_T681t _1_1_681_681	Q91YE5-3	Baz2a	tDNRLPKK	(K)	(L)	T681t	4.7	4.7	99	1	1	1	0	82.3	1	3	111000000	4.7	4.7	74.4	Isoform 3 of Bromodomain adjacent to zinc finger domain protein 2A
Q91YE5-3_T1174t _1_0_1174_1175	Q91YE5-3	Baz2a	ELTGSNAStSPAR	(R)	(S)	T1174t	10.37	10.37	0	5	1	0	1	100	2	2	20200000	10.37	10.37	48.5	Isoform 3 of Bromodomain adjacent to zinc finger domain protein 2A
A2AUY4_S1286sS1288s_2_0_1286_1291	A2AUY4	Baz2b	LFDAsHsLRSmMFGQDR	(K)	(Y)	S1286s S1288s M1292m	4.44	1.14	0	3	2	0	2	86.4	1	3	33100000	1.14	1.14	46.9	Protein Baz2b
Q9DBI2_S709s _1_1_709_709	Q9DBI2	Bbs10	TADQEsEDEF	(K)	(-)	S709s	6.89	6.89	6.889	2	1	1	0	80.3	1	2	1310000	6.89	6.89	78.9	Bardet-Biedl syndrome 10 protein homolog
Q9CWF6_Y658yT666t_2_2_658_666	Q9CWF6	Bbs2	DLLNGyKIRCNNHtELLGNLK	(K)	(A)	Y658y T666t	4.39	1.07	99	2	2	2	0	96	1	4	69500000	1.07	1.07	45.1	Bardet-Biedl syndrome 2 protein homolog
Q811G0-3_S130s_1_0_130_130	Q811G0-3	Bbs9	QVsAMSGQmCVSTPVSSFPRVR	(K)	(R)	S130s M136m	5.41	0.5	0	6	1	0	1	86.7	1	3	11900000	0.5	5.41	58.2	Isoform 3 of Protein PTHB1
Q8VBW5_S679s _1_1_679_679	Q8VBW5	Bbx	LREDsFLGSAK	(K)	(L)	S679s	12.07	7.45	5.344	2	1	1	0	85	1	3	23200000	7.45	12.07	69.8	HMG box transcription factor BBX
Q8VBW5_S811s _1_1_811_811	Q8VBW5	Bbx	TADGRVsPAGGTLDDKPK	(R)	(E)	S811s	13.29	10.26	2.522	3	1	1	0	81.9	2	3	202000000	10.26	10.35	81.9	HMG box transcription factor BBX
Q8VBW5_S242s _1_1_242_242	Q8VBW5	Bbx	QKsPLFQFAEISSR	(R)	(T)	S242s	10.25	10.25	3.28	3	1	1	0	80	1	3	71300000	10.25	10.25	67.3	HMG box transcription factor BBX
Q8VBW5_S159s _1_0_159_161	Q8VBW5	Bbx	WCPTTNKPVKsPTPTVNPR	(R)	(K)	S159s	10.82	10.82	0.287	5	1	0	1	93.7	1	4	46600000	10.82	8.66	72.3	HMG box transcription factor BBX
E9Q5E2_T1284tT1288t_2_2_1284_1288	E9Q5E2	BC005561	EKKEKtPAVtPEAR	(K)	(V)	T1284t T1288t	5.08	5.08	99	2	2	2	0	92	1	4	203000000	5.08	1.44	70.8	Protein BC005561
Q8K0R8_S72s _1_1_72_72	Q8K0R8	BC030500	RVsPEPTAQAR	(R)	(Y)	S72s	4.63	4.63	4.633	2	1	1	0	58.3	1	3	16300000	4.63	4.63	45.6	Protein BC030500
E9Q2V5_S495sS497s_2_1_495_498	E9Q2V5	BC037034	SsPsSPAVR	(K)	(D)	S495s S497s	6	3.43	0	4	2	1	1	100	4	2	407000000	3.43	3.43	76.6	Protein BC037034
E9Q2V5_S546s _1_1_546_546	E9Q2V5	BC037034	AITPPVAsPVGRPLYLPPDK	(R)	(A)	S546s	8.73	8.73	2.916	3	1	1	0	58.5	1	4	18700000	8.73	8.73	57.1	Protein BC037034
E9Q2V5_T541tS546s_2_2_541_546	E9Q2V5	BC037034	AItPPVAsPVGRPLYLPPDK	(R)	(A)	T541t S546s	12.29	9.12	2.922	3	2	2	0	90.3	9	4	1510000000	9.12	5.93	74.3	Protein BC037034
E9Q2V5_S495s _1_0_494_495	E9Q2V5	BC037034	KSsPSSPAVR	(R)	(D)	S495s	10.25	5.37	1.03	4	1	0	1	100	6	2	3750000000	5.37	7.3	77.4	Protein BC037034
E9Q2V5_S378s _1_1_378_378	E9Q2V5	BC037034	LDRPCFVMTASCEsPVR	(R)	(T)	S378s	12.36	12.36	1.675	3	1	1	0	66.8	2	3	38800000	12.36	12.36	73	Protein BC037034
E9Q2V5_S491s _1_1_491_491	E9Q2V5	BC037034	LQFTASVSHPPPEARPLsR	(K)	(K)	S491s	12.56	9.05	1.696	4	1	1	0	73.5	1	4	11800000	9.05	8.61	67.3	Protein BC037034
E9Q2V5_S517s _1_1_517_517	E9Q2V5	BC037034	SQsFSHQQPSR	(R)	(S)	S517s	13.85	7.8	2.163	4	1	1	0	99.5	2	2	2250000000	7.8	13.85	100	Protein BC037034
E9Q2V5_S498s _1_1_498_498	E9Q2V5	BC037034	KSSPSsPAVR	(R)	(D)	S498s	6.09	6.09	1.113	4	1	1	0	84.8	2	3	48600000	6.09	6.09	58.2	Protein BC037034
E9Q2V5_T541t _1_1_541_541	E9Q2V5	BC037034	RAItPPVASPVGRPLYLPPDK	(R)	(A)	T541t	17.52	12.52	7.484	3	1	1	0	94.7	5	4	316000000	12.52	12.5	86.2	Protein BC037034
E9Q2V5_T407t _1_1_407_407	E9Q2V5	BC037034	LVWtPEHAQAGK	(R)	(Q)	T407t	9.27	9.27	99	1	1	1	0	60.2	1	3	54500000	9.27	9.27	48.7	Protein BC037034
E9Q2V5_S197s _1_1_197_197	E9Q2V5	BC037034	sPGETFRGEQSAFK	(R)	(A)	S197s	12.51	3.61	7.541	3	1	1	0	90	1	3	15300000	3.61	3.94	76.1	Protein BC037034
E9Q2V5_S533s _1_1_533_533	E9Q2V5	BC037034	SGsVMER	(R)	(R)	S533s	8.62	5.46	2.136	2	1	1	0	86.9	4	2	1920000000	5.46	3.39	71.9	Protein BC037034
E9PV26_S144sS146s_2_0_144_147	E9PV26	BC068157	TPGQGsIsSPGR	(K)	(A)	S144s S146s	4.26	2.97	0	4	2	0	2	100	1	2	9940000	2.97	4.26	54.6	Protein BC068157
E9PV26_S146s _1_0_146_147	E9PV26	BC068157	TPGQGSIsSPGR	(K)	(A)	S146s	5.42	3.23	0	4	1	0	1	98.5	1	2	339000000	3.23	3.23	63.5	Protein BC068157
E9PV26_S270s _1_1_270_270	E9PV26	BC068157	SVAGGsLQK	(R)	(P)	S270s	8.42	8.42	8.425	2	1	1	0	51.4	1	2	34200000	8.42	8.42	60.7	Protein BC068157
E9PV26_S1062s _1_1_1062_1062	E9PV26	BC068157	WAELLsPLDESR	(R)	(A)	S1062s	16.18	16.18	4.768	2	1	1	0	96.8	2	2	823000000	16.18	16.18	91.7	Protein BC068157
E9PV26_S144s _1_1_144_144	E9PV26	BC068157	TPGQGsISSPGR	(K)	(A)	S144s	12.63	8.38	2.2	4	1	1	0	99.1	2	2	230000000	8.38	8.33	74.6	Protein BC068157
E9PV26_S519s _1_1_519_519	E9PV26	BC068157	ANFSEsPPLPR	(R)	(A)	S519s	11.77	11.77	1.539	2	1	1	0	90.8	2	3	1690000000	11.77	11.77	66.7	Protein BC068157
E9PV26_T832t _1_1_832_832	E9PV26	BC068157	RPPtPGPDVPITGPR	(R)	(L)	T832t	12.97	9.45	5.333	2	1	1	0	89.7	1	3	78600000	9.45	7.37	80.1	Protein BC068157
E9PV26_T187t _1_1_187_187	E9PV26	BC068157	RNtLNSGTR	(K)	(R)	T187t	5.07	5.07	5.07	3	1	1	0	72.4	1	3	9560000	5.07	5.07	58.6	Protein BC068157
E9PV26_S258s _1_1_258_258	E9PV26	BC068157	KPGSSASEPSATELsPAFR	(R)	(R)	S258s	20.31	17.22	2.211	6	1	1	0	96.3	3	3	566000000	17.22	20.31	93.2	Protein BC068157
E9PV26_S197s _1_1_197_197	E9PV26	BC068157	RVLsADSLGPTSGAPSPAITR	(R)	(R)	S197s	19.34	19.34	1.123	6	1	1	0	94.2	5	3	442000000	19.34	17.47	77.5	Protein BC068157
E9PV26_S288s _1_1_288_288	E9PV26	BC068157	SLIPSATPQLsPSR	(R)	(S)	S288s	12.92	9.07	1.124	5	1	1	0	88.1	2	2	230000000	9.07	6.96	85	Protein BC068157
E9PV26_S265s _1_1_265_265	E9PV26	BC068157	sVAGGSLQKPVSR	(R)	(S)	S265s	17.61	13.98	17.605	3	1	1	0	84.3	6	2	1080000000	13.98	17.61	84.2	Protein BC068157
E9PV26_S6s _1_1_6_6	E9PV26	BC068157	MDKRDsVK	(-)	(S)	S6s	6.82	6.82	99	1	1	1	0	100	2	2	15300000	6.82	6.82	71.3	Protein BC068157
Q9R069_S615s _1_1_615_615	Q9R069	Bcam	GGsGGFGDEC	(R)	(-)	S615s	11.51	11.51	99	1	1	1	0	77.4	1	2	60500000	11.51	11.51	67.9	Basal cell adhesion molecule
Q61361_S587s _1_1_587_587	Q61361	Bcan	ELETPsEEK	(R)	(S)	S587s	11.89	11.89	1.148	2	1	1	0	96.1	4	2	19300000000	11.89	8.95	84.1	Brevican core protein
Q61361_S414s _1_0_413_415	Q61361	Bcan	GAIYSIPISEDGGGGSsTPEDPAEAPR	(R)	(T)	S414s	21.55	21.55	0.565	6	1	0	1	92.2	5	4	1230000000	21.55	21.55	91.2	Brevican core protein
Q61361_S413sS414s_2_0_406_415	Q61361	Bcan	GAIYSIPISEDGGGGssTPEDPAEAPR	(R)	(T)	S413s S414s	16.84	16.84	0.586	6	2	0	2	71.1	2	4	67200000	16.84	16.84	79.8	Brevican core protein
Q61361_S546s _1_1_546_546	Q61361	Bcan	EVGGETGsPELSGVPR	(R)	(E)	S546s	12.95	12.95	1.623	3	1	1	0	91.5	1	3	140000000	12.95	12.95	72.6	Brevican core protein
Q61361_S29s _1_1_29_29	Q61361	Bcan	EDsSEDRAFR	(K)	(V)	S29s	12.73	12.73	1.118	2	1	1	0	95.6	2	3	92500000	12.73	12.73	77.1	Brevican core protein
Q61140-2_Y391y _1_0_389_391	Q61140-2	Bcar1	RPGPGTLyDVPR	(R)	(E)	Y391y	7.46	7.46	0.98	2	1	0	1	51.6	1	3	30600000	7.46	7.46	49.6	Isoform Cas-A of Breast cancer anti-estrogen resistance protein 1
Q61140-2_S643s _1_1_643_643	Q61140-2	Bcar1	ASSIQSRPLPsPPK	(K)	(F)	S643s	12.42	12.42	4.961	4	1	1	0	91.5	2	3	220000000	12.42	12.42	77.1	Isoform Cas-A of Breast cancer anti-estrogen resistance protein 1
Q61140-2_S432s _1_1_432_432	Q61140-2	Bcar1	RLsASSTGSTR	(K)	(S)	S432s	8.09	8.09	2.341	6	1	1	0	88.6	1	3	61400000	8.09	8.09	62.9	Isoform Cas-A of Breast cancer anti-estrogen resistance protein 1
Q61140-2_S143s _1_1_143_143	Q61140-2	Bcar1	TQQGLYQAPGPNPQFQsPPAK	(K)	(Q)	S143s	19.22	19.22	7.418	3	1	1	0	90.4	1	4	49700000	19.22	19.22	86.9	Isoform Cas-A of Breast cancer anti-estrogen resistance protein 1
Q61140-2_Y238y _1_1_238_238	Q61140-2	Bcar1	VGQGYVYEAAQTEQDEyDTPR	(R)	(H)	Y238y	16.31	16.31	1.279	5	1	1	0	95.8	1	3	19300000	16.31	16.31	69.9	Isoform Cas-A of Breast cancer anti-estrogen resistance protein 1
Q61140-2_S572s _1_0_568_572	Q61140-2	Bcar1	MEDVYQTLVVHGQVLDSGRGsPGFTPEDLDR	(K)	(L)	S572s	15.15	15.15	0	5	1	0	1	93.1	2	4	34200000	15.15	15.15	72.6	Isoform Cas-A of Breast cancer anti-estrogen resistance protein 1
Q9QZK2_S284s _1_0_284_286	Q9QZK2	Bcar3	RLsLTTGSSIQAR	(K)	(E)	S284s	6.91	6.91	0.098	5	1	0	1	83	1	3	116000000	6.91	6.91	55.6	Breast cancer anti-estrogen resistance protein 3
Q9QZK2_S448sS461s_2_2_448_461	Q9QZK2	Bcar3	GAKLPmQAHDsHEMLLTAKQNGPsGPR	(R)	(N)	M443m S448s S461s	5.1	5.1	5.102	3	2	2	0	81.6	1	5	113000000	5.1	5.1	41.9	Breast cancer anti-estrogen resistance protein 3
Q9QZK2_S365s _1_1_365_365	Q9QZK2	Bcar3	TGsEPTLSPALVR	(R)	(R)	S365s	12.95	7.33	1.421	4	1	1	0	89	2	2	484000000	7.33	12.95	86.3	Breast cancer anti-estrogen resistance protein 3
Q9QZK2_S312s _1_0_310_312	Q9QZK2	Bcar3	SGsQPACLDHVQDR	(K)	(K)	S312s	13.49	13.49	0	2	1	0	1	69.4	1	3	36500000	13.49	13.49	55.6	Breast cancer anti-estrogen resistance protein 3
Q9QZK2_S370s _1_1_370_370	Q9QZK2	Bcar3	TGSEPTLsPALVR	(R)	(R)	S370s	13.63	13.63	1.677	4	1	1	0	84.3	1	3	30400000	13.63	13.63	80.5	Breast cancer anti-estrogen resistance protein 3
Q9QZK2_S333s _1_0_333_335	Q9QZK2	Bcar3	AHQsESHLPIGCK	(K)	(L)	S333s	9.26	9.26	0.5	2	1	0	1	68.1	1	3	27700000	9.26	9.26	54	Breast cancer anti-estrogen resistance protein 3
Q9QZK2_S72s _1_0_70_72	Q9QZK2	Bcar3	SCDNAGHSKsPR	(R)	(Q)	S72s	5.71	5.71	0	3	1	0	1	70.6	1	4	5690000	5.71	5.71	47.7	Breast cancer anti-estrogen resistance protein 3
Q9QZK2_S379s _1_0_378_379	Q9QZK2	Bcar3	RFSsDAR	(R)	(T)	S379s	7.01	1.15	0	2	1	0	1	91.9	2	2	963000000	1.15	0.66	65.8	Breast cancer anti-estrogen resistance protein 3
Q80YN3_S425s _1_1_425_425	Q80YN3	Bcas1	sVKEDTLSTGAEENAVCESPVETVR	(K)	(L)	S425s	20.62	20.62	1.617	6	1	1	0	100	1	3	191000000	20.62	20.62	83.7	Breast carcinoma-amplified sequence 1 homolog
Q80YN3_S347s _1_1_347_347	Q80YN3	Bcas1	LGLsFRK	(R)	(L)	S347s	6.59	6.59	99	1	1	1	0	93.2	2	3	7930000000	6.59	6.59	58.1	Breast carcinoma-amplified sequence 1 homolog
Q80YN3_T591t _1_1_591_591	Q80YN3	Bcas1	EPAPCVQPPTVEANAMQTGDKtPK	(R)	(K)	T591t	16	16	2.179	3	1	1	0	89.1	8	5	2070000000	16	16	77.3	Breast carcinoma-amplified sequence 1 homolog
Q80YN3_S601s _1_1_601_601	Q80YN3	Bcas1	RQsLGGFLKGLGPK	(R)	(R)	S601s	11.84	11.84	99	1	1	1	0	93.3	20	4	13800000000	11.84	11.84	66.3	Breast carcinoma-amplified sequence 1 homolog
Q80YN3_S615s _1_1_615_615	Q80YN3	Bcas1	RMsDAQVQTDPVSIGPVGK	(K)	(S)	S615s	21.93	21.93	5.691	3	1	1	0	98.5	3	3	2020000000	21.93	21.93	88.7	Breast carcinoma-amplified sequence 1 homolog
Q80YN3_S316s _1_1_316_316	Q80YN3	Bcas1	ADsVCDGHAAGQK	(K)	(M)	S316s	17.93	17.93	99	1	1	1	0	100	5	2	1460000000	17.93	17.93	88.9	Breast carcinoma-amplified sequence 1 homolog
Q80YN3_S414s _1_1_414_414	Q80YN3	Bcas1	AGPTsLPLGK	(K)	(L)	S414s	8.45	8.45	1.308	2	1	1	0	94.8	2	3	394000000	8.45	5.14	61.1	Breast carcinoma-amplified sequence 1 homolog
Q80YN3_S498s _1_0_497_498	Q80YN3	Bcas1	SsEGIPR	(R)	(S)	S498s	9.13	3.74	0	2	1	0	1	93.5	2	2	367000000	3.74	2.73	78.1	Breast carcinoma-amplified sequence 1 homolog
Q80YN3_T375t _1_1_375_375	Q80YN3	Bcas1	ANFtPQETR	(K)	(G)	T375t	12.42	9.66	2.392	2	1	1	0	91.4	1	2	322000000	9.66	9.52	85.8	Breast carcinoma-amplified sequence 1 homolog
Q80YN3_S525s _1_1_525_525	Q80YN3	Bcas1	TPsPPEPEPAGTAQK	(K)	(N)	S525s	17.79	13.21	1.909	3	1	1	0	100	4	2	5060000000	13.21	15.89	81.9	Breast carcinoma-amplified sequence 1 homolog
Q80YN3_S443s _1_1_443_443	Q80YN3	Bcas1	EDTLSTGAEENAVCEsPVETVR	(K)	(L)	S443s	25.6	25.6	4.981	5	1	1	0	100	4	3	347000000	25.6	25.6	89.5	Breast carcinoma-amplified sequence 1 homolog
Q80YN3_S369s _1_0_362_369	Q80YN3	Bcas1	DTENSPTTSANLKsDK	(K)	(A)	S369s	10.79	7.46	1.09	6	1	0	1	95.2	5	3	198000000	7.46	10.79	59.2	Breast carcinoma-amplified sequence 1 homolog
Q80YN3_T433t _1_0_432_433	Q80YN3	Bcas1	EDTLStGAEENAVCESPVETVR	(K)	(L)	T433t	19.76	19.76	0	5	1	0	1	98	1	3	43500000	19.76	19.76	89.7	Breast carcinoma-amplified sequence 1 homolog
Q80YN3_T523tS525s_2_2_523_525	Q80YN3	Bcas1	tPsPPEPEPAGTAQK	(K)	(N)	T523t S525s	10.85	10.85	5.308	3	2	2	0	56.6	2	3	645000000	10.85	10.85	72.2	Breast carcinoma-amplified sequence 1 homolog
Q80YN3_S360sS364s_2_0_360_364	Q80YN3	Bcas1	DTENsPTTsANLK	(K)	(S)	S360s S364s	8.62	8.62	0	5	2	0	2	78.5	1	3	128000000	8.62	8.62	60.1	Breast carcinoma-amplified sequence 1 homolog
Q80YN3_S390s _1_1_390_390	Q80YN3	Bcas1	SCsPPPPPPEPTSEGR	(K)	(D)	S390s	15.77	15.77	2.858	4	1	1	0	96.7	4	2	1270000000	15.77	15.77	74	Breast carcinoma-amplified sequence 1 homolog
Q80YN3_T484t _1_1_484_484	Q80YN3	Bcas1	tPLMAFLR	(K)	(Q)	T484t	8.84	5.66	99	1	1	1	0	86.8	1	2	14800000	5.66	3.77	64.2	Breast carcinoma-amplified sequence 1 homolog
Q80YN3_S341sS347s_2_2_341_347	Q80YN3	Bcas1	RLDsPRLGLsFR	(K)	(K)	S341s S347s	7.52	7.52	99	2	2	2	0	82.3	2	3	45500000	7.52	7.52	44.3	Breast carcinoma-amplified sequence 1 homolog
Q80YN3_S341s _1_1_341_341	Q80YN3	Bcas1	LDsPRLGLSFR	(R)	(K)	S341s	12.84	6.04	5.015	2	1	1	0	97.6	12	3	2250000000	6.04	7.01	84.6	Breast carcinoma-amplified sequence 1 homolog
Q8CCN5_S886s _1_1_886_886	Q8CCN5	Bcas3	EGsIETLSNSSGSTSGSIPR	(R)	(N)	S886s	19.32	19.32	1.491	9	1	1	0	100	2	2	465000000	19.32	19.32	88.6	Breast carcinoma-amplified sequence 3 homolog
B1AR74_T891t _1_0_890_891	B1AR74	Bcas3	NStPERPMAVK	(K)	(C)	T891t	8.23	8.23	0	2	1	0	1	62.8	2	3	20300000	8.23	8.23	66.4	Breast carcinoma-amplified sequence 3 homolog
B1AR74_S456s _1_1_456_456	B1AR74	Bcas3	VVNRMsR	(R)	(F)	S456s	4.6	4.6	99	1	1	1	0	86.8	1	3	253000000	4.6	4.6	58	Breast carcinoma-amplified sequence 3 homolog
B1AR74_S487sS492s_2_0_486_492	B1AR74	Bcas3	CSPVPGLSsSPSGsPLHGK	(R)	(L)	S487s S492s	12.78	12.78	0	6	2	0	2	86.7	2	4	265000000	12.78	12.78	78.1	Breast carcinoma-amplified sequence 3 homolog
B1AR74_S570s _1_1_570_570	B1AR74	Bcas3	VKSPPQIsPSK	(K)	(S)	S570s	14.23	14.23	1.745	3	1	1	0	79.3	5	3	617000000	14.23	14.23	85.4	Breast carcinoma-amplified sequence 3 homolog
Q8CCN5_S869s _1_1_869_869	Q8CCN5	Bcas3	LADAMAEsPSRDVVGSGTELQR	(R)	(E)	S869s	22.48	22.48	1.769	4	1	1	0	97.4	1	4	222000000	22.48	22.48	87.3	Breast carcinoma-amplified sequence 3 homolog
B1AR74_S461s _1_1_461_461	B1AR74	Bcas3	sAGLEEIEQELTSK	(K)	(Q)	S461s	17.46	16.82	17.462	3	1	1	0	90	1	3	17200000	16.82	17.46	84	Breast carcinoma-amplified sequence 3 homolog
B1AR74_S915s _1_1_915_915	B1AR74	Bcas3	QCQQPsVREQPNSNK	(K)	(A)	S915s	12	12	6.942	2	1	1	0	98	3	3	258000000	12	12	68.1	Breast carcinoma-amplified sequence 3 homolog
B1AR74_S565s _1_1_565_565	B1AR74	Bcas3	VKsPPQISPSK	(K)	(S)	S565s	13.46	13.46	1.158	3	1	1	0	52.1	4	3	933000000	13.46	13.46	75.4	Breast carcinoma-amplified sequence 3 homolog
B1AR74_S869s _1_1_869_869	B1AR74	Bcas3	LADAMAEsPSR	(R)	(D)	S869s	12.82	12.82	1.832	2	1	1	0	49.8	12	2	720000000	12.82	12.82	80.2	Breast carcinoma-amplified sequence 3 homolog
B1AR74_S838s _1_1_838_838	B1AR74	Bcas3	SVTLLEVCGsWPEGFGLR	(R)	(H)	S838s	23.08	23.08	8.874	3	1	1	0	56.8	3	3	120000000	23.08	21.17	89.3	Breast carcinoma-amplified sequence 3 homolog
B1AR74_S480sS487sS488s_3_1_480_492	B1AR74	Bcas3	QGGRCsPVPGLSssPSGSPLHGK	(K)	(L)	S480s S487s S488s	12.75	12.75	0	6	3	1	2	93.3	3	4	299000000	12.75	12.75	71.9	Breast carcinoma-amplified sequence 3 homolog
B1AR74_S503s _1_1_503_503	B1AR74	Bcas3	LTSQDsYNNFTNNNPGNPR	(K)	(L)	S503s	20.75	20.75	3.165	5	1	1	0	100	4	2	1120000000	20.75	20.75	91.2	Breast carcinoma-amplified sequence 3 homolog
Q9CWI3_S283s _1_1_283_283	Q9CWI3	Bccip	LGGRWsFDDVPMTPLR	(R)	(T)	S283s	8.41	3.4	1.626	2	1	1	0	67	1	3	61100000	3.4	7.74	66.8	BRCA2 and CDKN1A-interacting protein
Q9CWI3_T211t _1_1_211_211	Q9CWI3	Bccip	tNKPCGKCCFYLLISK	(R)	(T)	T211t	4.91	2.07	4.908	3	1	1	0	76.2	1	4	3390000	2.07	4.91	42.7	BRCA2 and CDKN1A-interacting protein
Q3U3J1_S338sS343s_2_0_338_348	Q3U3J1	Bckdha	IGHHsTSDDsSAYRSVDEVNYWDK	(R)	(Q)	S338s S343s	14.07	14.07	0	8	2	0	2	100	3	3	432000000	14.07	14.07	65	2-oxoisovalerate dehydrogenase subunit alpha, mitochondrial
Q3U3J1_S338s _1_1_338_338	Q3U3J1	Bckdha	IGHHsTSDDSSAYR	(R)	(S)	S338s	8.62	8.62	1.195	6	1	1	0	71.7	3	3	482000000	8.62	8.62	58.7	2-oxoisovalerate dehydrogenase subunit alpha, mitochondrial
O55028_S31s _1_1_31_31	O55028	Bckdk	sTSATDTHHVELAR	(R)	(E)	S31s	16.12	16.12	2.166	5	1	1	0	100	3	2	2960000000	16.12	16.12	66.9	[3-methyl-2-oxobutanoate dehydrogenase [lipoamide]] kinase, mitochondrial
Q9Z0H7_S138s _1_1_138_138	Q9Z0H7	Bcl10	CNsDESNLSEK	(R)	(Q)	S138s	13.81	13.81	2.262	3	1	1	0	100	2	2	297000000	13.81	13.81	98.9	B-cell lymphoma/leukemia 10
Q9QYE3_S86s _1_1_86_86	Q9QYE3	Bcl11a	GVDKPPsPSPIEMK	(K)	(K)	S86s	18.46	18.46	1.281	2	1	1	0	91.8	10	3	3360000000	18.46	18.46	87.5	B-cell lymphoma/leukemia 11A
Q9QYE3-13_T214t _1_1_214_214	Q9QYE3-13	Bcl11a	VLHtPPFGVVPR	(R)	(E)	T214t	16.14	16.14	99	1	1	1	0	100	4	3	610000000	16.14	16.14	74.2	Isoform 5 of B-cell lymphoma/leukemia 11A
Q9QYE3_S74s _1_1_74_74	Q9QYE3	Bcl11a	QCNGsLCLEK	(K)	(G)	S74s	13.86	7.63	99	1	1	1	0	100	2	2	102000000	7.63	13.86	85.9	B-cell lymphoma/leukemia 11A
Q9QYE3_S86sS88s_2_2_86_88	Q9QYE3	Bcl11a	GVDKPPsPsPIEMK	(K)	(K)	S86s S88s	10.94	10.94	99	2	2	2	0	91.5	2	3	109000000	10.94	10.94	68.9	B-cell lymphoma/leukemia 11A
Q9QYE3_S630s _1_1_630_630	Q9QYE3	Bcl11a	LLLGSPSSLsPFSK	(K)	(R)	S630s	17.84	17.84	1.495	5	1	1	0	91.5	2	3	115000000	17.84	17.84	81.9	B-cell lymphoma/leukemia 11A
Q9QYE3_T701t _1_0_700_701	Q9QYE3	Bcl11a	FStPPGELDGGISGR	(R)	(S)	T701t	14	14	1.04	3	1	0	1	90.5	2	3	372000000	14	14	61.6	B-cell lymphoma/leukemia 11A
Q9QYE3_S432s _1_1_432_432	Q9QYE3	Bcl11a	SsPMTVK	(K)	(S)	S432s	8.01	8.01	1.132	3	1	1	0	83.4	1	2	118000000	8.01	2.26	84.4	B-cell lymphoma/leukemia 11A
Q9QYE3_S630s _1_0_627_630	Q9QYE3	Bcl11a	LLLGSPSSLsPFSK	(K)	(R)	S630s	17.1	13.99	0	5	1	0	1	78.2	6	2	385000000	13.99	12.93	94.7	B-cell lymphoma/leukemia 11A
Q9QYE3_T748t _1_1_748_748	Q9QYE3	Bcl11a	RSDTCPSHtPVRR	(R)	(S)	T748t	12.11	12.11	2.761	4	1	1	0	90.2	1	4	5310000	12.11	12.11	70.8	B-cell lymphoma/leukemia 11A
Q9QYE3_S446sS447s_2_2_446_447	Q9QYE3	Bcl11a	SDDGLSTAssPEPGTSDLVGSASSALK	(K)	(S)	S446s S447s	19.1	19.1	1.669	10	2	2	0	100	1	3	81600000	19.1	19.1	79.7	B-cell lymphoma/leukemia 11A
Q9QYE3_S205s _1_1_205_205	Q9QYE3	Bcl11a	IYLESEHGsPLTPR	(R)	(V)	S205s	19.75	19.75	3.149	4	1	1	0	90.3	2	3	514000000	19.75	19.75	89.4	B-cell lymphoma/leukemia 11A
Q9QYE3_S447s _1_1_447_447	Q9QYE3	Bcl11a	SDDGLSTASsPEPGTSDLVGSASSALK	(K)	(S)	S447s	17.95	17.95	1.102	10	1	1	0	79.3	1	3	96500000	17.95	17.95	77.7	B-cell lymphoma/leukemia 11A
Q9QYE3_S608s _1_1_608_608	Q9QYE3	Bcl11a	GCsPGESASGGLSK	(R)	(K)	S608s	14.9	14.9	2.534	4	1	1	0	100	4	2	2010000000	14.9	14.9	70.1	B-cell lymphoma/leukemia 11A
Q9QYE3_S267s _1_1_267_267	Q9QYE3	Bcl11a	FPPTPPLFsPPPR	(R)	(H)	S267s	8.66	8.66	1.34	2	1	1	0	77.5	2	3	1900000	8.66	8.66	78	B-cell lymphoma/leukemia 11A
Q9QYE3_T106t _1_1_106_106	Q9QYE3	Bcl11a	ASNPVEVGIQVtPEDDDCLSTSSR	(K)	(G)	T106t	27.41	27.41	10.992	6	1	1	0	95.7	1	3	88200000	27.41	27.41	95.4	B-cell lymphoma/leukemia 11A
Q9QYE3_S327sS332s_2_1_326_332	Q9QYE3	Bcl11a	LRELAGNTsSPPLsPGRPSPMQR	(R)	(L)	S327s S332s	6.32	3.19	0	5	2	1	1	100	2	3	56200000	3.19	6.32	54.8	B-cell lymphoma/leukemia 11A
Q9QYE3_S589s _1_1_589_589	Q9QYE3	Bcl11a	SHLAEAEGHRDTCDEDsVAGESDRIDDGTVNGR	(R)	(G)	S589s	20.87	20.87	5.519	5	1	1	0	89.8	2	5	31500000	20.87	20.87	79.1	B-cell lymphoma/leukemia 11A
Q9QYE3_S628sS630s_2_0_625_630	Q9QYE3	Bcl11a	KLLLGSPSsLsPFSK	(K)	(R)	S628s S630s	14.94	14.94	0	5	2	0	2	88.8	5	3	120000000	14.94	14.94	73.3	B-cell lymphoma/leukemia 11A
Q9QYE3_S114sS116s_2_0_106_117	Q9QYE3	Bcl11a	ASNPVEVGIQVTPEDDDCLsTsSRGICPK	(K)	(Q)	S114s S116s	10.03	10.03	0	6	2	0	2	79.1	1	4	24200000	10.03	10.03	59.9	B-cell lymphoma/leukemia 11A
Q9QYE3_T326t _1_0_326_328	Q9QYE3	Bcl11a	ELAGNtSSPPLSPGRPSPMQR	(R)	(L)	T326t	10.11	8.51	0	5	1	0	1	89.8	2	3	229000000	8.51	6.24	63.9	B-cell lymphoma/leukemia 11A
Q99PV8_S375s _1_0_375_376	Q99PV8	Bcl11b	ELAGNSsTPPPVSPGR	(R)	(G)	S375s	14.99	14.99	0	4	1	0	1	79.7	5	3	700000000	14.99	14.99	68.1	B-cell lymphoma/leukemia 11B
Q99PV8_S699s_1_0_699_708	Q99PV8	Bcl11b	DLELPPAALIPSENVYsQWLVGYAASRHFmK	(K)	(D)	S699s M712m	5.48	0.71	0	5	1	0	1	98.6	1	4	156000000	0.71	0.51	59.8	B-cell lymphoma/leukemia 11B
Q99PV8_S664s _1_1_664_664	Q99PV8	Bcl11b	KPAPLPsPGLGGPALHAAK	(R)	(R)	S664s	22.33	22.33	99	1	1	1	0	81.6	2	4	115000000	22.33	22.33	90.1	B-cell lymphoma/leukemia 11B
Q99PV8_S482s _1_1_482_482	Q99PV8	Bcl11b	AGsLAGR	(K)	(S)	S482s	10.25	1.37	99	1	1	1	0	85.7	1	2	1170000000	1.37	2.17	81.7	B-cell lymphoma/leukemia 11B
Q99PV8_S96s _1_1_96_96	Q99PV8	Bcl11b	VLDKSsPPPSSR	(K)	(S)	S96s	10.93	7.05	1.905	4	1	1	0	85.6	4	2	727000000	7.05	8.22	72.3	B-cell lymphoma/leukemia 11B
Q99PV8_S495sS496s_2_2_495_496	Q99PV8	Bcl11b	SDDGLSAAssPEPGTSELPGDLK	(R)	(A)	S495s S496s	18.37	15.8	2.285	6	2	2	0	96.7	2	3	531000000	15.8	18.37	77.6	B-cell lymphoma/leukemia 11B
Q99PV8_S496s _1_0_495_496	Q99PV8	Bcl11b	SDDGLSAASsPEPGTSELPGDLK	(R)	(A)	S496s	19.28	17.01	1.05	6	1	0	1	74	1	3	1160000000	17.01	19.28	82.8	B-cell lymphoma/leukemia 11B
Q99PV8_T744t _1_0_743_744	Q99PV8	Bcl11b	FStPPGDLLDGGLSGR	(R)	(S)	T744t	12.33	12.33	1.04	3	1	0	1	83	2	3	798000000	12.33	12.33	57.2	B-cell lymphoma/leukemia 11B
Q99PV8_S128s _1_1_128_128	Q99PV8	Bcl11b	VSEPVEIGIQVTPDEDDHLLsPTK	(R)	(G)	S128s	25.78	25.78	1.912	4	1	1	0	97	3	3	253000000	25.78	25.78	96.6	B-cell lymphoma/leukemia 11B
Q99PV8_S398s _1_1_398_398	Q99PV8	Bcl11b	LLNPFQPsPK	(R)	(S)	S398s	12.19	12.19	99	1	1	1	0	68.6	2	2	68900000	12.19	12.19	76.1	B-cell lymphoma/leukemia 11B
Q99PV8_T766t _1_0_762_766	Q99PV8	Bcl11b	SGTASGGStPHLGGPGPGRPSSK	(R)	(E)	T766t	14.92	12.63	0	7	1	0	1	95.7	1	4	548000000	12.63	12	76.5	B-cell lymphoma/leukemia 11B
Q99PV8_S778s _1_0_778_779	Q99PV8	Bcl11b	SGTASGGSTPHLGGPGPGRPsSK	(R)	(E)	S778s	15.82	15.82	0	7	1	0	1	82.5	1	4	92200000	15.82	15.82	77	B-cell lymphoma/leukemia 11B
Q99PV8_S375sT376t_2_2_375_376	Q99PV8	Bcl11b	ELAGNSstPPPVSPGRGNPMHR	(R)	(L)	S375s T376t	11.47	11.47	1.149	4	2	2	0	86.1	5	4	164000000	11.47	11.47	63	B-cell lymphoma/leukemia 11B
Q99PV8_S762sS765s_2_0_762_766	Q99PV8	Bcl11b	SGTAsGGsTPHLGGPGPGRPSSK	(R)	(E)	S762s S765s	8.65	8.65	0	7	2	0	2	100	3	3	188000000	8.65	8.65	58.5	B-cell lymphoma/leukemia 11B
Q99PV8_T406t _1_0_405_406	Q99PV8	Bcl11b	SPFLStPPLPPMPAGTPPPQPPAK	(K)	(S)	T406t	16.79	16.79	0	4	1	0	1	69.2	1	4	10800000	16.79	16.79	77.2	B-cell lymphoma/leukemia 11B
Q99PV8_T313tS318s_2_2_313_318	Q99PV8	Bcl11b	LPGtPPLFsPPPR	(R)	(H)	T313t S318s	8.89	8.89	99	2	2	2	0	86.5	1	3	1810000	8.89	8.89	53.1	B-cell lymphoma/leukemia 11B
Q99PV8_T416t _1_1_416_416	Q99PV8	Bcl11b	SPFLSTPPLPPMPAGtPPPQPPAK	(K)	(S)	T416t	21.37	18.7	2.856	4	1	1	0	91.5	5	4	520000000	18.7	21.37	80.7	B-cell lymphoma/leukemia 11B
Q99PV8_S258s _1_0_256_260	Q99PV8	Bcl11b	IYLEPGPASTsLTPR	(R)	(L)	S258s	12.65	12.65	0	5	1	0	1	84.8	1	3	99800000	12.65	12.65	78.9	B-cell lymphoma/leukemia 11B
Q99PV8_T406tT416t_2_1_405_416	Q99PV8	Bcl11b	SPFLStPPLPPMPAGtPPPQPPAK	(K)	(S)	T406t T416t	16.99	14.06	1.066	4	2	1	1	100	3	3	345000000	14.06	16.99	77.3	B-cell lymphoma/leukemia 11B
P59017_S377s _1_1_377_377	P59017	Bcl2l13	AEGAAQLsEER	(R)	(A)	S377s	12.41	7.11	99	1	1	1	0	57.8	1	2	33100000	7.11	5.93	75.8	Bcl-2-like protein 13
P59017_S343s _1_1_343_343	P59017	Bcl2l13	TsPTPSVFVELGEEELEAVTARPEAVER	(K)	(A)	S343s	18.4	10.8	1.431	5	1	1	0	91.2	11	3	4790000000	10.8	10.39	86.6	Bcl-2-like protein 13
P59017_S387s _1_1_387_387	P59017	Bcl2l13	sHTGEAAAVR	(K)	(G)	S387s	14.55	14.55	1.227	2	1	1	0	99.8	10	2	12400000000	14.55	14.55	79.2	Bcl-2-like protein 13
P59017_S288s _1_1_288_288	P59017	Bcl2l13	SLDsSGAGEK	(K)	(S)	S288s	11.32	5.29	1.135	3	1	1	0	96.9	2	2	116000000	5.29	11.32	81.2	Bcl-2-like protein 13
P59017_S35s _1_1_35_35	P59017	Bcl2l13	QQGPsPPGVQLDVAPQSLNPEVLLK	(K)	(L)	S35s	20.11	20.11	4.424	2	1	1	0	96.1	3	3	328000000	20.11	20.11	88.7	Bcl-2-like protein 13
P59017_T389t _1_1_389_389	P59017	Bcl2l13	SHtGEAAAVR	(K)	(G)	T389t	10.47	10.47	2.743	2	1	1	0	85.7	3	3	157000000	10.47	10.47	65.9	Bcl-2-like protein 13
P41183_S334s _1_1_334_334	P41183	Bcl6	GLVSPQsPQK	(K)	(S)	S334s	12.98	12.98	1.874	2	1	1	0	76.6	1	2	10800000	12.98	12.98	87.8	B-cell lymphoma 6 protein homolog
P41183_S458s _1_1_458_458	P41183	Bcl6	SLAGsPR	(R)	(S)	S458s	7.59	1.3	4.894	2	1	1	0	85.2	1	2	354000000	1.3	2.46	87.8	B-cell lymphoma 6 protein homolog
Q9CXE2_S111sS114s_2_0_110_114	Q9CXE2	Bcl7a	QENSsNSsPAPETNPPVPSDGTEAK	(K)	(A)	S111s S114s	14.99	14.99	0	7	2	0	2	66.6	1	4	40100000	14.99	14.99	78.4	B-cell CLL/lymphoma 7 protein family member A
Q9CXE2_S114s _1_0_113_114	Q9CXE2	Bcl7a	QENSSNSsPAPETNPPVPSDGTEAK	(K)	(A)	S114s	19.1	19.1	0	7	1	0	1	94.2	2	4	424000000	19.1	19.1	80.8	B-cell CLL/lymphoma 7 protein family member A
Q9CXE2_S207s_1_1_207_207	Q9CXE2	Bcl7a	LEASQQNsEEm	(K)	(-)	S207s M210m	9.08	9.08	9.082	2	1	1	0	93.5	2	2	509000000	9.08	9.08	70.7	B-cell CLL/lymphoma 7 protein family member A
Q9CXE2_S156s_1_0_154_157	Q9CXE2	Bcl7a	EHPGAEDASEEQNSQsSmENSVNSSEK	(K)	(A)	S156s M158m	23.11	23.9	0	7	1	0	1	100	2	4	26900000	23.9	23.11	82.2	B-cell CLL/lymphoma 7 protein family member A
Q9D219_S11sS18s_2_0_10_19	Q9D219	Bcl9	VRSsPSGNTQsSPK	(K)	(S)	S11s S18s	7.56	4.51	0	6	2	0	2	100	2	3	249000000	4.51	5.31	65.9	B-cell CLL/lymphoma 9 protein
Q9D219_S19s _1_0_18_19	Q9D219	Bcl9	SSPSGNTQSsPK	(R)	(S)	S19s	10.46	5.52	1.037	6	1	0	1	100	1	2	9000000	5.52	6.19	78.5	B-cell CLL/lymphoma 9 protein
Q9D219_S916s _1_1_916_916	Q9D219	Bcl9	SPPVLGSAAAsPVHLK	(K)	(S)	S916s	20.88	20.88	3.676	3	1	1	0	68.6	2	3	83200000	20.88	16.53	86.7	B-cell CLL/lymphoma 9 protein
Q9D219_T315t _1_1_315_315	Q9D219	Bcl9	AVtPVSQGSNSSSADPK	(R)	(A)	T315t	9.9	6.75	1.658	6	1	1	0	51.7	2	3	26900000	6.75	8.22	63.9	B-cell CLL/lymphoma 9 protein
Q9D219_S157s _1_0_154_157	Q9D219	Bcl9	SSTPsHGQTPAPEPISAQK	(R)	(T)	S157s	16.86	16.86	0	6	1	0	1	100	2	3	153000000	16.86	16.86	80.3	B-cell CLL/lymphoma 9 protein
Q9D219_S278s _1_1_278_278	Q9D219	Bcl9	PTAAPRPLDREsPGVENK	(K)	(L)	S278s	12.4	12.4	5.992	2	1	1	0	83	1	4	64300000	12.4	12.4	69.9	B-cell CLL/lymphoma 9 protein
Q9D219_S686s _1_1_686_686	Q9D219	Bcl9	IPVEGPLsPSRGDFPK	(R)	(G)	S686s	12.71	5.48	1.365	2	1	1	0	63.4	2	3	713000000	5.48	5.12	76.2	B-cell CLL/lymphoma 9 protein
Q9D219_S934s _1_0_933_935	Q9D219	Bcl9	SPSLPAPSPGWTsSPK	(K)	(P)	S934s	4.65	4.65	0	6	1	0	1	68.9	1	3	13900000	4.65	4.65	44.4	B-cell CLL/lymphoma 9 protein
Q9D219_S62s _1_1_62_62	Q9D219	Bcl9	PGGSASQSQPsPCDSK	(K)	(S)	S62s	8.19	8.19	4.478	5	1	1	0	95.9	1	3	1410000000	8.19	8.19	57	B-cell CLL/lymphoma 9 protein
Q9D219_S10s _1_0_10_13	Q9D219	Bcl9	VRsSPSGNTQSSPK	(K)	(S)	S10s	8.61	8.61	0	6	1	0	1	70.2	2	3	55500000	8.61	8.61	56.2	B-cell CLL/lymphoma 9 protein
Q9D219_S294s _1_0_291_296	Q9D219	Bcl9	LIPPVGSPGsSTPLPPDGTGPNSTPNNR	(K)	(A)	S294s	14.52	14.52	0	7	1	0	1	62.3	1	4	38100000	14.52	11.84	74.6	B-cell CLL/lymphoma 9 protein
Q67FY2_S116sS121s_2_0_116_121	Q67FY2	Bcl9l	ERsVSVDsGEQR	(R)	(E)	S116s S121s	4.47	5.07	0	3	2	0	2	100	1	2	1870000	5.07	1.2	71.7	B-cell CLL/lymphoma 9-like protein
Q67FY2_T129t _1_0_129_131	Q67FY2	Bcl9l	EAGtPSLDSEAK	(R)	(E)	T129t	7.38	7.38	0.578	3	1	0	1	62.1	1	3	18800000	7.38	7.38	56.7	B-cell CLL/lymphoma 9-like protein
Q67FY2_S747s _1_1_747_747	Q67FY2	Bcl9l	GLLsPPMGQSGLR	(R)	(E)	S747s	10.74	6.91	2.036	2	1	1	0	88.5	1	2	101000000	6.91	6.41	83	B-cell CLL/lymphoma 9-like protein
Q67FY2_S116s _1_1_116_116	Q67FY2	Bcl9l	sVSVDSGEQR	(R)	(E)	S116s	10.27	10.27	2.282	3	1	1	0	82	1	2	30800000	10.27	10.27	64.4	B-cell CLL/lymphoma 9-like protein
Q67FY2_S984sT986t_2_1_984_988	Q67FY2	Bcl9l	SPQVLSSSLGVRsPtGSPSR	(K)	(L)	S984s T986t	8.06	8.06	0	8	2	1	1	66	1	3	156000000	8.06	8.06	64.5	B-cell CLL/lymphoma 9-like protein
Q67FY2_S118s _1_0_118_121	Q67FY2	Bcl9l	SVsVDSGEQR	(R)	(E)	S118s	7.55	4.79	0.638	3	1	0	1	68.6	1	2	9960000	4.79	7.55	69.2	B-cell CLL/lymphoma 9-like protein
Q67FY2_S21s _1_1_21_21	Q67FY2	Bcl9l	EAPGsPPLSPR	(R)	(G)	S21s	11.55	11.55	1.177	2	1	1	0	83	1	2	86500000	11.55	7.33	81.4	B-cell CLL/lymphoma 9-like protein
Q67FY2_S994sS1007s_2_1_994_1007	Q67FY2	Bcl9l	LKsPSMAVPSPGWVAsPK	(R)	(T)	S994s S1007s	8.79	8.79	0	4	2	1	1	96.4	1	4	2600000	8.79	8.79	62.2	B-cell CLL/lymphoma 9-like protein
Q67FY2_S88s _1_1_88_88	Q67FY2	Bcl9l	ANQIsPSNSSLK	(K)	(N)	S88s	12.55	12.55	1.386	4	1	1	0	81.3	2	3	60900000	12.55	12.8	64.4	B-cell CLL/lymphoma 9-like protein
Q67FY2_S1475s _1_1_1475_1475	Q67FY2	Bcl9l	SVsLDSQMGYLPTPGSMANLPF	(R)	(-)	S1475s	16.7	16.7	1.729	6	1	1	0	96.1	2	3	62000000	16.7	16.7	74.5	B-cell CLL/lymphoma 9-like protein
Q67FY2_S1007s _1_1_1007_1007	Q67FY2	Bcl9l	SPSMAVPSPGWVAsPK	(K)	(T)	S1007s	13.96	13.14	1.13	4	1	1	0	67.3	1	3	36200000	13.14	13.96	81.3	B-cell CLL/lymphoma 9-like protein
Q67FY2_S988s _1_1_988_988	Q67FY2	Bcl9l	SPTGsPSR	(R)	(L)	S988s	5.07	2.26	1.117	4	1	1	0	74.5	1	2	9120000	2.26	1.12	72	B-cell CLL/lymphoma 9-like protein
Q8K019_S284sS286sS296s_3_0_284_299	Q8K019	Bclaf1	YsPsQNSPIHHIPsRRSPAK	(R)	(T)	S284s S286s S296s	8.96	8.96	0	6	3	0	3	97.8	1	4	93300000	8.96	8.96	47.2	Bcl-2-associated transcription factor 1
Q8K019_S412s _1_1_412_412	Q8K019	Bclaf1	sVLADQGK	(K)	(S)	S412s	10.33	10.33	99	1	1	1	0	90	3	2	542000000	10.33	10.33	69.3	Bcl-2-associated transcription factor 1
Q8K019_S383sS387s_2_2_383_387	Q8K019	Bclaf1	GRADGDWDDQEVLDYFsDKEsAK	(K)	(Q)	S383s S387s	17.09	17.09	1.143	3	2	2	0	72.1	3	4	49300000	17.09	17.09	71.4	Bcl-2-associated transcription factor 1
Q8K019_S198s _1_1_198_198	Q8K019	Bclaf1	SQEEPKDTFEHDPSEsIDEFNK	(K)	(S)	S198s	20.9	20.09	2.268	4	1	1	0	84.5	3	5	637000000	20.09	17.58	87.7	Bcl-2-associated transcription factor 1
Q8K019_S882sS883s_2_2_882_883	Q8K019	Bclaf1	SGssPKWTHDK	(K)	(Y)	S882s S883s	8.04	8.04	2.153	4	2	2	0	97.9	4	3	857000000	8.04	8.04	52.9	Bcl-2-associated transcription factor 1
Q8K019_S420s _1_1_420_420	Q8K019	Bclaf1	sFATSSHR	(K)	(N)	S420s	10.01	10.01	2.104	4	1	1	0	81.6	3	3	331000000	10.01	8.29	71.1	Bcl-2-associated transcription factor 1
Q8K019_T839t _1_1_839_839	Q8K019	Bclaf1	EEEWDPEYtPK	(K)	(S)	T839t	14.74	14.74	3.659	2	1	1	0	77.5	2	2	67200000	14.74	14.74	83.7	Bcl-2-associated transcription factor 1
Q8K019_S738s _1_1_738_738	Q8K019	Bclaf1	EYKPYKDDsK	(K)	(H)	S738s	7.96	7.96	2.216	3	1	1	0	98.5	1	3	10600000	7.96	2.22	71.3	Bcl-2-associated transcription factor 1
Q8K019_S258sS261sS263s_3_0_258_267	Q8K019	Bclaf1	NTPsQHsHsIQHSPER	(K)	(S)	S258s S261s S263s	5.5	5.5	0	5	3	0	3	100	1	3	11600000	5.5	5.5	57.8	Bcl-2-associated transcription factor 1
Q8K019_S424s _1_0_423_425	Q8K019	Bclaf1	SFATsSHR	(K)	(N)	S424s	6.16	6.16	0	4	1	0	1	63.8	1	3	17500000	6.16	4.13	58.4	Bcl-2-associated transcription factor 1
Q8K019_S494s _1_1_494_494	Q8K019	Bclaf1	KEVQsPEQVK	(K)	(S)	S494s	17.3	10.87	99	1	1	1	0	85.9	8	3	13100000000	10.87	17.3	90.9	Bcl-2-associated transcription factor 1
Q8K019_S470s _1_0_470_471	Q8K019	Bclaf1	ETAYIVERPsTAK	(K)	(D)	S470s	11.48	11.48	0	4	1	0	1	76.3	2	4	217000000	11.48	11.48	69.8	Bcl-2-associated transcription factor 1
Q8K019_T305t _1_1_305_305	Q8K019	Bclaf1	TItPQNAPR	(K)	(E)	T305t	10.33	6.08	2.511	2	1	1	0	82.4	2	2	641000000	6.08	6.07	90.9	Bcl-2-associated transcription factor 1
Q8K019_S177s _1_1_177_177	Q8K019	Bclaf1	KAEGEPQEEsPLK	(K)	(S)	S177s	18.48	21.08	99	1	1	1	0	83.5	11	3	35700000000	21.08	20.34	92.1	Bcl-2-associated transcription factor 1
Q8K019_S483s _1_1_483_483	Q8K019	Bclaf1	HKEEDKGsDRITVK	(K)	(K)	S483s	8.62	8.62	8.618	2	1	1	0	83.1	1	5	452000000	8.62	8.62	56.3	Bcl-2-associated transcription factor 1
Q8K019_S267s _1_1_267_267	Q8K019	Bclaf1	NTPSQHSHSIQHsPER	(K)	(S)	S267s	21.81	21.81	1.239	5	1	1	0	92.6	5	3	182000000	21.81	21.81	88.8	Bcl-2-associated transcription factor 1
Q8K019_S523sS529s_2_2_523_529	Q8K019	Bclaf1	sIFREEsPLRIK	(K)	(M)	S523s S529s	8.33	8.33	99	2	2	2	0	94.6	3	4	329000000	8.33	8.33	57.6	Bcl-2-associated transcription factor 1
Q8K019_S314s _1_1_314_314	Q8K019	Bclaf1	TITPQNAPREEsR	(K)	(G)	S314s	7.25	1.2	7.251	3	1	1	0	98.3	2	3	96500000	1.2	7.25	48.3	Bcl-2-associated transcription factor 1
Q8K019_S759s _1_0_758_759	Q8K019	Bclaf1	SSSSSASPSsPSSR	(R)	(E)	S759s	14.13	14.13	0	10	1	0	1	95.5	7	3	541000000	14.13	14.13	76.2	Bcl-2-associated transcription factor 1
Q8K019_S273s _1_0_271_281	Q8K019	Bclaf1	SGsGSVGNGSSR	(R)	(Y)	S273s	6.37	1.36	0	5	1	0	1	100	1	2	2880000	1.36	1.36	85.7	Bcl-2-associated transcription factor 1
Q8K019_T339t _1_1_339_339	Q8K019	Bclaf1	RFtDEESR	(K)	(V)	T339t	7.64	7.64	7.637	2	1	1	0	68.5	2	3	156000000	7.64	7.64	65.4	Bcl-2-associated transcription factor 1
Q8K019_S383s _1_1_383_383	Q8K019	Bclaf1	GRADGDWDDQEVLDYFsDK	(K)	(E)	S383s	25.72	25.72	4.087	2	1	1	0	95.4	16	3	2020000000	25.72	21.46	95.2	Bcl-2-associated transcription factor 1
Q8K019_S523s _1_1_523_523	Q8K019	Bclaf1	sIFREESPLR	(K)	(I)	S523s	7.17	7.17	7.168	2	1	1	0	86.9	1	3	4970000	7.17	7.17	55.9	Bcl-2-associated transcription factor 1
Q8K019_S216s _1_0_216_221	Q8K019	Bclaf1	SATSGDIWPGLsAYDNSPR	(K)	(S)	S216s	18.17	14.33	0	6	1	0	1	84	1	3	94500000	14.33	10.99	88.7	Bcl-2-associated transcription factor 1
Q8K019_S263sS267s_2_2_263_267	Q8K019	Bclaf1	NTPSQHSHsIQHsPER	(K)	(S)	S263s S267s	11.19	11.19	1.12	5	2	2	0	94.8	5	4	450000000	11.19	11.19	67	Bcl-2-associated transcription factor 1
Q8K019_S656s _1_1_656_656	Q8K019	Bclaf1	IDIsPSALR	(R)	(K)	S656s	13.36	13.36	1.109	2	1	1	0	90.2	9	2	11700000000	13.36	7.83	86.1	Bcl-2-associated transcription factor 1
Q8K019_S395sT400t_2_2_395_400	Q8K019	Bclaf1	FHDsEGDDtEETEDYR	(K)	(Q)	S395s T400t	16.67	16.67	3.524	4	2	2	0	85	6	3	647000000	16.67	16.67	74.5	Bcl-2-associated transcription factor 1
Q8K019_S289sS296s_2_1_289_299	Q8K019	Bclaf1	YSPSQNsPIHHIPsRRSPAK	(R)	(T)	S289s S296s	14.79	14.79	0	6	2	1	1	94.3	4	5	86200000	14.79	14.79	73.1	Bcl-2-associated transcription factor 1
Q8K019_S510s _1_1_510_510	Q8K019	Bclaf1	ELFDYsPPLHK	(K)	(S)	S510s	16.29	16.29	5.453	2	1	1	0	84.2	13	2	15200000000	16.29	12.73	92.5	Bcl-2-associated transcription factor 1
Q8K019_S289s _1_1_289_289	Q8K019	Bclaf1	YSPSQNsPIHHIPSR	(R)	(R)	S289s	11.65	11.65	1.222	5	1	1	0	80.5	2	3	30100000	11.65	11.65	64.1	Bcl-2-associated transcription factor 1
Q8K019_S882s _1_0_880_883	Q8K019	Bclaf1	SGsSPKWTHDK	(K)	(Y)	S882s	8.94	5.15	0	4	1	0	1	79.2	1	3	601000000	5.15	5.55	75.2	Bcl-2-associated transcription factor 1
Q8K019_S756sS758s_2_1_756_759	Q8K019	Bclaf1	SSSSSAsPsSPSSREEK	(R)	(E)	S756s S758s	11.22	10.61	0	10	2	1	1	97.9	2	3	48800000	10.61	11.22	72.2	Bcl-2-associated transcription factor 1
Q8K019_S299s _1_1_299_299	Q8K019	Bclaf1	sPAKTITPQNAPR	(R)	(E)	S299s	11.46	11.46	2.539	3	1	1	0	82.8	1	3	26000000	11.46	11.46	66.3	Bcl-2-associated transcription factor 1
Q8K019_S646s _1_1_646_646	Q8K019	Bclaf1	QKsPEIHR	(R)	(R)	S646s	10.13	7.21	99	1	1	1	0	92.1	13	3	28400000000	7.21	7.21	74.5	Bcl-2-associated transcription factor 1
Q8K019_S688s _1_1_688_688	Q8K019	Bclaf1	LRCDsADLRHDIDR	(K)	(R)	S688s	15.33	12.38	99	1	1	1	0	93.8	11	4	1750000000	12.38	11.27	75.1	Bcl-2-associated transcription factor 1
Q8K019_S529s _1_1_529_529	Q8K019	Bclaf1	SIFREEsPLRIK	(K)	(M)	S529s	14.08	14.08	5.263	2	1	1	0	97.3	8	4	11600000000	14.08	14.08	80.5	Bcl-2-associated transcription factor 1
Q8K019_S395s _1_1_395_395	Q8K019	Bclaf1	QKFHDsEGDDTEETEDYRQFR	(K)	(K)	S395s	24.09	24.09	4.681	4	1	1	0	81.5	16	5	11900000000	24.09	24.09	93	Bcl-2-associated transcription factor 1
A2AG58_S15sS17s_2_2_15_17	A2AG58	Bclaf3	QRsLsPQSR	(K)	(N)	S15s S17s	6.51	6.51	6.506	3	2	2	0	85.9	2	3	175000000	6.51	6.51	48.4	BCLAF1 and THRAP3 family member 3
A2AG58_S445s _1_0_441_445	A2AG58	Bclaf3	STSRYsAER	(R)	(Q)	S445s	8.75	8.75	0.652	5	1	0	1	91.9	1	3	115000000	8.75	8.75	67.3	BCLAF1 and THRAP3 family member 3
Q9JJS6_T31t _1_0_23_31	Q9JJS6	Bcmo1	VTGSIPAWLQGtLLRNGPGMHTVGESK	(K)	(Y)	T31t	5.5	0.67	0	5	1	0	1	63.3	1	4	6660000	0.67	1.58	58.4	Beta,beta-carotene 15,15'-monooxygenase
Q8CGN4_T1310tS1313s_2_0_1310_1318	Q8CGN4	Bcor	QtQPsCTPASRLPAK	(K)	(Q)	T1310t S1313s	4.91	4.91	0	4	2	0	2	84.1	1	3	17400000	4.91	4.17	47.5	BCL-6 corepressor
Q8CGN4_S214s_1_1_214_214	Q8CGN4	Bcor	YsLNmYK	(K)	(A)	S214s M217m	4.78	0.52	2.813	3	1	1	0	80.5	1	3	7160000	0.52	2.81	52.5	BCL-6 corepressor
A2AQH4_T1106t _1_0_1106_1108	A2AQH4	Bcorl1	ESIGVFTCKNSWQPDEEtESLPPK	(R)	(K)	T1106t	5.27	5.27	0	5	1	0	1	50	1	4	1860000	5.27	2.93	45	BCL-6 corepressor-like protein 1
A2AQH4_S526s _1_0_521_527	A2AQH4	Bcorl1	LSCTSPsSSTNSQPAPDGVPGPLADTSLTTASAK	(R)	(V)	S526s	10.78	10.78	0	13	1	0	1	91.9	1	4	9900000	10.78	10.78	70.2	BCL-6 corepressor-like protein 1
Q6PAJ1_S1263s _1_1_1263_1263	Q6PAJ1	Bcr	RQsILFSTEV	(K)	(-)	S1263s	8.84	8.84	3.029	3	1	1	0	91.6	1	2	111000000	8.84	8.84	63.4	Breakpoint cluster region protein
Q6PAJ1_S1038s _1_1_1038_1038	Q6PAJ1	Bcr	FTSREFsLK	(K)	(R)	S1038s	6.77	6.77	6.772	3	1	1	0	89.1	1	3	20900000	6.77	6.77	61.6	Breakpoint cluster region protein
Q6PAJ1_S697s _1_1_697_697	Q6PAJ1	Bcr	RQsMTVK	(R)	(K)	S697s	5.95	5.95	1.121	2	1	1	0	88.4	1	3	2020000000	5.95	5.95	61.2	Breakpoint cluster region protein
Q6PAJ1_S356s _1_0_356_361	Q6PAJ1	Bcr	VsPSPTTYR	(R)	(M)	S356s	9.71	3.26	0.339	5	1	0	1	94.7	1	2	1560000000	3.26	6.69	95.4	Breakpoint cluster region protein
Q6PAJ1_S139s _1_1_139_139	Q6PAJ1	Bcr	RPAAAAsADRDDR	(R)	(G)	S139s	12.03	7.64	99	1	1	1	0	98.4	1	3	21900000	7.64	6.8	80.9	Breakpoint cluster region protein
Q6PAJ1_S379sS383s_2_0_373_384	Q6PAJ1	Bcr	SPSQNSQQsFDSsSPPTPQCQK	(R)	(R)	S379s S383s	11.4	11.4	0	8	2	0	2	78	1	3	11400000	11.4	11.4	55.1	Breakpoint cluster region protein
Q6PAJ1_S130s _1_0_128_130	Q6PAJ1	Bcr	SAsARRPAAAASADRDDR	(R)	(G)	S130s	7.35	3.68	1.05	3	1	0	1	94.9	1	4	28800000	3.68	5.41	47.2	Breakpoint cluster region protein
Q6PAJ1_S475s _1_1_475_475	Q6PAJ1	Bcr	GRGsLASGALDPTK	(K)	(V)	S475s	14.51	9.54	2.155	3	1	1	0	80.2	4	3	425000000	9.54	8.95	78.7	Breakpoint cluster region protein
Q6PAJ1_S170s _1_1_170_170	Q6PAJ1	Bcr	GPAQPGsADAEK	(K)	(P)	S170s	12.23	12.23	99	1	1	1	0	100	1	2	22700000	12.23	10.12	81.3	Breakpoint cluster region protein
Q6PAJ1_S122s _1_1_122_122	Q6PAJ1	Bcr	ASAPRPPPAPADGADPAPVEESEARPDGEGsPSK	(R)	(G)	S122s	22.22	17.15	1.354	4	1	1	0	100	1	4	1880000000	17.15	15.64	92.6	Breakpoint cluster region protein
Q6PAJ1_S379s _1_0_379_384	Q6PAJ1	Bcr	SPSQNSQQsFDSSSPPTPQCQK	(R)	(R)	S379s	22.32	18.76	0	8	1	0	1	100	3	3	264000000	18.76	18.16	92.2	Breakpoint cluster region protein
Q6PAJ1_S236s _1_0_236_240	Q6PAJ1	Bcr	GRsSESSCGLDGDYEDAELNPR	(R)	(F)	S236s	16.15	16.15	0	5	1	0	1	100	3	3	141000000	16.15	16.15	81.2	Breakpoint cluster region protein
Q6PAJ1_S461s _1_1_461_461	Q6PAJ1	Bcr	HQDGLPYIDDsPSSSPHLSSK	(R)	(G)	S461s	12.41	12.41	1.466	7	1	1	0	86	1	4	6210000	12.41	12.41	63.5	Breakpoint cluster region protein
Q6PAJ1_S383s _1_0_373_384	Q6PAJ1	Bcr	SPSQNSQQSFDSsSPPTPQCQK	(R)	(R)	S383s	19.4	16.58	0	8	1	0	1	93.6	5	3	478000000	16.58	19.4	88.4	Breakpoint cluster region protein
Q6PAJ1_S303s _1_0_303_304	Q6PAJ1	Bcr	SQsTSEQEKR	(R)	(L)	S303s	10.22	10.22	1.098	4	1	0	1	100	2	2	43600000	10.22	10.22	70.7	Breakpoint cluster region protein
O88597_T28t _1_0_28_29	O88597	Becn1	CSQPLKLDtSFK	(R)	(I)	T28t	4.95	4.95	0	3	1	0	1	62.1	1	3	68000000	4.95	4.95	49.1	Beclin-1
O88597_S91s_1_0_88_96	O88597	Becn1	MmSTEsANSFTLIGEASDGGTMENLSR	(R)	(R)	M87m S91s	7.98	6.25	0	8	1	0	1	78.9	1	3	310000	6.25	6.25	80.2	Beclin-1
P0DM65_S53s _1_1_53_53	P0DM65	Becn2	PHsDGGR	(R)	(V)	S53s	6.39	6.39	99	1	1	1	0	81.9	1	2	52800000	6.39	1.66	64.7	Beclin-2
F8WIG2_S363s _1_1_363_363	F8WIG2	Begain	KPSATYGsGPR	(R)	(F)	S363s	11.42	11.42	3.542	4	1	1	0	85.4	1	3	98200000	11.42	11.42	55.8	Brain-enriched guanylate kinase-associated protein
F8WIG2_Y495y _1_1_495_495	F8WIG2	Begain	ASPLyATYK	(R)	(A)	Y495y	17.51	17.51	9.12	4	1	1	0	97.6	2	3	240000000	17.51	17.51	88.5	Brain-enriched guanylate kinase-associated protein
F8WIG2_S533s _1_0_531_533	F8WIG2	Begain	AGGDLSLSPSRsADALAGYAASDGDGDRLR	(R)	(V)	S533s	17.65	16.33	1.04	6	1	0	1	86.2	1	4	17900000	16.33	17.65	69.5	Brain-enriched guanylate kinase-associated protein
F8WIG2_S492s _1_1_492_492	F8WIG2	Begain	YYGGGGGGGAAGGGSPGDKAEGRAsPLYATYK	(R)	(A)	S492s	24.09	21.42	4.833	7	1	1	0	96.2	7	4	3300000000	21.42	24.09	84.8	Brain-enriched guanylate kinase-associated protein
F8WIG2_S174s _1_1_174_174	F8WIG2	Begain	VsLHMEK	(R)	(H)	S174s	8.43	8.43	99	1	1	1	0	96.4	1	3	8690000	8.43	8.43	58.3	Brain-enriched guanylate kinase-associated protein
F8WIG2_S482sS492s_2_2_482_492	F8WIG2	Begain	YYGGGGGGGAAGGGsPGDKAEGRAsPLYATYK	(R)	(A)	S482s S492s	14.85	14.85	3.155	7	2	2	0	92.7	3	4	317000000	14.85	14.85	61.5	Brain-enriched guanylate kinase-associated protein
F8WIG2_S16s _1_1_16_16	F8WIG2	Begain	AAsAADMEK	(R)	(L)	S16s	11.53	11.53	99	1	1	1	0	95.1	7	2	2500000000	11.53	11.53	98.1	Brain-enriched guanylate kinase-associated protein
F8WIG2_Y139y _1_1_139_139	F8WIG2	Begain	LSEDNELyRK	(K)	(D)	Y139y	9.82	9.82	9.823	2	1	1	0	83	1	3	20400000	9.82	9.82	60.7	Brain-enriched guanylate kinase-associated protein
F8WIG2_S265sT268t_2_2_265_268	F8WIG2	Begain	RPsVDtPVTDVGFLR	(R)	(A)	S265s T268t	10.92	10.92	3.184	3	2	2	0	96.3	3	3	1510000000	10.92	10.92	55.4	Brain-enriched guanylate kinase-associated protein
F8WIG2_S543s _1_1_543_543	F8WIG2	Begain	SADALAGYAAsDGDGDRLR	(R)	(V)	S543s	25.07	25.07	6.179	3	1	1	0	90.1	2	3	926000000	25.07	22.26	96.3	Brain-enriched guanylate kinase-associated protein
F8WIG2_S265s _1_1_265_265	F8WIG2	Begain	RPsVDTPVTDVGFLR	(R)	(A)	S265s	14.13	14.13	1.142	3	1	1	0	93.7	5	3	3430000000	14.13	14.13	68.9	Brain-enriched guanylate kinase-associated protein
F8WIG2_S460s _1_0_460_465	F8WIG2	Begain	AAsPCNYSER	(R)	(Y)	S460s	11.76	9.4	0.242	3	1	0	1	100	1	2	297000000	9.4	8.23	87.8	Brain-enriched guanylate kinase-associated protein
F8WIG2_S527sS529s_2_2_527_529	F8WIG2	Begain	AGGDLsLsPSR	(R)	(S)	S527s S529s	6.26	6.26	1.764	3	2	2	0	59.7	1	2	138000000	6.26	6.26	59.7	Brain-enriched guanylate kinase-associated protein
F8WIG2_S502sS504s_2_0_502_510	F8WIG2	Begain	ADsFsEGDDLSQGHLAEPCFLR	(K)	(A)	S502s S504s	12.46	12.46	0.526	3	2	0	2	92.3	1	3	365000000	12.46	12.46	68.2	Brain-enriched guanylate kinase-associated protein
F8WIG2_S529s _1_1_529_529	F8WIG2	Begain	AGGDLSLsPSR	(R)	(S)	S529s	12.45	8.53	2.304	3	1	1	0	90.6	6	3	2120000000	8.53	11	94.7	Brain-enriched guanylate kinase-associated protein
F8WIG2_S579s _1_0_575_579	F8WIG2	Begain	ESLEPSSMEAsPEMHPPTR	(R)	(L)	S579s	13.39	13.39	0.019	5	1	0	1	88.4	1	3	81300000	13.39	13.39	56.2	Brain-enriched guanylate kinase-associated protein
F8WIG2_S574sS579s_2_0_574_579	F8WIG2	Begain	ESLEPsSMEAsPEMHPPTR	(R)	(L)	S574s S579s	15.49	15.49	0	5	2	0	2	84.3	1	3	62200000	15.49	15.49	78.3	Brain-enriched guanylate kinase-associated protein
F8WIG2_S502s _1_0_502_504	F8WIG2	Begain	ASPLYATYKADsFSEGDDLSQGHLAEPCFLR	(R)	(A)	S502s	22.58	22.58	0	7	1	0	1	94.6	5	4	2080000000	22.58	22.58	79.5	Brain-enriched guanylate kinase-associated protein
F8WIG2_Y156y _1_0_155_156	F8WIG2	Begain	DCNLAAQLLQCSQTyGR	(K)	(V)	Y156y	21.85	21.85	0.532	3	1	0	1	91.8	2	3	321000000	21.85	21.85	93.8	Brain-enriched guanylate kinase-associated protein
F8WIG2_S213s _1_1_213_213	F8WIG2	Begain	VLEKPDPGsLSSR	(K)	(M)	S213s	15.71	12.2	2.056	3	1	1	0	100	1	2	31400000	12.2	10.9	86.7	Brain-enriched guanylate kinase-associated protein
F8WIG2_S340s _1_0_338_340	F8WIG2	Begain	EHAQAGTLTAsQQAIYLSSR	(K)	(D)	S340s	19.48	19.48	0	6	1	0	1	96.4	1	3	156000000	19.48	19.48	84.3	Brain-enriched guanylate kinase-associated protein
F8WIG2_S589s_1_0_586_589	F8WIG2	Begain	ESLEPSSMEASPEmHPPTRLsPQQAFPR	(R)	(T)	M582m S589s	10.99	10.99	0	6	1	0	1	76.2	1	4	21700000	10.99	10.99	59.5	Brain-enriched guanylate kinase-associated protein
F8WIG2_T336t _1_1_336_336	F8WIG2	Begain	EHAQAGtLTASQQAIYLSSR	(K)	(D)	T336t	19.92	19.92	1.177	6	1	1	0	86.4	4	3	39500000	19.92	19.92	72.4	Brain-enriched guanylate kinase-associated protein
F8WIG2_S284s _1_1_284_284	F8WIG2	Begain	AQNSTDsAAEEEEEAEAAAFPEAYR	(R)	(R)	S284s	21.91	21.91	2.445	4	1	1	0	96.2	3	3	336000000	21.91	21.91	87.8	Brain-enriched guanylate kinase-associated protein
F8WIG2_T360t _1_1_360_360	F8WIG2	Begain	KPSAtYGSGPR	(R)	(F)	T360t	10.74	10.74	1.256	4	1	1	0	74.5	2	3	74600000	10.74	10.74	73.7	Brain-enriched guanylate kinase-associated protein
F8WIG2_S376s _1_1_376_376	F8WIG2	Begain	AASTLGsPLEAQVAPGFAR	(K)	(T)	S376s	21.19	18.1	3.171	3	1	1	0	100	3	2	905000000	18.1	21.19	95.5	Brain-enriched guanylate kinase-associated protein
F8WIG2_S607s _1_1_607_607	F8WIG2	Begain	TGGSGLSRKDsLTK	(R)	(A)	S607s	5.78	2.32	1.144	5	1	1	0	93.6	5	4	727000000	2.32	3.57	74.9	Brain-enriched guanylate kinase-associated protein
F8WIG2_S347s _1_0_345_348	F8WIG2	Begain	EHAQAGTLTASQQAIYLsSR	(K)	(D)	S347s	13.71	13.71	0	6	1	0	1	83.9	1	3	159000000	13.71	13.71	62.2	Brain-enriched guanylate kinase-associated protein
F8WIG2_S248s _1_1_248_248	F8WIG2	Begain	GDIYCsDPALYCPDEREHAR	(K)	(R)	S248s	15.31	11.01	1.54	3	1	1	0	88.7	7	3	3120000000	11.01	11.6	75.2	Brain-enriched guanylate kinase-associated protein
F8WIG2_S482s _1_1_482_482	F8WIG2	Begain	YYGGGGGGGAAGGGsPGDK	(R)	(A)	S482s	24.06	24.06	20.763	3	1	1	0	93.3	5	3	2230000000	24.06	24.06	91.3	Brain-enriched guanylate kinase-associated protein
F8WIG2_Y39yT41t_2_0_39_40	F8WIG2	Begain	LSALQEQKGELRKRLSyTtHK	(K)	(L)	Y39y T41t	4.62	4.62	0	5	2	0	2	92.1	1	5	15300000	4.62	4.62	41.1	Brain-enriched guanylate kinase-associated protein
F8WIG2_S607sY614y_2_1_607_614	F8WIG2	Begain	KDsLTKAQLyGTLLN	(R)	(-)	S607s Y614y	11.83	11.83	0	4	2	1	1	81.7	4	3	285000000	11.83	11.83	55.9	Brain-enriched guanylate kinase-associated protein
F8WIG2_S281sS284s_2_0_281_284	F8WIG2	Begain	AQNsTDsAAEEEEEAEAAAFPEAYRR	(R)	(E)	S281s S284s	21.04	21.04	0.795	4	2	0	2	100	3	3	968000000	21.04	21.04	89	Brain-enriched guanylate kinase-associated protein
F8WIG2_S213sS215s_2_0_213_219	F8WIG2	Begain	VLEKPDPGsLsSRMSDASAR	(K)	(D)	S213s S215s	8.5	2.21	0	5	2	0	2	95.5	1	3	9150000	2.21	3.76	53.9	Brain-enriched guanylate kinase-associated protein
F8WIG2_S281s _1_0_281_282	F8WIG2	Begain	AQNsTDSAAEEEEEAEAAAFPEAYRR	(R)	(E)	S281s	15.07	15.07	0	4	1	0	1	87	1	4	13800000	15.07	15.07	69.6	Brain-enriched guanylate kinase-associated protein
F8WIG2_S219s _1_0_215_219	F8WIG2	Begain	VLEKPDPGSLSSRMsDASAR	(K)	(D)	S219s	13.58	11.58	1.029	5	1	0	1	95.6	2	4	144000000	11.58	8.18	68.9	Brain-enriched guanylate kinase-associated protein
Q8C6D4_S361s _1_1_361_361	Q8C6D4	Bend5	DAIPKPPLsPHK	(K)	(L)	S361s	14.75	12.73	99	1	1	1	0	100	1	4	18200000	12.73	12.93	77.5	BEN domain-containing protein 5
Q8BSV3_S396sS410sT414t_3_0_414_417	Q8BSV3	Bend7	LKRGsAEVADGDERLDRIsLPPtGHTFVIK	(R)	(R)	S396s S410s T414t	4.62	0.59	0	4	3	0	3	93.8	1	5	1430000000	0.59	3.5	48.7	BEN domain-containing protein 7
O35623_S50s _1_1_50_50	O35623	Bet1	SLsIEIGHEVK	(K)	(N)	S50s	17.09	17.09	2.197	2	1	1	0	93.7	4	3	791000000	17.09	17.09	83.1	BET1 homolog
O35153_S9s _1_1_9_9	O35153	Bet1l	AQsSGAVEDILDRENK	(R)	(R)	S9s	9.74	9.74	1.113	2	1	1	0	70.5	1	3	29600000	9.74	9.74	58.2	BET1-like protein
Q9WTZ8_S106s _1_0_106_108	Q9WTZ8	Bex2	QLsHSLR	(R)	(A)	S106s	7.82	2.52	0	2	1	0	1	95.7	2	2	36700000	2.52	1.83	75.3	Protein BEX2
Q99PV5_S122s _1_1_122_122	Q99PV5	Bhlhe41	SLKsPVQADLDAFHSGFQTCAK	(R)	(E)	S122s	19.81	19.81	1.12	4	1	1	0	84	1	4	25100000	19.81	19.81	82.3	Class E basic helix-loop-helix protein 41
B2KG46_S593s _1_1_593_593	B2KG46	Bicd1	ENTETSKEPsPTK	(K)	(T)	S593s	13.76	13.76	4.134	5	1	1	0	72	4	4	272000000	13.76	13.76	82.4	Protein bicaudal D homolog 1
B2KG46_S548s _1_0_546_548	B2KG46	Bicd1	SGsLKGPDDPR	(R)	(G)	S548s	8.19	1.57	0	2	1	0	1	89	2	2	1760000000	1.57	1.61	81.3	Protein bicaudal D homolog 1
B2KG46_S609s _1_0_609_610	B2KG46	Bicd1	TPTISPVITAPPsSPVLDTSDIRK	(K)	(E)	S609s	17.02	17.24	0	8	1	0	1	88.3	3	3	86400000	17.24	17.02	74.1	Protein bicaudal D homolog 1
B2KG46_S570s _1_0_569_570	B2KG46	Bicd1	GVSsPVESR	(R)	(T)	S570s	6.82	3.28	0	3	1	0	1	97.4	1	2	303000000	3.28	4.44	78.8	Protein bicaudal D homolog 1
B2KG46_S564s _1_1_564_564	B2KG46	Bicd1	GLLSPRLsR	(R)	(R)	S564s	4.71	4.71	1.159	2	1	1	0	100	1	3	14500000	4.71	3.66	77.3	Protein bicaudal D homolog 1
Q921C5_S819s _1_1_819_819	Q921C5	Bicd2	AKPASPsL	(K)	(-)	S819s	8.57	8.57	1.233	2	1	1	0	72.4	1	2	48400000	8.57	8.57	68.7	Protein bicaudal D homolog 2
Q921C5_S411s _1_1_411_411	Q921C5	Bicd2	QTsLDNEK	(R)	(D)	S411s	7.69	7.69	1.118	2	1	1	0	92.8	1	2	89800000	7.69	7.69	60.2	Protein bicaudal D homolog 2
Q921C5_S578s _1_1_578_578	Q921C5	Bicd2	sPVLLPK	(R)	(G)	S578s	10.51	4.78	99	1	1	1	0	77.1	7	2	1120000000	4.78	10.51	72.1	Protein bicaudal D homolog 2
Q921C5_S570s _1_0_569_570	Q921C5	Bicd2	AGRTsPEGR	(K)	(G)	S570s	8.67	8.67	0	2	1	0	1	95.1	1	3	220000000	8.67	8.67	59.1	Protein bicaudal D homolog 2
O08539_S324s _1_0_321_324	O08539	Bin1	VNHEPEPASGAsPGATIPK	(R)	(S)	S324s	20.25	17.43	0	3	1	0	1	86.1	6	3	5220000000	17.43	18.16	78	Myc box-dependent-interacting protein 1
O08539_S298sS304s_2_2_298_304	O08539	Bin1	AQPSDNAPEKGNKSPsPPPDGsPAATPEIR	(K)	(V)	S298s S304s	19.08	16.64	2.58	5	2	2	0	100	21	4	52900000000	16.64	11.99	81.5	Myc box-dependent-interacting protein 1
O08539_T349t _1_1_349_349	O08539	Bin1	GPPVPPPPKHtPSK	(K)	(E)	T349t	14.97	14.97	1.661	2	1	1	0	82.3	5	3	3860000000	14.97	14.97	87.2	Myc box-dependent-interacting protein 1
O08539_S298s _1_1_298_298	O08539	Bin1	GNKSPsPPPDGSPAATPEIR	(K)	(V)	S298s	21.86	18.97	2.894	4	1	1	0	82.1	13	3	21400000000	18.97	20.34	84.5	Myc box-dependent-interacting protein 1
O08539_S269s _1_1_269_269	O08539	Bin1	LNQNLNDVLVsLEK	(K)	(Q)	S269s	17.37	17.37	99	1	1	1	0	88.9	1	3	7170000	17.37	16.09	88.1	Myc box-dependent-interacting protein 1
O08539_S296sS298sS304s_3_3_296_304	O08539	Bin1	AQPSDNAPEKGNKsPsPPPDGsPAATPEIR	(K)	(V)	S296s S298s S304s	15.39	15.39	4.561	5	3	3	0	96.3	9	5	15400000000	15.39	15.39	58.1	Myc box-dependent-interacting protein 1
O08539_S332s _1_1_332_332	O08539	Bin1	sPSQLR	(K)	(K)	S332s	6.15	1.05	2.29	2	1	1	0	99.2	3	2	4410000000	1.05	1.05	89.9	Myc box-dependent-interacting protein 1
O08539_S334s _1_1_334_334	O08539	Bin1	SPsQLR	(K)	(K)	S334s	4.61	1.01	1.39	2	1	1	0	83.4	1	2	59700000	1.01	1.01	94	Myc box-dependent-interacting protein 1
O08539_T278t _1_0_276_278	O08539	Bin1	QHGSNtFTVK	(K)	(A)	T278t	7.63	7.63	0	3	1	0	1	83.6	1	3	424000000	7.63	7.63	54.6	Myc box-dependent-interacting protein 1
O08539_S286s _1_1_286_286	O08539	Bin1	AQPsDNAPEK	(K)	(G)	S286s	12.35	12.35	99	1	1	1	0	86	2	2	167000000	12.35	10.41	87.6	Myc box-dependent-interacting protein 1
O08539_S304s _1_1_304_304	O08539	Bin1	AQPSDNAPEKGNKSPSPPPDGsPAATPEIR	(K)	(V)	S304s	20.35	17.04	4.443	5	1	1	0	93.2	4	4	3080000000	17.04	20.35	78.3	Myc box-dependent-interacting protein 1
O08539_S176s _1_1_176_176	O08539	Bin1	IAKPVsLLEK	(K)	(A)	S176s	13.51	13.51	99	1	1	1	0	88.9	1	3	22900000	13.51	13.51	79.7	Myc box-dependent-interacting protein 1
S4R270_S447s _1_1_447_447	S4R270	Bin2	ASGSGSCNAPGsPEGSSQLCSPR	(R)	(A)	S447s	27.52	27.52	7.595	7	1	1	0	96.6	1	3	182000000	27.52	27.52	90	Bridging integrator 2
S4R270_S460s _1_1_460_460	S4R270	Bin2	AsPDASSNPEPAETR	(R)	(E)	S460s	17.02	17.02	4.161	4	1	1	0	100	1	2	2720000	17.02	11.94	93.3	Bridging integrator 2
S4R270_S425s _1_0_424_425	S4R270	Bin2	TsAPPSRPPPPR	(R)	(A)	S425s	11.22	11.22	0	3	1	0	1	85.8	2	3	264000000	11.22	11.22	70.6	Bridging integrator 2
S4R270_T395t _1_0_395_397	S4R270	Bin2	GQTGKDtPSPGDVVLR	(R)	(A)	T395t	10.37	7.35	1.016	3	1	0	1	79.3	1	3	9120000	7.35	10.37	75.3	Bridging integrator 2
S4R270_S409s _1_0_408_409	S4R270	Bin2	ASsEGAEQSK	(R)	(R)	S409s	10.13	4.46	1.076	3	1	0	1	86.7	3	2	25700000	4.46	10.13	77.4	Bridging integrator 2
Q62210_S139s _1_0_138_139	Q62210	Birc2	FAHSsPLER	(R)	(G)	S139s	6.74	6.74	0	2	1	0	1	69.4	1	3	34500000	6.74	6.74	55.3	Baculoviral IAP repeat-containing protein 2
Q62210_S123s _1_0_115_123	Q62210	Birc2	QFYPSCSFVQTLLSASLQsPSK	(R)	(N)	S123s	12.54	12.54	0.577	8	1	0	1	68.3	2	3	84800000	12.54	12.54	69.3	Baculoviral IAP repeat-containing protein 2
O88738_S3974s _1_0_3972_3975	O88738	Birc6	IGSAsSSADAASK	(K)	(I)	S3974s	8.17	6.95	0	5	1	0	1	82.5	1	3	13000000	6.95	7.58	64.2	Baculoviral IAP repeat-containing protein 6
O88738_S593s _1_1_593_593	O88738	Birc6	sLDGLSR	(R)	(T)	S593s	7.58	7.58	7.577	2	1	1	0	95.8	1	2	106000000	7.58	7.58	72.9	Baculoviral IAP repeat-containing protein 6
O88738_S483s _1_1_483_483	O88738	Birc6	LEGDSDDLLEDsDSEEHSR	(K)	(S)	S483s	20.17	20.17	2.209	4	1	1	0	92.4	1	3	77200000	20.17	20.17	89.2	Baculoviral IAP repeat-containing protein 6
O88738_S464s _1_0_463_467	O88738	Birc6	RPTLAWLEDSsSCSDIPK	(R)	(L)	S464s	16.31	14.01	0	5	1	0	1	82.3	1	3	59000000	14.01	16.31	69.4	Baculoviral IAP repeat-containing protein 6
O88738_S2336s _1_1_2336_2336	O88738	Birc6	SNLDTEVTTTKEsPEIEPLPFTLAHDR	(R)	(C)	S2336s	20.23	18.06	1.314	7	1	1	0	100	2	4	32600000	18.06	17.46	81.7	Baculoviral IAP repeat-containing protein 6
O88738_S2245s _1_0_2244_2245	O88738	Birc6	GGSsLDRLYSR	(K)	(K)	S2245s	8.54	8.54	0	4	1	0	1	89.3	3	3	116000000	8.54	8.54	53.9	Baculoviral IAP repeat-containing protein 6
Q8CBX9_S490s _1_1_490_490	Q8CBX9	Bivm	RNsGYHSFR	(R)	(D)	S490s	9.99	9.99	4.518	3	1	1	0	84.9	1	3	85900000	9.99	9.99	60	Basic immunoglobulin-like variable motif-containing protein
Q8CBX9_S452s _1_1_452_452	Q8CBX9	Bivm	SEsEDNISK	(K)	(K)	S452s	7.94	3.88	2.456	3	1	1	0	89.4	1	3	33600000	3.88	4.91	72.8	Basic immunoglobulin-like variable motif-containing protein
P16277_S18s _1_1_18_18	P16277	Blk	QVSEKGKGWsPVK	(R)	(I)	S18s	6.62	3.75	1.43	2	1	1	0	94.3	1	3	260000000	3.75	1.68	61.2	Tyrosine-protein kinase Blk
E9PZ97_S834sT841tT843t_3_3_834_843	E9PZ97	Blm	FPsVPVMALtAtANPR	(K)	(V)	S834s T841t T843t	4.12	4.12	99	3	3	3	0	98.7	1	3	24200000	4.12	4.12	56.3	Bloom syndrome protein homolog
Q9QUN3_S196s _1_0_195_196	Q9QUN3	Blnk	ESsPPPAEK	(R)	(A)	S196s	8.81	5.24	1.079	2	1	0	1	100	2	2	192000000	5.24	5.33	87.6	B-cell linker protein
Q9QUN3_S220s _1_1_220_220	Q9QUN3	Blnk	HMsPPGTVAGR	(K)	(N)	S220s	9.18	9.18	9.176	2	1	1	0	100	2	3	34100000	9.18	9.18	52.5	B-cell linker protein
Q8VED2_S65s _1_1_65_65	Q8VED2	Bloc1s4	AAsGYASSLLPSAGPRPEVEALDASLEELLAK	(R)	(V)	S65s	20.43	16.75	2.267	6	1	1	0	88.6	1	4	8700000	16.75	16.95	89.2	Biogenesis of lysosome-related organelles complex 1 subunit 4
Q8VED2_S177s _1_1_177_177	Q8VED2	Bloc1s4	LLHTIsVPALFR	(R)	(S)	S177s	14.94	14.94	1.768	2	1	1	0	98.2	1	3	39800000	14.94	14.94	71.2	Biogenesis of lysosome-related organelles complex 1 subunit 4
Q9R0C0_T106t _1_0_97_106	Q9R0C0	Bloc1s6	ECHSMLDINALFtEAKHYHAK	(K)	(L)	T106t	4.51	4.51	0	3	1	0	1	83.6	1	3	10000000	4.51	1.81	42.9	Biogenesis of lysosome-related organelles complex 1 subunit 6
Q9CY64_S236s _1_1_236_236	Q9CY64	Blvra	SGsLEEVPNVGVNK	(K)	(N)	S236s	20.96	20.96	2.19	2	1	1	0	100	3	2	737000000	20.96	20.96	89.3	Biliverdin reductase A
Q9CY64_S229s _1_1_229_229	Q9CY64	Blvra	HIsIHFK	(R)	(S)	S229s	10.79	6.5	99	1	1	1	0	94.1	4	3	881000000	6.5	10.79	67	Biliverdin reductase A
Q9CY64_S154s _1_1_154_154	Q9CY64	Blvra	FTAsPLEEEKFGFPAFSGISR	(R)	(L)	S154s	16.86	16.86	2.236	4	1	1	0	87.2	4	3	145000000	16.86	16.86	82.1	Biliverdin reductase A
P25916_S322s _1_0_321_322	P25916	Bmi1	KSSLNGSSATsSG	(R)	(-)	S322s	4.49	4.49	0.406	7	1	0	1	100	1	2	212000000	4.49	4.49	52.8	Polycomb complex protein BMI-1
P98063_S123s _1_1_123_123	P98063	Bmp1	sRRAATSRPER	(R)	(V)	S123s	7.03	0.33	1.875	3	1	1	0	90.5	1	3	74900000	0.33	0.84	67.7	Bone morphogenetic protein 1
Q91Z96_T995t _1_1_995_995	Q91Z96	Bmp2k	TLKPPYRtPER	(K)	(A)	T995t	7.86	4.83	2.015	3	1	1	0	92.1	1	4	60900000	4.83	3.53	81.6	BMP-2-inducible protein kinase
Q91Z96_S1012s _1_0_1010_1013	Q91Z96	Bmp2k	RDSQsSNEFLTISDSK	(R)	(E)	S1012s	17.5	17.5	0	6	1	0	1	82.3	1	3	133000000	17.5	17.5	83.8	BMP-2-inducible protein kinase
Q91Z96_S702s _1_0_701_702	Q91Z96	Bmp2k	NGGSsPLCK	(K)	(D)	S702s	6.27	6.27	0	2	1	0	1	72.7	3	3	37500000	6.27	6.27	42.3	BMP-2-inducible protein kinase
O35607_S515s _1_0_515_517	O35607	Bmpr2	NKSVsPTVNPMSTAMQNER	(R)	(N)	S515s	16.64	12.19	0.057	5	1	0	1	100	8	3	1410000000	12.19	16.64	79.6	Bone morphogenetic protein receptor type-2
O35607_S680sS681s_2_2_680_681	O35607	Bmpr2	NLKEssDENLmEHSLK	(K)	(Q)	S680s S681s M686m	8.04	8.04	8.043	3	2	2	0	89.8	2	4	179000000	8.04	8.04	52	Bone morphogenetic protein receptor type-2
O35607_S862sS863s_2_2_862_863	O35607	Bmpr2	LNINssPDEHEPLLR	(R)	(R)	S862s S863s	15.76	15.76	99	2	2	2	0	90.2	3	3	128000000	15.76	15.76	70.5	Bone morphogenetic protein receptor type-2
O35607_S862s _1_0_862_863	O35607	Bmpr2	LNINsSPDEHEPLLR	(R)	(R)	S862s	17.97	17.97	0	2	1	0	1	95.8	10	4	1600000000	17.97	14.03	80.9	Bone morphogenetic protein receptor type-2
O35607_Y314yT317t_2_2_314_317	O35607	Bmpr2	GLAyLHtELPR	(R)	(G)	Y314y T317t	4.78	4.78	99	2	2	2	0	95.3	1	3	1740000000	4.78	3.12	46.8	Bone morphogenetic protein receptor type-2
O35607_S694s _1_1_694_694	O35607	Bmpr2	QFsGPDPLSSTSSSLLYPLIK	(K)	(L)	S694s	17.01	12.24	4.804	8	1	1	0	87.4	1	3	18800000	12.24	12.77	80.6	Bone morphogenetic protein receptor type-2
O35607_S681s _1_0_680_681	O35607	Bmpr2	ESsDENLMEHSLK	(K)	(Q)	S681s	18.38	13	0	3	1	0	1	78.5	3	3	332000000	13	12.45	88.3	Bone morphogenetic protein receptor type-2
O35607_S586s _1_1_586_586	O35607	Bmpr2	NRNsINYER	(K)	(Q)	S586s	8.41	8.41	5.481	2	1	1	0	93.2	1	3	211000000	8.41	8.41	65.6	Bone morphogenetic protein receptor type-2
O35607_S765s _1_0_762_765	O35607	Bmpr2	RPTSLPLNTKNsTK	(K)	(E)	S765s	13.99	13.99	0.035	5	1	0	1	90.1	4	4	249000000	13.99	13.99	74.7	Bone morphogenetic protein receptor type-2
Q8BMQ3_T445t_1_0_445_451	Q8BMQ3	Bnc2	tEHPKSSFRIHRmRR	(K)	(M)	T445t M457m	5.94	5.94	0.746	3	1	0	1	84	1	4	60800000	5.94	5.94	45.8	Zinc finger protein basonuclin-2
G5E8U9_T116t _1_0_116_119	G5E8U9	Bnip2	KGSItEYTATEEK	(R)	(G)	T116t	11.83	11.83	0.274	5	1	0	1	88.1	1	3	1550000000	11.83	11.83	75.4	BCL2/adenovirus E1B 19 kDa protein-interacting protein 2
G5E8U9_S114s _1_1_114_114	G5E8U9	Bnip2	KGsITEYTATEEK	(R)	(G)	S114s	16.49	7.94	1.839	5	1	1	0	100	3	2	398000000	7.94	16.49	81	BCL2/adenovirus E1B 19 kDa protein-interacting protein 2
O55003_S88s _1_1_88_88	O55003	Bnip3	NSTLsEEDYIER	(K)	(R)	S88s	17.19	17.19	2.409	4	1	1	0	100	4	2	979000000	17.19	14.91	83.9	BCL2/adenovirus E1B 19 kDa protein-interacting protein 3
O55003_S79s _1_1_79_79	O55003	Bnip3	AEIDSHsFGEK	(R)	(N)	S79s	15.34	15.34	2.71	2	1	1	0	87.6	2	2	129000000	15.34	15.34	87	BCL2/adenovirus E1B 19 kDa protein-interacting protein 3
O55003_S48s _1_1_48_48	O55003	Bnip3	ILLDAQHEsGR	(K)	(S)	S48s	12.15	12.15	99	1	1	1	0	90.4	1	3	44800000	12.15	12.15	67.6	BCL2/adenovirus E1B 19 kDa protein-interacting protein 3
O55003_S60sT66t_2_1_60_66	O55003	Bnip3	SSHCDsPPRSQtPQDTNR	(K)	(A)	S60s T66t	9.39	9.39	0	6	2	1	1	68.1	1	4	45600000	9.39	9.39	51.9	BCL2/adenovirus E1B 19 kDa protein-interacting protein 3
O55003_T66t _1_0_66_70	O55003	Bnip3	SQtPQDTNR	(R)	(A)	T66t	9.26	4.31	0.958	3	1	0	1	100	1	2	2470000	4.31	3.83	95.7	BCL2/adenovirus E1B 19 kDa protein-interacting protein 3
O55003_S79sS85sT86t_3_0_79_88	O55003	Bnip3	AEIDSHsFGEKNstLSEEDYIER	(R)	(R)	S79s S85s T86t	11.53	11.53	0	6	3	0	3	89.5	1	4	18700000	11.53	11.53	62.5	BCL2/adenovirus E1B 19 kDa protein-interacting protein 3
O55003_S60s _1_1_60_60	O55003	Bnip3	SSHCDsPPRSQTPQDTNR	(K)	(A)	S60s	15.41	15.41	3.666	6	1	1	0	84.8	4	4	92500000	15.41	15.41	68.5	BCL2/adenovirus E1B 19 kDa protein-interacting protein 3
O55003_S77s _1_1_77_77	O55003	Bnip3	AEIDsHSFGEK	(R)	(N)	S77s	7.87	7.87	1.128	2	1	1	0	87.5	1	3	15700000	7.87	7.87	69.9	BCL2/adenovirus E1B 19 kDa protein-interacting protein 3
Q9Z2F7_S167s _1_1_167_167	Q9Z2F7	Bnip3l	RAASLsMR	(K)	(K)	S167s	4.48	4.48	1.81	2	1	1	0	98.4	1	3	100000000	4.48	4.48	59.5	BCL2/adenovirus E1B 19 kDa protein-interacting protein 3-like
Q9Z2F7_S119s _1_1_119_119	Q9Z2F7	Bnip3l	DHSSQsEEEVVEGEK	(R)	(E)	S119s	17.01	17.01	2.25	3	1	1	0	80.8	1	3	116000000	17.01	17.01	81.5	BCL2/adenovirus E1B 19 kDa protein-interacting protein 3-like
Q9Z2F7_S116sS119s_2_0_116_119	Q9Z2F7	Bnip3l	DHsSQsEEEVVEGEK	(R)	(E)	S116s S119s	6.52	6.52	0	3	2	0	2	85.4	1	3	2750000	6.52	6.52	53.7	BCL2/adenovirus E1B 19 kDa protein-interacting protein 3-like
Q9Z2F7_S165s _1_0_165_167	Q9Z2F7	Bnip3l	AAsLSMR	(R)	(K)	S165s	9.74	3.88	1.052	2	1	0	1	79	5	2	1080000000	3.88	1.88	79.3	BCL2/adenovirus E1B 19 kDa protein-interacting protein 3-like
E9Q6J5_T1969t _1_1_1969_1969	E9Q6J5	Bod1l	KEtVEDTTISTGLVK	(R)	(G)	T1969t	11.94	11.94	2.479	5	1	1	0	92.8	2	4	32400000	11.94	11.94	62.9	Protein Bod1l
E9Q6J5_T241t _1_0_240_241	E9Q6J5	Bod1l	KLSSQPStDVSTDKER	(R)	(G)	T241t	14.09	14.09	0	6	1	0	1	86.6	5	3	813000000	14.09	10.71	85.7	Protein Bod1l
E9Q6J5_S480sS482s_2_2_480_482	E9Q6J5	Bod1l	YYsDsDDELTVEQR	(K)	(R)	S480s S482s	4.84	4.84	1.415	5	2	2	0	58	2	3	95800000	4.84	4.84	47	Protein Bod1l
E9Q6J5_S634s _1_0_632_634	E9Q6J5	Bod1l	RLSEsLHSADENKTESK	(R)	(V)	S634s	16.42	14.51	0	5	1	0	1	80.5	1	4	56900000	14.51	11.16	77.9	Protein Bod1l
E9Q6J5_S1071s_1_0_1071_1073	E9Q6J5	Bod1l	RGsTSQEmAK	(R)	(E)	S1071s M1076m	6.53	6.53	1.086	3	1	0	1	89.2	2	4	471000000	6.53	6.53	54.2	Protein Bod1l
E9Q6J5_S1227s _1_1_1227_1227	E9Q6J5	Bod1l	GAQEVsVDSEVSR	(R)	(K)	S1227s	12.85	12.85	3.101	3	1	1	0	79.9	2	2	68600000	12.85	12.85	77.3	Protein Bod1l
E9Q6J5_S2714sS2715sS2716s_3_3_2714_2716	E9Q6J5	Bod1l	NRKPDYsssEEELDDSPDVLDSR	(R)	(I)	S2714s S2715s S2716s	4.69	4.69	4.693	6	3	3	0	75.7	1	4	6710000	4.69	4.69	42.3	Protein Bod1l
E9Q6J5_S2897s _1_0_2891_2898	E9Q6J5	Bod1l	SLTSSDDAEsSEPERK	(R)	(R)	S2897s	7.31	7.31	0	6	1	0	1	97.2	2	3	51600000	7.31	7.31	56.9	Protein Bod1l
E9Q6J5_S2840s _1_0_2840_2841	E9Q6J5	Bod1l	SKEDSKTETDITTVEQsSPSGK	(K)	(L)	S2840s	20.06	20.06	0	9	1	0	1	86.7	3	4	103000000	20.06	20.06	71.8	Protein Bod1l
E9Q6J5_S2001s_1_1_2001_2001	E9Q6J5	Bod1l	GSDDVLVSGEVPECEVGHmsPR	(K)	(K)	M2000m S2001s	17.53	17.53	5.729	3	1	1	0	93.4	3	3	153000000	17.53	17.53	84	Protein Bod1l
E9Q6J5_S3000s _1_1_3000_3000	E9Q6J5	Bod1l	AQLsPSVK	(K)	(R)	S3000s	11.38	11.38	1.434	2	1	1	0	79.2	4	2	348000000	11.38	11.38	89.3	Protein Bod1l
E9Q6J5_S1242s _1_1_1242_1242	E9Q6J5	Bod1l	APsENEK	(R)	(G)	S1242s	8.22	3.27	99	1	1	1	0	79.1	3	2	101000000	3.27	3.96	77.3	Protein Bod1l
E9Q6J5_S2681s _1_0_2681_2682	E9Q6J5	Bod1l	KGsTEALSGCSVEADPEEVEEEEK	(R)	(Q)	S2681s	15.46	15.46	0	4	1	0	1	90.4	1	4	9720000	15.46	15.46	81.6	Protein Bod1l
E9Q6J5_S2989s _1_1_2989_2989	E9Q6J5	Bod1l	VSKsPPLGR	(K)	(S)	S2989s	6.12	6.12	1.397	2	1	1	0	75.3	1	3	3310000	6.12	6.12	70.9	Protein Bod1l
E9Q6J5_T655t _1_0_655_657	E9Q6J5	Bod1l	RtSTPVILEGAQEETDTRDGK	(R)	(K)	T655t	17.26	17.26	0	5	1	0	1	81.2	2	4	124000000	17.26	17.26	77.1	Protein Bod1l
E9Q6J5_T2890t _1_1_2890_2890	E9Q6J5	Bod1l	SLtSSDDAESSEPER	(R)	(K)	T2890t	16.8	16.8	1.269	6	1	1	0	94.6	1	2	10400000	16.8	16.8	91.2	Protein Bod1l
E9Q6J5_S578s _1_1_578_578	E9Q6J5	Bod1l	KDsRNVDENSK	(R)	(K)	S578s	9.94	3.65	3.03	2	1	1	0	88.2	1	4	8340000	3.65	5.3	72.8	Protein Bod1l
O35425_S8s _1_1_8_8	O35425	Bok	SsVFAAEIMDAFDR	(R)	(S)	S8s	16.47	16.47	1.288	2	1	1	0	92.2	4	3	52200000	16.47	16.47	85.5	Bcl-2-related ovarian killer protein
O35425_S57s _1_1_57_57	O35425	Bok	AsPAPGGR	(R)	(L)	S57s	5.46	2.58	99	1	1	1	0	97.7	1	2	591000000	2.58	2.58	90	Bcl-2-related ovarian killer protein
Q9D8S9_S26s _1_1_26_26	Q9D8S9	Bola1	GSAGsAAAGPVEAAIR	(R)	(A)	S26s	16.25	16.25	3.526	2	1	1	0	76.2	1	2	24400000	16.25	16.25	85.1	BolA-like protein 1
Q9D8S9_S81s _1_1_81_81	Q9D8S9	Bola1	FEGMsPLQR	(R)	(H)	S81s	12.3	8.91	99	1	1	1	0	92.6	4	2	787000000	8.91	12.3	81.8	BolA-like protein 1
Q9D8S9_S45s _1_1_45_45	Q9D8S9	Bola1	AKLEQALsPEVLELR	(R)	(N)	S45s	15.01	15.01	99	1	1	1	0	72.2	3	3	239000000	15.01	15.01	84.8	BolA-like protein 1
Q9D8S9_S130s _1_1_130_130	Q9D8S9	Bola1	ENPQLDISPPCLGGsK	(R)	(K)	S130s	17.54	15.15	2.955	2	1	1	0	66.3	2	3	191000000	15.15	17.54	85.9	BolA-like protein 1
Q9D8S9_S123s _1_1_123_123	Q9D8S9	Bola1	ENPQLDIsPPCLGGSK	(R)	(K)	S123s	15.07	15.07	15.07	2	1	1	0	86.5	2	3	391000000	15.07	15.07	66.5	BolA-like protein 1
P97452_S11s_1_1_11_11	P97452	Bop1	AGACGKPHmsPASLPGK	(M)	(R)	M10m S11s	12.39	12.39	2.269	2	1	1	0	51.2	1	3	21300000	12.39	12.39	55.7	Ribosome biogenesis protein BOP1
P97452_S559s _1_1_559_559	P97452	Bop1	SQsPFRR	(R)	(S)	S559s	5.18	5.18	5.181	2	1	1	0	100	1	3	28200000	5.18	5.18	54.4	Ribosome biogenesis protein BOP1
P15327_T122t _1_1_122_122	P15327	Bpgm	SYNVtPPPIEESHPYFHEIYSDRR	(R)	(Y)	T122t	15.15	15.15	4.871	7	1	1	0	66.4	1	5	3520000	15.15	15.15	60.4	Bisphosphoglycerate mutase
Q8R164_S18s _1_1_18_18	Q8R164	Bphl	LLLsPLK	(R)	(S)	S18s	8.73	1.55	99	1	1	1	0	87.5	1	2	16300000	1.55	2.73	76.7	Valacyclovir hydrolase
Q9Z0S1_S240s _1_1_240_240	Q9Z0S1	Bpnt1	ASAYVFAsPGCK	(K)	(K)	S240s	14.06	14.06	6.834	3	1	1	0	94.7	1	3	16500000	14.06	14.06	78	3'(2'),5'-bisphosphate nucleotidase 1
A2A654_S1388s _1_1_1388_1388	A2A654	Bptf	STLPASVPKsPR	(K)	(D)	S1388s	6.68	6.68	1.363	4	1	1	0	61.4	1	3	67800000	6.68	6.68	55	Protein Bptf
A2A654_S585s _1_1_585_585	A2A654	Bptf	RGEDIDCDQsPEDPEK	(K)	(D)	S585s	17.72	17.72	99	1	1	1	0	79.2	1	3	131000000	17.72	17.72	79.3	Protein Bptf
A2A654_S1312s _1_1_1312_1312	A2A654	Bptf	QNsVESDLDAR	(R)	(I)	S1312s	10.66	10.66	3.071	2	1	1	0	81.9	3	3	447000000	10.66	10.66	64.4	Protein Bptf
A2A654_S1366s _1_1_1366_1366	A2A654	Bptf	LHsQDDSSTVVSSSK	(K)	(S)	S1366s	11.68	11.68	2.723	7	1	1	0	81.5	2	3	88500000	11.68	11.68	63.5	Protein Bptf
A2A654_S1766s _1_0_1766_1769	A2A654	Bptf	LSTPsPDTGVDTISVK	(K)	(E)	S1766s	11.91	11.91	0.601	6	1	0	1	74.4	1	3	24200000	11.91	11.91	72.2	Protein Bptf
A2A654_S1674s _1_1_1674_1674	A2A654	Bptf	VIPsPVRTGEGSNLSK	(R)	(G)	S1674s	10.24	6.78	3.995	4	1	1	0	84.3	5	3	250000000	6.78	6.76	75.2	Protein Bptf
A2A654_T752tS755s_2_2_752_755	A2A654	Bptf	DSHtPVsVHEEIGDFRLEK	(R)	(S)	T752t S755s	13.01	13.01	2.171	3	2	2	0	43.6	2	4	107000000	13.01	13.01	57.5	Protein Bptf
A2A654_S2711s _1_1_2711_2711	A2A654	Bptf	REEsVEQK	(K)	(R)	S2711s	7.74	6.3	99	1	1	1	0	72.5	1	3	27700000	6.3	7.74	72.7	Protein Bptf
P28028_T436t _1_1_436_436	P28028	Braf	GSTTGLSAtPPASLPGSLTNVK	(R)	(A)	T436t	20.63	20.63	2.424	8	1	1	0	88.1	2	3	599000000	20.63	20.63	81.1	Serine/threonine-protein kinase B-raf
P28028_T790t _1_1_790_790	P28028	Braf	tPIQAGGYGEFAAFK	(K)	(-)	T790t	22.04	22.04	14.612	2	1	1	0	91.9	1	3	139000000	22.04	22.04	90.1	Serine/threonine-protein kinase B-raf
P28028_S347s _1_0_346_348	P28028	Braf	SsSAPNVHINTIEPVNIDEKFPEVELQDQR	(R)	(D)	S347s	25.8	25.8	0	4	1	0	1	96.5	15	5	11900000000	25.8	25.8	95.6	Serine/threonine-protein kinase B-raf
P28028_S135s _1_1_135_135	P28028	Braf	NNPKsPQKPIVR	(R)	(V)	S135s	12.2	7.22	99	1	1	1	0	94.6	6	3	8910000000	7.22	8.07	82.8	Serine/threonine-protein kinase B-raf
P28028_S502s _1_1_502_502	P28028	Braf	IGsGSFGTVYK	(R)	(G)	S502s	8.44	8.44	1.105	4	1	1	0	50	1	2	2040000	8.44	8.44	60.4	Serine/threonine-protein kinase B-raf
P28028-2_S314sT317t_2_0_310_317	P28028-2	Braf	AGFQTEDFSLYACAsPKtPIQAGGYGGFPVH	(R)	(-)	S314s T317t	20.51	20.51	0	6	2	0	2	85.3	1	4	125000000	20.51	20.51	82.4	Isoform 2 of Serine/threonine-protein kinase B-raf
P28028_S483sS484s_2_2_483_484	P28028	Braf	RDssDDWEIPDGQITVGQR	(R)	(I)	S483s S484s	12.96	12.96	12.957	3	2	2	0	75.4	1	3	33900000	12.96	12.96	64.5	Serine/threonine-protein kinase B-raf
P28028_S766s _1_1_766_766	P28028	Braf	SAsEPSLNR	(R)	(A)	S766s	9.94	9.94	3.595	3	1	1	0	98.7	3	3	27100000000	9.94	4.46	69.1	Serine/threonine-protein kinase B-raf
P28028_S787s _1_1_787_787	P28028	Braf	AGFQTEDFSLYACAsPK	(R)	(T)	S787s	21.52	21.52	2.014	4	1	1	0	97.2	5	3	2140000000	21.52	18.28	90.5	Serine/threonine-protein kinase B-raf
P28028_S483s _1_0_483_484	P28028	Braf	RDsSDDWEIPDGQITVGQR	(R)	(I)	S483s	21.89	21.89	0.25	3	1	0	1	93.7	14	3	12900000000	21.89	21.89	86.7	Serine/threonine-protein kinase B-raf
P28028_T124t _1_1_124_124	P28028	Braf	EQQLLESLVFQtPTDASR	(R)	(N)	T124t	17.11	17.11	1.728	4	1	1	0	80.8	1	3	10800000	17.11	17.11	78.5	Serine/threonine-protein kinase B-raf
P28028_S454s _1_1_454_454	P28028	Braf	ALQKsPGPQR	(K)	(E)	S454s	7.93	7.93	99	1	1	1	0	79	1	3	124000000	7.93	4.91	68.7	Serine/threonine-protein kinase B-raf
Q99MP8_S103s _1_0_99_103	Q99MP8	Brap	KPSAAPVSAQRsR	(K)	(E)	S103s	8.44	8.44	0	3	1	0	1	77.7	2	3	20500000	8.44	8.44	52.7	BRCA1-associated protein
Q99MP8_S116s _1_1_116_116	Q99MP8	Brap	EQSESVNTAPEsPSK	(R)	(Q)	S116s	20.02	20.02	2.468	5	1	1	0	100	7	2	1420000000	20.02	20.02	90.5	BRCA1-associated protein
Q99MP8_S103sS116s_2_1_103_116	Q99MP8	Brap	sREQSESVNTAPEsPSK	(R)	(Q)	S103s S116s	10.95	10.95	0	6	2	1	1	99.1	2	3	117000000	10.95	10.95	70.7	BRCA1-associated protein
E9QLK3_S730s _1_0_729_730	E9QLK3	Brat1	ASsPRPHPEFLQTLCR	(R)	(L)	S730s	14.44	14.44	0	3	1	0	1	58.7	1	4	120000000	14.44	14.44	71.7	BRCA1-associated ATM activator 1
E9QLK3_S781s _1_0_780_781	E9QLK3	Brat1	TVPCSsPR	(K)	(E)	S781s	7.04	4.08	0	3	1	0	1	87.3	1	2	159000000	4.08	7.04	61.9	BRCA1-associated ATM activator 1
P48754_S1149sS1150sS1160s_3_0_1149_1169	P48754	Brca1	EssRSPSPVTHAsKSQSLHRASR	(R)	(K)	S1149s S1150s S1160s	4.22	4.22	0.244	9	3	0	3	86.3	1	5	590000000	4.22	4.22	40.5	Breast cancer type 1 susceptibility protein homolog
P97929_S1818sT1824t_2_0_1815_1821	P97929	Brca2	VGSLVFITAHsQETERtKEIVTDNCYK	(K)	(I)	S1818s T1824t	4.53	4.53	0	7	2	0	2	76.7	1	5	275000000	4.53	4.53	41.8	Breast cancer type 2 susceptibility protein homolog
P97929_T1355tS1362s_2_1_1355_1365	P97929	Brca2	EENtQIKENIsDLTCLEIMK	(R)	(A)	T1355t S1362s	5.94	5.94	1.084	3	2	1	1	76.1	1	3	11100000	5.94	5.54	47.1	Breast cancer type 2 susceptibility protein homolog
E9PZ26_S1183sS1186s_2_2_1183_1186	E9PZ26	Brd1	VHGEPAsDLsDID	(R)	(-)	S1183s S1186s	9.44	9.44	99	2	2	2	0	86.8	1	2	293000000	9.44	9.44	60	Protein Brd1
E9PZ26_T1016t _1_1_1016_1016	E9PZ26	Brd1	RHtLEDR	(R)	(S)	T1016t	7.96	3.71	99	1	1	1	0	82.4	2	2	105000000	3.71	3.71	65.3	Protein Brd1
E9PZ26_S934s _1_0_934_935	E9PZ26	Brd1	sTCGDSEVEEESPGK	(R)	(R)	S934s	11.55	9.74	0	4	1	0	1	78.3	4	3	111000000	9.74	11.55	72.4	Protein Brd1
E9PZ26_S985s _1_0_983_992	E9PZ26	Brd1	CASEsSICSSNSPLCDSSFSTPK	(R)	(C)	S985s	20.41	14.74	0	10	1	0	1	100	2	3	107000000	14.74	17.88	88.4	Protein Brd1
Q7JJ13_S300s _1_1_300_300	Q7JJ13	Brd2	RKADTTTPTPTAILAPGSPAsPPGSLEPK	(K)	(A)	S300s	9.89	9.89	1.144	8	1	1	0	57.9	1	4	19200000	9.89	9.89	61.9	Bromodomain-containing protein 2
Q7JJ13_S631s _1_1_631_631	Q7JJ13	Brd2	TAPPVLPTGYDsEEEEESRPMSYDEK	(K)	(R)	S631s	19.49	19.49	1.15	7	1	1	0	97.3	4	4	351000000	19.49	19.49	86.8	Bromodomain-containing protein 2
Q7JJ13_S297sS300s_2_2_297_300	Q7JJ13	Brd2	RKADTTTPTPTAILAPGsPAsPPGSLEPK	(K)	(A)	S297s S300s	16.73	16.73	7.718	8	2	2	0	98.7	7	4	384000000	16.73	16.73	82.6	Bromodomain-containing protein 2
Q8K2F0-2_S262s _1_1_262_262	Q8K2F0-2	Brd3	SEsPPPLSEPK	(R)	(Q)	S262s	17.27	13.83	2.824	3	1	1	0	97.1	5	2	1830000000	13.83	14.06	92.1	Isoform 2 of Bromodomain-containing protein 3
Q8K2F0-2_S581s_1_1_581_581	Q8K2F0-2	Brd3	QASASYDsEEEEEGLPmSYDEK	(K)	(R)	S581s M590m	16.37	16.37	3.842	6	1	1	0	84.6	2	3	11600000	16.37	16.37	69.5	Isoform 2 of Bromodomain-containing protein 3
Q8K2F0-2_S578sS581s_2_0_576_581	Q8K2F0-2	Brd3	QASAsYDsEEEEEGLPMSYDEK	(K)	(R)	S578s S581s	13.87	13.87	0	6	2	0	2	80.3	1	3	14400000	13.87	13.87	68.7	Isoform 2 of Bromodomain-containing protein 3
Q3UH70_S1238s _1_0_1238_1241	Q3UH70	Brd4	NMGsWASLVQK	(K)	(H)	S1238s	10.08	10.08	1.07	2	1	0	1	95.1	1	3	3560000	10.08	9.4	73.7	Bromodomain-containing protein 4
Q3UH70_S1154s _1_1_1154_1154	Q3UH70	Brd4	IHsPIIR	(K)	(S)	S1154s	11.64	11.64	99	1	1	1	0	97.8	4	3	526000000	11.64	11.64	60.4	Bromodomain-containing protein 4
Q3UH70_S472s _1_0_469_472	Q3UH70	Brd4	MPDEPEEPVVTVSsPAVPPPTK	(K)	(V)	S472s	16.28	13.19	0.574	4	1	0	1	90.5	2	3	61700000	13.19	16.76	74.2	Bromodomain-containing protein 4
Q3UH70_S1055s _1_1_1055_1055	Q3UH70	Brd4	HHKsDPYSAGHLR	(R)	(E)	S1055s	13.86	13.86	4.938	3	1	1	0	93.3	1	5	10500000	13.86	13.86	74.5	Bromodomain-containing protein 4
O88665_S279s _1_1_279_279	O88665	Brd7	EREDsGDAETQAFR	(R)	(S)	S279s	13.88	13.88	2.862	2	1	1	0	100	1	2	10100000	13.88	13.88	80.7	Bromodomain-containing protein 7
D3YZC8_T264tS268s_2_2_264_268	D3YZC8	Brd8	AtPPPsPLLSELLK	(K)	(K)	T264t S268s	9.73	9.73	3.668	3	2	2	0	90	2	3	20300000	9.73	9.73	69.6	Bromodomain-containing protein 8
D3YZC8_T264t _1_1_264_264	D3YZC8	Brd8	AtPPPSPLLSELLK	(K)	(K)	T264t	19.97	18.88	4.091	3	1	1	0	95.4	4	3	135000000	18.88	20.27	89.8	Bromodomain-containing protein 8
D3YZC8_S460s _1_1_460_460	D3YZC8	Brd8	APsIDGKEDLDLAEK	(K)	(M)	S460s	13.07	13.07	99	1	1	1	0	75.3	3	4	142000000	13.07	9.25	80.5	Bromodomain-containing protein 8
D3YZC8_T283t _1_0_283_284	D3YZC8	Brd8	KGSLLPtSPR	(K)	(L)	T283t	8.07	8.07	0	3	1	0	1	75.1	1	3	17000000	8.07	8.07	53.9	Bromodomain-containing protein 8
D3YZC8_T175t _1_1_175_175	D3YZC8	Brd8	QAVKtPPRR	(R)	(L)	T175t	5.58	5.58	99	1	1	1	0	62	1	4	7240000	5.58	5.58	44.9	Bromodomain-containing protein 8
D3YZC8_S636s _1_0_635_636	D3YZC8	Brd8	SSAAGDIGEADGSsGKGDERPLSAVK	(R)	(T)	S636s	15.44	10.22	0	5	1	0	1	89.4	1	4	7190000	10.22	15.44	75.1	Bromodomain-containing protein 8
Q3UQU0_S587s _1_1_587_587	Q3UQU0	Brd9	LSVGEQPDVAHDPYEFLQsPEPAAPAK	(R)	(N)	S587s	26.59	22.65	5.987	3	1	1	0	85.4	3	5	159000000	22.65	23.12	87.4	Bromodomain-containing protein 9
Q3UQU0_S103s _1_1_103_103	Q3UQU0	Brd9	EHCDsEGEADAFDPGK	(K)	(K)	S103s	14.01	9.14	99	1	1	1	0	100	1	2	6600000	9.14	9.14	78.6	Bromodomain-containing protein 9
Q3UQU0_S565s _1_0_565_567	Q3UQU0	Brd9	EHPPPGsPSR	(R)	(L)	S565s	9.93	6.16	0	2	1	0	1	82.8	2	3	68500000	6.16	8.93	84.4	Bromodomain-containing protein 9
Q8K3W0-1_S387s _1_1_387_387	Q8K3W0-1	Bre	NYPYsPR	(K)	(W)	S387s	8.36	4.98	3.452	3	1	1	0	70.3	1	2	120000000	4.98	4.43	81.8	Isoform 1 of BRCA1-A complex subunit BRE
Q8K3W0-1_S15s _1_1_15_15	Q8K3W0-1	Bre	ISPMLsPFISSVVR	(R)	(N)	S15s	12.18	12.18	4.431	4	1	1	0	87.5	1	3	1940000	12.18	12.18	67	Isoform 1 of BRCA1-A complex subunit BRE
Q8K3W0-1_T321tT332t_2_1_317_332	Q8K3W0-1	Bre	RREYIAAFLSHFGtGVVEYDAEGFtK	(K)	(L)	T321t T332t	5.6	2.74	0	5	2	1	1	72.3	1	3	336000	2.74	2.5	100	Isoform 1 of BRCA1-A complex subunit BRE
G3X8S2_T365t _1_1_365_365	G3X8S2	Brf1	CEEDtEDEELEAAASHMNK	(R)	(D)	T365t	16.42	16.42	7.926	2	1	1	0	77.1	1	3	228000000	16.42	16.42	74.2	BRF1 homolog, subunit of RNA polymerase III transcription initiation factor IIIB (S. cerevisiae)
G3X8S2_S432s _1_0_431_432	G3X8S2	Brf1	ECISsPSGDPK	(R)	(D)	S432s	8.05	6.96	0	3	1	0	1	73	1	3	15200000	6.96	8.05	65.1	BRF1 homolog, subunit of RNA polymerase III transcription initiation factor IIIB (S. cerevisiae)
G3X8S2_S552s _1_1_552_552	G3X8S2	Brf1	DLNSKGGGsPPRDDSQPPER	(R)	(A)	S552s	14.53	12.18	3.361	3	1	1	0	91.4	4	4	649000000	12.18	11.87	84.7	BRF1 homolog, subunit of RNA polymerase III transcription initiation factor IIIB (S. cerevisiae)
Q99N20_S62s_1_0_58_62	Q99N20	Brms1	SECVsEmLDLEK	(R)	(Q)	S62s M64m	4.3	4.3	0	2	1	0	1	82.7	1	3	9910000	4.3	4.3	46.7	Breast cancer metastasis-suppressor 1 homolog
Q99N20_S237s _1_1_237_237	Q99N20	Brms1	AAVsPQK	(R)	(R)	S237s	10.01	3.36	99	1	1	1	0	86.1	1	2	20500000	3.36	4.38	85.1	Breast cancer metastasis-suppressor 1 homolog
Q8K2Q7_S314s _1_1_314_314	Q8K2Q7	Brox	KLGsLVK	(R)	(N)	S314s	9.57	9.57	99	1	1	1	0	95	1	3	21000000	9.57	9.57	75.9	BRO1 domain-containing protein BROX
Q3U109_S120s _1_1_120_120	Q3U109	Brpf1	ISIFDNLDVVsEDEEAPEEAPENGSNK	(R)	(E)	S120s	17.14	17.14	7.651	3	1	1	0	93.6	2	3	2770000	17.14	17.14	66.8	Protein Brpf1
Q3U109_S1109s _1_1_1109_1109	Q3U109	Brpf1	GAGWLsEDEDSPLDALDLVWAK	(R)	(C)	S1109s	21.28	21.28	3.755	2	1	1	0	96.7	2	3	23800000	21.28	21.28	91.3	Protein Brpf1
Q3U109_S859s _1_1_859_859	Q3U109	Brpf1	GNLTPHPAACDKDGQTDsAAEESSSQETSK	(R)	(G)	S859s	20.93	20.93	2.402	8	1	1	0	100	2	4	94900000	20.93	20.93	76.5	Protein Brpf1
B2KF05_S26s _1_1_26_26	B2KF05	Brpf3	CsPTRETLTYAQAQR	(K)	(I)	S26s	15.38	11	1.475	5	1	1	0	84.3	1	3	11900000	11	15.38	79.9	Bromodomain and PHD finger containing, 3
Q5RJI5_S676s _1_1_676_676	Q5RJI5	Brsk1	FQVDISSSEGPEPsPR	(R)	(R)	S676s	20.17	16.64	2.077	4	1	1	0	94.4	3	3	289000000	16.64	15.08	89.7	Serine/threonine-protein kinase BRSK1
Q5RJI5_S555s _1_1_555_555	Q5RJI5	Brsk1	LNsIRNSFLGSPR	(R)	(F)	S555s	15.54	15.54	3.911	3	1	1	0	97.5	2	3	24200000	15.54	15.54	81.2	Serine/threonine-protein kinase BRSK1
Q5RJI5_S443s _1_0_442_443	Q5RJI5	Brsk1	SVSGASTGLSSsPLSSPR	(R)	(S)	S443s	18.56	18.56	0	9	1	0	1	100	2	2	1630000000	18.56	18.56	80.3	Serine/threonine-protein kinase BRSK1
Q5RJI5_S519s _1_1_519_519	Q5RJI5	Brsk1	SSGGTPLHsPLHTPR	(R)	(A)	S519s	13.57	13.57	1.365	5	1	1	0	98.1	3	4	354000000	13.57	13.57	71.1	Serine/threonine-protein kinase BRSK1
Q5RJI5_S601s _1_1_601_601	Q5RJI5	Brsk1	SWFGNFIsLDK	(R)	(E)	S601s	18.05	18.05	10.792	2	1	1	0	98.7	5	2	343000000	18.05	12.31	88	Serine/threonine-protein kinase BRSK1
Q5RJI5_S757s _1_0_757_758	Q5RJI5	Brsk1	SDPDLSsSPR	(R)	(R)	S757s	8.06	8.06	0	4	1	0	1	89.8	1	2	178000000	8.06	8.06	59	Serine/threonine-protein kinase BRSK1
Q5RJI5_S527s _1_1_527_527	Q5RJI5	Brsk1	AsPTGTPGTTPPPSPGGGVGGAAWR	(R)	(S)	S527s	17.63	17.63	1.162	6	1	1	0	75.9	3	4	912000000	17.63	17.63	81.3	Serine/threonine-protein kinase BRSK1
Q5RJI5_T515tS519s_2_2_515_519	Q5RJI5	Brsk1	SSGGtPLHsPLHTPR	(R)	(A)	T515t S519s	9.87	9.87	1.251	5	2	2	0	78.3	1	3	76300000	9.87	9.87	63.4	Serine/threonine-protein kinase BRSK1
Q5RJI5_S508s _1_1_508_508	Q5RJI5	Brsk1	STPLPGPPGsPR	(R)	(S)	S508s	15.53	15.53	7.572	3	1	1	0	90.2	3	3	3610000000	15.53	15.53	85.4	Serine/threonine-protein kinase BRSK1
Q5RJI5_S499s _1_1_499_499	Q5RJI5	Brsk1	sTPLPGPPGSPR	(R)	(S)	S499s	12.12	4.82	2.235	3	1	1	0	89	2	2	551000000	4.82	6.74	76.2	Serine/threonine-protein kinase BRSK1
Q5RJI5_S427s _1_1_427_427	Q5RJI5	Brsk1	ALEMAQHsQR	(R)	(S)	S427s	15.08	15.08	99	1	1	1	0	93.1	3	3	656000000	15.08	15.08	86.2	Serine/threonine-protein kinase BRSK1
Q5RJI5_S559s _1_1_559_559	Q5RJI5	Brsk1	LNSIRNsFLGSPR	(R)	(F)	S559s	15.59	15.59	3.5	3	1	1	0	85.8	1	3	148000000	15.59	15.59	83.1	Serine/threonine-protein kinase BRSK1
Q5RJI5_S508sT515tS519s_3_0_508_519	Q5RJI5	Brsk1	STPLPGPPGsPRSSGGtPLHsPLHTPR	(R)	(A)	S508s T515t S519s	8.04	8.04	0	8	3	0	3	85.5	1	4	63000000	8.04	8.04	51.7	Serine/threonine-protein kinase BRSK1
Q5RJI5_S432sS443s_2_1_432_443	Q5RJI5	Brsk1	sVSGASTGLSSsPLSSPR	(R)	(S)	S432s S443s	10.52	10.52	0	9	2	1	1	72.5	6	3	250000000	10.52	10.52	53	Serine/threonine-protein kinase BRSK1
Q5RJI5_S480s _1_1_480_480	Q5RJI5	Brsk1	TQTLPsRGPR	(K)	(G)	S480s	4.43	4.43	4.433	3	1	1	0	88.4	1	3	8890000	4.43	4.43	43.8	Serine/threonine-protein kinase BRSK1
Q5RJI5_S388s _1_1_388_388	Q5RJI5	Brsk1	RVDSPMLsR	(K)	(H)	S388s	8.46	8.46	2.444	2	1	1	0	63.2	2	3	172000000	8.46	8.46	64.5	Serine/threonine-protein kinase BRSK1
Q5RJI5_S456s _1_1_456_456	Q5RJI5	Brsk1	SPVFSFsPEPGAGDEAR	(R)	(G)	S456s	17.12	17.12	1.611	3	1	1	0	83	2	3	153000000	17.12	17.12	79.7	Serine/threonine-protein kinase BRSK1
Q5RJI5_S399sS410s_2_1_399_413	Q5RJI5	Brsk1	sMEVLSITDAGsGGSPVPTRR	(K)	(A)	S399s S410s	10.89	10.89	0	6	2	1	1	77	4	3	97500000	10.89	10.89	77.1	Serine/threonine-protein kinase BRSK1
Q5RJI5_S399s _1_1_399_399	Q5RJI5	Brsk1	sMEVLSITDAGSGGSPVPTR	(K)	(R)	S399s	18.92	18.92	3.259	6	1	1	0	78	8	3	3460000000	18.92	18.92	85.9	Serine/threonine-protein kinase BRSK1
Q5RJI5_S450s _1_0_446_450	Q5RJI5	Brsk1	SVSGASTGLSSSPLSSPRsPVFSFSPEPGAGDEAR	(R)	(G)	S450s	22.49	22.49	0	12	1	0	1	100	2	3	739000000	22.49	22.49	87.6	Serine/threonine-protein kinase BRSK1
Q5RJI5_S413s _1_0_410_413	Q5RJI5	Brsk1	SMEVLSITDAGSGGsPVPTRR	(K)	(A)	S413s	15.64	12.83	0	6	1	0	1	89.9	1	3	195000000	12.83	14.36	88.6	Serine/threonine-protein kinase BRSK1
Q5RJI5_S404s _1_0_404_413	Q5RJI5	Brsk1	SMEVLsITDAGSGGSPVPTRR	(K)	(A)	S404s	15.32	15.32	0.602	6	1	0	1	84.6	4	4	220000000	15.32	15.32	87.1	Serine/threonine-protein kinase BRSK1
Q5RJI5_S311s _1_1_311_311	Q5RJI5	Brsk1	SLPsNGELDPDVLESMASLGCFR	(R)	(D)	S311s	23.7	23.7	2.973	4	1	1	0	99.9	12	3	3290000000	23.7	23.7	87.3	Serine/threonine-protein kinase BRSK1
Q5RJI5_S384s _1_1_384_384	Q5RJI5	Brsk1	RVDsPMLSR	(K)	(H)	S384s	10.62	10.62	4.455	2	1	1	0	89.7	11	3	2280000000	10.62	10.62	71.6	Serine/threonine-protein kinase BRSK1
Q5RJI5_T739t _1_1_739_739	Q5RJI5	Brsk1	NGAQTRPAGtPPR	(K)	(S)	T739t	8.46	8.46	2.347	2	1	1	0	78.4	2	3	186000000	8.46	8.46	59.5	Serine/threonine-protein kinase BRSK1
Q5RJI5_S555sS563s_2_2_555_563	Q5RJI5	Brsk1	LNsIRNSFLGsPR	(R)	(F)	S555s S563s	10.02	10.02	1.335	3	2	2	0	98.4	2	3	126000000	10.02	10.02	65.4	Serine/threonine-protein kinase BRSK1
Q5RJI5_S527sT534t_2_1_527_535	Q5RJI5	Brsk1	AsPTGTPGtTPPPSPGGGVGGAAWR	(R)	(S)	S527s T534t	18.3	18.3	0	6	2	1	1	87.4	1	3	61100000	18.3	18.3	82.1	Serine/threonine-protein kinase BRSK1
Q5RJI5_S751s _1_1_751_751	Q5RJI5	Brsk1	SLQPPPGRsDPDLSSSPR	(R)	(R)	S751s	13.97	13.97	3.186	5	1	1	0	83.9	6	3	3100000000	13.97	13.97	78.2	Serine/threonine-protein kinase BRSK1
Q5RJI5_T583tS586s_2_0_580_587	Q5RJI5	Brsk1	KMQVPTAEEMSSLtPEsSPELAKR	(R)	(S)	T583t S586s	16.54	16.54	0	6	2	0	2	78.8	5	5	344000000	16.54	16.54	78.7	Serine/threonine-protein kinase BRSK1
Q5RJI5_T535t _1_0_534_535	Q5RJI5	Brsk1	ASPTGTPGTtPPPSPGGGVGGAAWR	(R)	(S)	T535t	21.1	21.1	0	6	1	0	1	81.7	3	3	726000000	21.1	21.1	86.2	Serine/threonine-protein kinase BRSK1
Q5RJI5_S432s _1_1_432_432	Q5RJI5	Brsk1	sVSGASTGLSSSPLSSPR	(R)	(S)	S432s	15.53	15.53	1.218	9	1	1	0	89.1	1	3	18800000	15.53	15.53	75.7	Serine/threonine-protein kinase BRSK1
Q5RJI5_S586s _1_0_586_587	Q5RJI5	Brsk1	KMQVPTAEEMSSLTPEsSPELAKR	(R)	(S)	S586s	22.32	22.32	0	6	1	0	1	86.9	12	5	1840000000	22.32	22.32	83.7	Serine/threonine-protein kinase BRSK1
Q5RJI5_T477t _1_1_477_477	Q5RJI5	Brsk1	TQtLPSRGPR	(K)	(G)	T477t	7.39	7.39	1.144	3	1	1	0	89.6	1	3	386000000	7.39	7.39	49.9	Serine/threonine-protein kinase BRSK1
Q5RJI5_S470s _1_1_470_470	Q5RJI5	Brsk1	SPVFSFSPEPGAGDEARGGGsPTSK	(R)	(T)	S470s	14.74	14.74	1.285	6	1	1	0	100	6	3	127000000	14.74	14.74	80.3	Serine/threonine-protein kinase BRSK1
G3UWV4_S59s _1_1_59_59	G3UWV4	Brsk2	EKLSEsVLMKVER	(R)	(E)	S59s	4.47	2.18	1.103	2	1	1	0	93.7	2	4	39300000	2.18	2.08	63.6	Serine/threonine-protein kinase BRSK2
G3UWV4_T474t _1_1_474_474	G3UWV4	Brsk2	GTPVHtPK	(K)	(E)	T474t	11.37	8.45	3.008	2	1	1	0	96.7	2	2	204000000	8.45	6.52	89.8	Serine/threonine-protein kinase BRSK2
G3UWV4_S458sS462sT466t_3_3_458_466	G3UWV4	Brsk2	VTPHPsPRGsPLPtPK	(R)	(G)	S458s S462s T466t	6.81	6.81	6.809	4	3	3	0	63.4	1	4	34000000	6.81	6.81	49.8	Serine/threonine-protein kinase BRSK2
Q69Z98_S697s _1_1_697_697	Q69Z98	Brsk2	sAHGPLGDSAAAGPGGDTEYPMGK	(R)	(D)	S697s	16.79	16.79	1.132	4	1	1	0	100	1	3	87700000	16.79	16.79	75.2	Serine/threonine-protein kinase BRSK2
G3UWV4_T470t _1_1_470_470	G3UWV4	Brsk2	GtPVHTPK	(K)	(E)	T470t	5.61	5.61	2.102	2	1	1	0	51	1	3	102000000	5.61	5.61	50.1	Serine/threonine-protein kinase BRSK2
G3UWV4_S543s _1_1_543_543	G3UWV4	Brsk2	sWFGNFINLEK	(K)	(E)	S543s	15.56	15.56	99	1	1	1	0	96.9	2	3	74900000	15.56	10.62	82.3	Serine/threonine-protein kinase BRSK2
G3UWV4_S462s _1_0_458_462	G3UWV4	Brsk2	VTPHPSPRGsPLPTPK	(R)	(G)	S462s	11.68	11.68	0	4	1	0	1	87.8	3	4	1040000000	11.68	8.82	70.9	Serine/threonine-protein kinase BRSK2
G3UWV4_S444sS446s_2_0_444_446	G3UWV4	Brsk2	SISGASSGLsTsPLSSPR	(R)	(V)	S444s S446s	18.66	18.66	0	9	2	0	2	72	11	3	1380000000	18.66	18.66	83.1	Serine/threonine-protein kinase BRSK2
G3UWV4_S478sT482t_2_0_474_486	G3UWV4	Brsk2	GTPVHTPKEsPAGtPNPTPPSSPSVGGVPWR	(K)	(T)	S478s T482t	18.15	12.52	0	8	2	0	2	96.6	2	4	37000000	12.52	12.86	80.4	Serine/threonine-protein kinase BRSK2
G3UWV4_S458sS462s_2_2_458_462	G3UWV4	Brsk2	VTPHPsPRGsPLPTPK	(R)	(G)	S458s S462s	6.33	6.33	6.331	4	2	2	0	73.3	2	3	307000000	6.33	6.33	47.5	Serine/threonine-protein kinase BRSK2
G3UWV4_S368s _1_1_368_368	G3UWV4	Brsk2	KRVDsPMLNR	(R)	(H)	S368s	11.04	11.04	99	1	1	1	0	98.1	10	4	4780000000	11.04	11.04	72.1	Serine/threonine-protein kinase BRSK2
G3UWV4_S383s _1_1_383_383	G3UWV4	Brsk2	sMEVLSVTDGGSPVPAR	(K)	(R)	S383s	18.75	18.75	7.436	4	1	1	0	94.4	5	2	1300000000	18.75	18.75	85.8	Serine/threonine-protein kinase BRSK2
Q69Z98_T692t _1_0_691_692	Q69Z98	Brsk2	NGQAAQAPStPAKR	(K)	(S)	T692t	14.76	10.47	0	2	1	0	1	97.2	2	3	45100000	10.47	14.76	82.3	Serine/threonine-protein kinase BRSK2
G3UWV4_S462s _1_1_462_462	G3UWV4	Brsk2	GsPLPTPK	(R)	(G)	S462s	6.15	6.15	4.513	2	1	1	0	85.8	2	2	243000000	6.15	6.15	59.6	Serine/threonine-protein kinase BRSK2
G3UWV4_S417s _1_1_417_417	G3UWV4	Brsk2	sLDIAEAHPQFSKEDR	(K)	(S)	S417s	20.15	20.57	18.737	2	1	1	0	95.2	19	3	23600000000	20.57	15.08	78.1	Serine/threonine-protein kinase BRSK2
G3UWV4_S383sT390t_2_1_383_394	G3UWV4	Brsk2	sMEVLSVtDGGSPVPAR	(K)	(R)	S383s T390t	12.12	12.12	0.494	4	2	1	1	100	5	2	933000000	12.12	12.12	75.7	Serine/threonine-protein kinase BRSK2
G3UWV4_S567s _1_0_567_568	G3UWV4	Brsk2	DKPLsSIK	(K)	(A)	S567s	6.06	6.06	1.097	2	1	0	1	70.7	1	3	9100000	6.06	6.06	60.3	Serine/threonine-protein kinase BRSK2
G3UWV4_S394s _1_0_390_394	G3UWV4	Brsk2	KSMEVLSVTDGGsPVPAR	(R)	(R)	S394s	17.61	17.61	0	4	1	0	1	83.8	11	3	2870000000	17.61	17.61	92.1	Serine/threonine-protein kinase BRSK2
G3UWV4_T445t _1_0_444_446	G3UWV4	Brsk2	SISGASSGLStSPLSSPR	(R)	(V)	T445t	18.16	18.16	0	9	1	0	1	88.2	2	3	2350000000	18.16	18.16	80.5	Serine/threonine-protein kinase BRSK2
G3UWV4_S435s _1_1_435_435	G3UWV4	Brsk2	sISGASSGLSTSPLSSPR	(R)	(V)	S435s	13.02	5.6	2.47	9	1	1	0	100	6	2	1420000000	5.6	13.02	66	Serine/threonine-protein kinase BRSK2
G3UWV4_T486tS490s_2_1_486_490	G3UWV4	Brsk2	ESPAGTPNPtPPSsPSVGGVPWR	(K)	(T)	T486t S490s	12.45	12.45	0	6	2	1	1	89	1	3	97300000	12.45	12.45	74.4	Serine/threonine-protein kinase BRSK2
G3UWV4_S512s _1_1_512_512	G3UWV4	Brsk2	NSFLGsPR	(K)	(F)	S512s	12.83	9.87	6.225	2	1	1	0	92.7	10	2	10200000000	9.87	7.63	81.1	Serine/threonine-protein kinase BRSK2
G3UWV4_T482t _1_0_478_482	G3UWV4	Brsk2	GTPVHTPKESPAGtPNPTPPSSPSVGGVPWR	(K)	(T)	T482t	20.71	16.98	0	8	1	0	1	94.6	2	4	451000000	16.98	16.24	83.1	Serine/threonine-protein kinase BRSK2
G3UWV4_S295s _1_1_295_295	G3UWV4	Brsk2	SLPsLEDIDPDVLDSMHSLGCFR	(R)	(D)	S295s	27.84	27.84	3.321	4	1	1	0	100	26	3	3290000000	27.84	27.84	91.3	Serine/threonine-protein kinase BRSK2
G3UWV4_S478sT486tS489s_3_1_478_490	G3UWV4	Brsk2	GTPVHTPKEsPAGTPNPtPPsSPSVGGVPWR	(K)	(T)	S478s T486t S489s	10.96	10.96	0	8	3	1	2	96.1	2	4	336000000	10.96	10.96	66.2	Serine/threonine-protein kinase BRSK2
G3UWV4_S394s _1_1_394_394	G3UWV4	Brsk2	SMEVLSVTDGGsPVPARR	(K)	(A)	S394s	17.96	17.96	2.321	4	1	1	0	83.1	4	3	3120000000	17.96	17.96	89.3	Serine/threonine-protein kinase BRSK2
G3UWV4_T532t _1_1_532_532	G3UWV4	Brsk2	LQVPTPEEMSNLtPESSPELAKK	(K)	(S)	T532t	15	15	1.155	5	1	1	0	94.7	9	4	1320000000	15	15	70	Serine/threonine-protein kinase BRSK2
G3UWV4_S535s _1_0_535_536	G3UWV4	Brsk2	KLQVPTPEEMSNLTPEsSPELAK	(R)	(K)	S535s	23.86	23.86	0	5	1	0	1	91.6	10	4	453000000	23.86	23.86	89.6	Serine/threonine-protein kinase BRSK2
G3UWV4_T532tS536s_2_1_532_536	G3UWV4	Brsk2	KLQVPTPEEMSNLtPESsPELAKK	(R)	(S)	T532t S536s	20.04	20.04	0	5	2	1	1	81.1	22	5	2730000000	20.04	20.04	78.6	Serine/threonine-protein kinase BRSK2
G3UWV4_S696s _1_0_695_696	G3UWV4	Brsk2	VATSYESsL	(K)	(-)	S696s	10.92	10.92	0	5	1	0	1	78.2	1	2	96900000	10.92	10.92	72.9	Serine/threonine-protein kinase BRSK2
G3UWV4_S435sS446sS450s_3_0_435_450	G3UWV4	Brsk2	sISGASSGLSTsPLSsPR	(R)	(V)	S435s S446s S450s	7.75	7.75	0	9	3	0	3	60.4	2	3	38500000	7.75	7.75	58.5	Serine/threonine-protein kinase BRSK2
G3UWV4_T486t _1_1_486_486	G3UWV4	Brsk2	GTPVHTPKESPAGTPNPtPPSSPSVGGVPWR	(K)	(T)	T486t	23.44	23.44	4.985	8	1	1	0	93.7	2	4	58300000	23.44	24.08	84.5	Serine/threonine-protein kinase BRSK2
G3UWV4_S504s _1_1_504_504	G3UWV4	Brsk2	LNsIKNSFLGSPR	(R)	(F)	S504s	14.62	14.62	3.181	3	1	1	0	81.5	5	3	1740000000	14.62	14.62	83.3	Serine/threonine-protein kinase BRSK2
G3UWV4_S504sS512s_2_2_504_512	G3UWV4	Brsk2	LNsIKNSFLGsPR	(R)	(F)	S504s S512s	6.61	6.61	1.24	3	2	2	0	78.5	2	3	21800000	6.61	6.61	50.8	Serine/threonine-protein kinase BRSK2
Q921C3_S1830s _1_1_1830_1830	Q921C3	Brwd1	RGPEVEGsPVSEALR	(R)	(E)	S1830s	11.05	11.05	2.91	2	1	1	0	72.7	2	3	33400000	11.05	11.05	67.5	Bromodomain and WD repeat-containing protein 1
Q921C3_S1810sS1812s_2_2_1810_1812	Q921C3	Brwd1	ILsDsEDCEEK	(K)	(C)	S1810s S1812s	8.91	8.91	99	2	2	2	0	84.6	2	2	118000000	8.91	8.91	68.6	Bromodomain and WD repeat-containing protein 1
Q921C3_S1782sS1784sS1789s_3_3_1782_1789	Q921C3	Brwd1	LRADsIsEEADsEPESSVLCK	(K)	(N)	S1782s S1784s S1789s	9.82	9.82	3.676	5	3	3	0	78	2	3	33600000	9.82	9.82	61.8	Bromodomain and WD repeat-containing protein 1
Q921C3_S1751sS1752s_2_2_1751_1752	Q921C3	Brwd1	SRPIEssEEDSR	(K)	(C)	S1751s S1752s	4.91	4.91	2.115	4	2	2	0	100	1	3	17100000	4.91	4.91	53.1	Bromodomain and WD repeat-containing protein 1
Q921C3_S1784sS1789s_2_0_1782_1784	Q921C3	Brwd1	LRADSIsEEADsEPESSVLCK	(K)	(N)	S1784s S1789s	4.45	4.45	0	5	2	0	2	57.9	1	3	1860000	4.45	4.45	43.7	Bromodomain and WD repeat-containing protein 1
Q921C3_S2036s _1_0_2034_2036	Q921C3	Brwd1	TQSSsAGLSQENAR	(K)	(S)	S2036s	6.15	6.15	0	5	1	0	1	87.7	1	3	16900000	6.15	6.15	43.2	Bromodomain and WD repeat-containing protein 1
Q921C3_S1857s _1_1_1857_1857	Q921C3	Brwd1	GSETDVDsDGGAVR	(R)	(E)	S1857s	17.34	17.34	2.794	3	1	1	0	93	2	2	25200000	17.34	17.34	93.8	Bromodomain and WD repeat-containing protein 1
Q921C3_S697s _1_1_697_697	Q921C3	Brwd1	RLsLDIQSPPNIGLR	(R)	(R)	S697s	13.04	13.04	3.717	2	1	1	0	91.9	1	3	75000000	13.04	13.04	74.6	Bromodomain and WD repeat-containing protein 1
Q921C3_S1751s _1_0_1751_1752	Q921C3	Brwd1	SRPIEsSEEDSR	(K)	(C)	S1751s	7.8	2.98	1.046	4	1	0	1	88.6	1	3	22000000	2.98	3	70.8	Bromodomain and WD repeat-containing protein 1
Q921C3_S1927s _1_0_1926_1927	Q921C3	Brwd1	LTsDAEDLSLESVCTR	(K)	(S)	S1927s	12.28	12.28	0	5	1	0	1	76.3	1	3	51300000	12.28	12.28	69.1	Bromodomain and WD repeat-containing protein 1
Q9Z2E9_S280s _1_1_280_280	Q9Z2E9	Bscl2	QRDNsHHGAPR	(R)	(R)	S280s	8.65	8.65	99	1	1	1	0	98.6	2	4	95500000	8.65	7.41	70.7	Seipin
Q80Y55_S92s _1_1_92_92	Q80Y55	Bsdc1	GLSDFLGVISDTFAPsPDK	(K)	(T)	S92s	21.3	21.3	5.129	4	1	1	0	94.6	1	3	122000000	21.3	21.3	78.2	BSD domain-containing protein 1
Q80Y55_S369s _1_0_369_371	Q80Y55	Bsdc1	VFELNsDSGK	(R)	(S)	S369s	12.35	12.35	1.034	2	1	0	1	91.6	1	3	34400000	12.35	12.35	84.5	BSD domain-containing protein 1
Q80Y55_S384s _1_1_384_384	Q80Y55	Bsdc1	KGsSTDISEDWEK	(K)	(D)	S384s	9.29	9.29	1.116	4	1	1	0	100	2	2	589000000	9.29	9.29	63.8	BSD domain-containing protein 1
Q80Y55_T107t _1_1_107_107	Q80Y55	Bsdc1	TIDCDVITLMGtPSGTAEPYDGTK	(K)	(A)	T107t	23.88	23.88	2.697	7	1	1	0	100	4	3	101000000	23.88	23.88	89.1	BSD domain-containing protein 1
Q80Y55_S214s _1_0_214_216	Q80Y55	Bsdc1	ADQsISEEPGWEEEEEELEGIVPSPK	(R)	(E)	S214s	18.05	15.66	0	3	1	0	1	92.8	5	3	715000000	15.66	11.74	85.9	BSD domain-containing protein 1
Q80Y55_S385s _1_0_385_386	Q80Y55	Bsdc1	KGSsTDISEDWEK	(K)	(D)	S385s	14.34	14.34	0	4	1	0	1	80	2	3	203000000	14.34	14.34	71.9	BSD domain-containing protein 1
Q80Y55_S234s _1_1_234_234	Q80Y55	Bsdc1	ADQSISEEPGWEEEEEELEGIVPsPK	(R)	(E)	S234s	20.88	20.88	11.6	3	1	1	0	90.6	2	3	74400000	20.88	20.88	75.6	BSD domain-containing protein 1
Q80Y55_S79s _1_1_79_79	Q80Y55	Bsdc1	GLsDFLGVISDTFAPSPDK	(K)	(T)	S79s	14.95	10.87	6.334	4	1	1	0	73.3	2	3	125000000	10.87	14.95	72.8	BSD domain-containing protein 1
Q80Y55_S341s _1_1_341_341	Q80Y55	Bsdc1	AsGPEPR	(R)	(P)	S341s	8.75	2.6	99	1	1	1	0	86	1	2	29000000	2.6	2.6	94.4	BSD domain-containing protein 1
P18572_T374t _1_0_372_374	P18572	Bsg	KPDQTLDEDDPGAAPLKGSGtHMNDK	(R)	(D)	T374t	23.74	17.55	0	3	1	0	1	73	1	5	3970000	17.55	19.21	93.1	Basigin
O88737_T659t _1_1_659_659	O88737	Bsn	RTDPAtPVVKPVPEAPK	(K)	(G)	T659t	18.23	14.6	3.721	2	1	1	0	94.5	1	4	49800000	14.6	14.61	89.7	Protein bassoon
O88737_T2595t _1_1_2595_2595	O88737	Bsn	IADSSVQtDDEEGEGRYLVTR	(R)	(R)	T2595t	23.33	23.33	2.449	5	1	1	0	99.2	6	3	12900000000	23.33	23.33	93.7	Protein bassoon
O88737_S1051s _1_0_1050_1051	O88737	Bsn	SHGPLLPTIEDSsEEEELREEEELLR	(R)	(E)	S1051s	17.42	17.42	0	4	1	0	1	94.9	4	4	947000000	17.42	17.42	74.4	Protein bassoon
O88737_S2592sT2595t_2_2_2592_2595	O88737	Bsn	IADSsVQtDDEEGEGR	(R)	(Y)	S2592s T2595t	13.43	13.43	1.15	3	2	2	0	95.3	6	2	444000000	13.43	13.43	77.8	Protein bassoon
O88737_S3818s _1_1_3818_3818	O88737	Bsn	LQPQsQPTTR	(R)	(G)	S3818s	11.14	8.91	2.843	3	1	1	0	93.6	1	2	19900000	8.91	6.26	85.9	Protein bassoon
O88737_S3614s _1_0_3613_3615	O88737	Bsn	HHGGHTVSsSQK	(R)	(R)	S3614s	11.53	11.53	0	4	1	0	1	93.9	3	4	262000000	11.53	10.52	78.6	Protein bassoon
O88737_S2645sS2647sS2649s_3_0_2642_2651	O88737	Bsn	LSRHsDsGsDSKHDATASSSTTAAATAR	(R)	(A)	S2645s S2647s S2649s	9.19	9.19	0	12	3	0	3	100	1	4	24700000	9.19	9.19	44.7	Protein bassoon
O88737_S2866s _1_1_2866_2866	O88737	Bsn	SLSDPKPLsPTAEESAKER	(R)	(F)	S2866s	12.23	12.23	1.368	5	1	1	0	95.2	4	4	4250000000	12.23	12.23	65.6	Protein bassoon
O88737_S2647s _1_1_2647_2647	O88737	Bsn	HSDsGSDSKHDATASSSTTAAATAR	(R)	(A)	S2647s	22.43	19.18	1.129	11	1	1	0	97.6	5	4	105000000	19.18	17.59	85.7	Protein bassoon
O88737_S3158s _1_0_3157_3158	O88737	Bsn	QTsLADLEQK	(R)	(V)	S3158s	10.99	10.99	1.099	2	1	0	1	98.1	2	2	5380000000	10.99	10.99	66.4	Protein bassoon
O88737_S105s _1_1_105_105	O88737	Bsn	QASATAPGREsPRETR	(K)	(A)	S105s	13.81	13.81	1.615	4	1	1	0	95.1	4	4	6020000000	13.81	13.81	70.3	Protein bassoon
O88737_S90s _1_0_89_92	O88737	Bsn	TTsPTPK	(R)	(Q)	S90s	6.62	6.62	0.287	4	1	0	1	97	2	2	2420000000	6.62	6.62	64	Protein bassoon
O88737_S3512s _1_1_3512_3512	O88737	Bsn	SQAsEEESPVSPLGR	(R)	(P)	S3512s	18.22	18.22	3.43	4	1	1	0	98	5	2	1880000000	18.22	18.22	91.5	Protein bassoon
O88737_S2858sS2860sS2866s_3_3_2858_2866	O88737	Bsn	sLsDPKPLsPTAEESAK	(R)	(E)	S2858s S2860s S2866s	9.72	9.72	3.598	5	3	3	0	91.9	7	3	3130000000	9.72	9.72	68.6	Protein bassoon
O88737_S3773s _1_0_3772_3776	O88737	Bsn	QAAPGPQQSQPPSsRQTPSGTASR	(R)	(Q)	S3773s	14.25	9.75	0	7	1	0	1	100	1	3	17400000	9.75	14.25	85.6	Protein bassoon
O88737_T645t _1_1_645_645	O88737	Bsn	AEPVPKPPPETTVPPGtPK	(K)	(A)	T645t	18.62	18.62	2.7	3	1	1	0	79.4	2	3	221000000	18.62	18.62	84.3	Protein bassoon
O88737_S354s _1_1_354_354	O88737	Bsn	LFGLGAsLLTQASTLMSVQPEADTQGQPSPSK	(K)	(G)	S354s	23.76	23.76	2.855	8	1	1	0	94.5	1	4	15100000	23.76	23.76	86.6	Protein bassoon
O88737_S600s _1_1_600_600	O88737	Bsn	ASPQTTKAsPQAK	(K)	(P)	S600s	11.68	11.68	2.587	4	1	1	0	87.7	5	3	691000000	11.68	11.68	85.7	Protein bassoon
O88737_S2819s _1_0_2819_2822	O88737	Bsn	LLDTsFASSER	(R)	(L)	S2819s	11.89	11.89	0.655	4	1	0	1	72.9	2	3	92100000	11.89	11.89	76.1	Protein bassoon
O88737_S1623s _1_0_1623_1626	O88737	Bsn	APsAGTDGPLALYGWGALPAENISLCR	(R)	(I)	S1623s	28.8	24.77	0	4	1	0	1	96.2	2	3	163000000	24.77	23.95	89.2	Protein bassoon
O88737_S2822s _1_1_2822_2822	O88737	Bsn	LLDTSFAsSERLNK	(R)	(A)	S2822s	17.8	15.25	1.169	4	1	1	0	96	5	3	1310000000	15.25	12.86	90.8	Protein bassoon
O88737_S1285s _1_0_1285_1286	O88737	Bsn	QAsSRDLGFTEDK	(R)	(K)	S1285s	8.15	5.75	0	3	1	0	1	100	3	2	962000000	5.75	3.53	66	Protein bassoon
O88737_S3512sS3516sS3519s_3_3_3512_3519	O88737	Bsn	SQAsEEEsPVsPLGRPR	(R)	(P)	S3512s S3516s S3519s	7.75	7.75	1.135	4	3	3	0	95.9	2	3	622000000	7.75	7.75	60	Protein bassoon
O88737_S839s _1_1_839_839	O88737	Bsn	HDYVEDSSEGGLsPLPPQPPAR	(R)	(A)	S839s	18.19	13.79	2.172	4	1	1	0	75.6	1	3	98000000	13.79	13.15	81.1	Protein bassoon
O88737_S1236s _1_1_1236_1236	O88737	Bsn	SQGsFEYQDTQDHDYGGR	(R)	(A)	S1236s	23.58	23.58	1.645	5	1	1	0	80.6	4	3	17400000000	23.58	23.58	81.4	Protein bassoon
O88737_S2068s _1_0_2067_2070	O88737	Bsn	YSsVSNIYSDHR	(R)	(Y)	S2068s	12.22	6.24	1.031	6	1	0	1	90.2	3	2	821000000	6.24	3.87	79.6	Protein bassoon
O88737_S572s _1_1_572_572	O88737	Bsn	AsPQATK	(K)	(A)	S572s	7.01	2.45	2.549	2	1	1	0	77	1	2	25000000	2.45	3.38	89.8	Protein bassoon
O88737_S1144s _1_0_1141_1144	O88737	Bsn	SSCSEYSPSPSLDsEAETLDGGPTR	(R)	(L)	S1144s	21.83	21.83	0.676	10	1	0	1	88.5	1	3	25400000	21.83	22.12	92.2	Protein bassoon
O88737_S3382s _1_1_3382_3382	O88737	Bsn	ISKFsPIEEAK	(K)	(D)	S3382s	14.85	14.85	3.38	2	1	1	0	96.8	11	3	32300000000	14.85	9.54	79.9	Protein bassoon
O88737_S2860sS2866s_2_2_2860_2866	O88737	Bsn	SLsDPKPLsPTAEESAK	(R)	(E)	S2860s S2866s	16.99	16.99	1.456	5	2	2	0	100	17	2	30900000000	16.99	14.94	82.1	Protein bassoon
O88737_S2022s _1_0_2022_2023	O88737	Bsn	DSAVDLsSLK	(R)	(H)	S2022s	9.29	7.44	0	3	1	0	1	69	1	3	6020000	7.44	4.54	61.1	Protein bassoon
O88737_S2017s _1_1_2017_2017	O88737	Bsn	LGQLFQGPGRDsAVDLSSLK	(R)	(H)	S2017s	21.12	21.12	4.647	3	1	1	0	97.7	3	3	1460000000	21.12	21.12	87.8	Protein bassoon
O88737_S3460s _1_1_3460_3460	O88737	Bsn	MASAYsGEK	(R)	(L)	S3460s	12.89	12.89	3.411	3	1	1	0	99.1	7	2	9470000000	12.89	12.89	95	Protein bassoon
O88737_S2645sS2647s_2_2_2645_2647	O88737	Bsn	LSRHsDsGSDSK	(R)	(H)	S2645s S2647s	5.23	5.23	1.212	5	2	2	0	91.6	4	3	106000000	5.23	5.23	67.8	Protein bassoon
O88737_S2832s _1_1_2832_2832	O88737	Bsn	AHVsPQK	(K)	(Q)	S2832s	11.93	11.93	99	1	1	1	0	64.9	2	2	727000000	11.93	6.26	84	Protein bassoon
O88737_S3449s _1_1_3449_3449	O88737	Bsn	MYGsSSR	(R)	(S)	S3449s	6.51	4.35	1.134	4	1	1	0	81.7	3	2	193000000	4.35	4.35	63.7	Protein bassoon
O88737_S3363s _1_1_3363_3363	O88737	Bsn	SLAPAAIsSK	(K)	(R)	S3363s	14.25	8.93	1.185	3	1	1	0	71.5	6	2	404000000	8.93	14.25	91.4	Protein bassoon
O88737_S241sS245s_2_2_241_245	O88737	Bsn	SQQQLHsPALsPAHSPAKQPLGKPEQER	(K)	(S)	S241s S245s	18.47	18.47	4.098	4	2	2	0	96.8	12	5	9010000000	18.47	18.47	79.1	Protein bassoon
O88737_S2578s _1_1_2578_2578	O88737	Bsn	LRDACEPEsGPDPSTVR	(R)	(R)	S2578s	19.28	14.22	1.691	3	1	1	0	90.6	17	3	4880000000	14.22	15.98	91.9	Protein bassoon
O88737_S3516sS3519s_2_2_3516_3519	O88737	Bsn	SQASEEEsPVsPLGRPR	(R)	(P)	S3516s S3519s	13.58	13.58	4.738	4	2	2	0	91.4	6	3	1290000000	13.58	13.58	75.8	Protein bassoon
O88737_S2619sT2622t_2_2_2619_2622	O88737	Bsn	SADCsVQtDDEDNADWEQPVR	(R)	(R)	S2619s T2622t	15.2	15.2	3.841	3	2	2	0	93.1	3	3	379000000	15.2	15.2	70.8	Protein bassoon
O88737_S1108sS1114s_2_2_1108_1114	O88737	Bsn	SKTPPSNLsPIEDAsPTEELR	(R)	(Q)	S1108s S1114s	16.45	16.45	1.551	6	2	2	0	100	7	3	2840000000	16.45	16.45	77.9	Protein bassoon
O88737_S2799sS2805sS2808s_3_3_2799_2808	O88737	Bsn	QPPKsPQVLYsPVsPLSPHR	(R)	(L)	S2799s S2805s S2808s	14.5	14.5	1.219	5	3	3	0	95.4	6	4	1280000000	14.5	14.5	78.5	Protein bassoon
O88737_S1369s _1_1_1369_1369	O88737	Bsn	LHsSPVSSTLTSK	(K)	(E)	S1369s	12.21	12.21	2.39	7	1	1	0	89.1	3	3	471000000	12.21	12.21	58.3	Protein bassoon
O88737_S241sS245sS249s_3_3_241_249	O88737	Bsn	SQQQLHsPALsPAHsPAKQPLGKPEQER	(K)	(S)	S241s S245s S249s	15.15	15.15	4.896	4	3	3	0	95.8	4	5	1040000000	15.15	15.15	71	Protein bassoon
O88737_T1102t _1_0_1100_1102	O88737	Bsn	SKtPPSNLSPIEDASPTEELR	(R)	(Q)	T1102t	15.57	15.57	0	6	1	0	1	90.4	1	3	31700000	15.57	13.59	76.5	Protein bassoon
O88737_S245s _1_1_245_245	O88737	Bsn	SQQQLHSPALsPAHSPAK	(K)	(Q)	S245s	18.07	18.07	3.693	4	1	1	0	79.5	3	3	1430000000	18.07	18.07	79.7	Protein bassoon
O88737_S3466s _1_0_3465_3466	O88737	Bsn	LSsHDYSSR	(K)	(G)	S3466s	9.01	5.13	1.097	5	1	0	1	100	2	2	343000000	5.13	9.01	68.7	Protein bassoon
O88737_T1404t _1_0_1404_1406	O88737	Bsn	GYMtPTSPAGSER	(R)	(S)	T1404t	13.18	11.03	0.531	5	1	0	1	86.7	9	2	1210000000	11.03	13.18	89.1	Protein bassoon
O88737_S2566s _1_1_2566_2566	O88737	Bsn	KRHsMPR	(K)	(L)	S2566s	5.32	5.32	99	1	1	1	0	90.2	1	4	1430000000	5.32	5.32	61.4	Protein bassoon
O88737_S2029s _1_1_2029_2029	O88737	Bsn	HSYsLGFADGR	(K)	(Y)	S2029s	15.17	8.93	1.119	3	1	1	0	91.7	2	2	2630000000	8.93	7.22	87.2	Protein bassoon
O88737_S121s _1_1_121_121	O88737	Bsn	AQGPSGQEAEsPR	(R)	(R)	S121s	15.76	9.82	5.968	2	1	1	0	95.4	9	2	8740000000	9.82	10.67	93.6	Protein bassoon
O88737_S2046s _1_1_2046_2046	O88737	Bsn	YLGQGLQYGsFTDLR	(R)	(H)	S2046s	18.99	18.99	1.418	4	1	1	0	90.6	10	3	2260000000	18.99	18.99	85	Protein bassoon
O88737_T2847t _1_1_2847_2847	O88737	Bsn	QQtLPRPMK	(R)	(T)	T2847t	8.15	8.15	99	1	1	1	0	86.4	2	2	254000000	8.15	8.15	57.7	Protein bassoon
O88737_S1141sS1144s_2_2_1141_1144	O88737	Bsn	SSCSEYSPSPsLDsEAETLDGGPTR	(R)	(L)	S1141s S1144s	16.83	16.83	1.837	10	2	2	0	80.9	1	3	469000000	16.83	16.83	79.1	Protein bassoon
O88737_T2595t _1_0_2592_2595	O88737	Bsn	IADSSVQtDDEEGEGR	(R)	(Y)	T2595t	18.73	18.73	1.013	3	1	0	1	100	5	2	2350000000	18.73	18.73	89.4	Protein bassoon
O88737_S817sS818s_2_2_817_818	O88737	Bsn	QREQQDTAEssDDFGSQLR	(R)	(H)	S817s S818s	10.03	10.03	3.626	4	2	2	0	88.3	1	3	4170000	10.03	10.03	55.7	Protein bassoon
O88737_S3711s _1_0_3710_3711	O88737	Bsn	KGQPGYPSsADYSQSSR	(K)	(A)	S3711s	15.67	15.64	0	7	1	0	1	96.7	2	3	374000000	15.64	15.64	84	Protein bassoon
O88737_S135s _1_1_135_135	O88737	Bsn	sGRSPSVSPDR	(R)	(G)	S135s	10.41	10.41	1.186	4	1	1	0	87.1	1	3	19500000	10.41	10.41	73.6	Protein bassoon
O88737_S1530sT1545t_2_1_1530_1545	O88737	Bsn	SPGPPsPMVAQGTQTPHRPStPR	(R)	(L)	S1530s T1545t	8.08	8.08	0	6	2	1	1	89.3	1	4	25100000	8.08	8.08	55.4	Protein bassoon
O88737_S3231s _1_0_3225_3231	O88737	Bsn	SSVSQSPAPTYPSDSHYTsLEQNVPR	(R)	(N)	S3231s	12.86	12.86	0	11	1	0	1	88.1	1	3	42300000	12.86	12.86	64.8	Protein bassoon
O88737_S2619s _1_1_2619_2619	O88737	Bsn	SADCsVQTDDEDNADWEQPVR	(R)	(R)	S2619s	16.99	16.99	1.109	3	1	1	0	100	4	3	208000000	16.99	16.99	74.1	Protein bassoon
O88737_S593s _1_1_593_593	O88737	Bsn	ASPQATKAsPQTTK	(K)	(A)	S593s	8.74	8.74	2.604	5	1	1	0	79.4	1	4	731000000	8.74	8.74	64.4	Protein bassoon
O88737_S2808s _1_1_2808_2808	O88737	Bsn	SPQVLYSPVsPLSPHR	(K)	(L)	S2808s	17.88	17.88	1.117	5	1	1	0	73.9	5	3	2510000000	17.88	17.88	85.8	Protein bassoon
O88737_S1050sS1051s_2_2_1050_1051	O88737	Bsn	SHGPLLPTIEDssEEEELREEEELLR	(R)	(E)	S1050s S1051s	16.2	14.13	1.828	4	2	2	0	72.8	3	5	437000000	14.13	16.2	68.9	Protein bassoon
O88737_S3022s _1_1_3022_3022	O88737	Bsn	GLGEHRDYLsDSELNQLR	(R)	(L)	S3022s	19.1	17.01	3.012	3	1	1	0	93.8	7	3	2270000000	17.01	19.28	95.3	Protein bassoon
O88737_S1139s _1_1_1139_1139	O88737	Bsn	SSCSEYSPsPSLDSEAETLDGGPTR	(R)	(L)	S1139s	19.76	19.76	1.286	10	1	1	0	96.9	2	3	568000000	19.76	19.76	83.4	Protein bassoon
O88737_S566s _1_0_564_566	O88737	Bsn	QKGPQGLGQPSGsLPAK	(K)	(A)	S566s	16.24	16.24	0	2	1	0	1	84.8	3	3	73800000	16.24	16.24	84.9	Protein bassoon
O88737_S615s _1_0_615_617	O88737	Bsn	ATEPSKTsSSAQEK	(R)	(K)	S615s	10.02	10.02	0	6	1	0	1	90.4	3	3	56700000	10.02	10.02	67.1	Protein bassoon
O88737_S1486sT1489tS1491s_3_0_1481_1493	O88737	Bsn	GYSYFTGSSPPLsPStPsESPTFSPGKLGPR	(R)	(A)	S1486s T1489t S1491s	14.36	14.36	0	13	3	0	3	72.7	7	5	1140000000	14.36	14.36	66.5	Protein bassoon
O88737_S2112s _1_1_2112_2112	O88737	Bsn	MCAALNsMDQYGGR	(R)	(H)	S2112s	18.33	18.33	8.601	2	1	1	0	86.2	2	2	53700000	18.33	18.33	91.2	Protein bassoon
O88737_S1553s _1_0_1553_1554	O88737	Bsn	LVWQQsSQEAPIMVITLASDASSQTR	(R)	(M)	S1553s	19.2	19.2	0	7	1	0	1	81	2	4	18900000	19.2	19.2	71	Protein bassoon
O88737_S263s _1_1_263_263	O88737	Bsn	QPLGKPEQERsPR	(K)	(G)	S263s	10.23	6.47	99	1	1	1	0	90.9	2	4	188000000	6.47	3.85	79	Protein bassoon
O88737_S376s_1_1_376_376	O88737	Bsn	LFGLGASLLTQASTLmSVQPEADTQGQPsPSK	(K)	(G)	M363m S376s	18.72	18.72	2.802	8	1	1	0	66	2	4	15200000	18.72	18.72	67.6	Protein bassoon
O88737_S892s _1_1_892_892	O88737	Bsn	AsARPRPESSQEPK	(K)	(R)	S892s	4.98	4.98	1.102	3	1	1	0	87.9	1	4	14700000	4.98	4.98	46.2	Protein bassoon
O88737_S2659s _1_0_2658_2659	O88737	Bsn	HDATASsSTTAAATAR	(K)	(A)	S2659s	9.36	9.36	0	7	1	0	1	77.1	1	3	23300000	9.36	9.36	55.4	Protein bassoon
O88737_S865s _1_1_865_865	O88737	Bsn	QILEMsAEEDNLEEDDTAVSGR	(R)	(G)	S865s	24.65	24.65	11.265	3	1	1	0	100	7	2	837000000	24.65	24.65	97.6	Protein bassoon
O88737_S3218s _1_1_3218_3218	O88737	Bsn	SSVSQsPAPTYPSDSHYTSLEQNVPR	(R)	(N)	S3218s	23.33	23.33	1.939	11	1	1	0	86.3	2	3	166000000	23.33	23.33	86.3	Protein bassoon
O88737_S1105sS1108sS1114s_3_2_1102_1114	O88737	Bsn	SKTPPsNLsPIEDAsPTEELR	(R)	(Q)	S1105s S1108s S1114s	10.76	10.76	1.084	6	3	2	1	100	8	3	5740000000	10.76	8.75	64.4	Protein bassoon
O88737_T2622t _1_1_2622_2622	O88737	Bsn	SADCSVQtDDEDNADWEQPVR	(R)	(R)	T2622t	23.37	23.37	4.6	3	1	1	0	100	9	2	7860000000	23.37	23.37	93.8	Protein bassoon
O88737_T55t _1_1_55_55	O88737	Bsn	AAGPPtPGLGPVPGPGPGPGPGSVPR	(R)	(R)	T55t	23.72	23.72	23.72	2	1	1	0	91.8	4	3	1120000000	23.72	24.28	84.3	Protein bassoon
O88737_S284s _1_1_284_284	O88737	Bsn	ATsVPGPTQATAPPEVGR	(R)	(V)	S284s	15.23	10.18	1.136	4	1	1	0	85.9	3	2	1210000000	10.18	11.6	70.6	Protein bassoon
O88737_T3611tS3613s_2_2_3611_3613	O88737	Bsn	HHGGHtVsSSQK	(R)	(R)	T3611t S3613s	8.43	8.43	1.121	4	2	2	0	83.9	3	3	230000000	8.43	8.43	63.3	Protein bassoon
O88737_S3624s _1_1_3624_3624	O88737	Bsn	HsYHDYDEPPEEGLWPHDEGGPGR	(R)	(H)	S3624s	18.06	18.06	4.549	3	1	1	0	83.1	1	4	342000000	18.06	18.06	71.6	Protein bassoon
O88737_S1464s _1_1_1464_1464	O88737	Bsn	EKPLSGGDsEVGAPQPSR	(R)	(G)	S1464s	17.74	17.74	4.249	3	1	1	0	96	2	3	179000000	17.74	17.74	90.9	Protein bassoon
O88737_S130s _1_1_130_130	O88737	Bsn	TLQVDsRTQR	(R)	(S)	S130s	9.28	9.28	2.291	3	1	1	0	83	3	3	293000000	9.28	7.85	63.8	Protein bassoon
O88737_S1990s _1_0_1990_1992	O88737	Bsn	LYSSMsDTNLAEAGLNYHAQR	(R)	(L)	S1990s	24.66	24.66	0	6	1	0	1	96.9	12	4	2940000000	24.66	24.66	84.4	Protein bassoon
O88737_S1650s _1_0_1649_1650	O88737	Bsn	ISsVPGTSR	(R)	(V)	S1650s	6.42	1.76	0	4	1	0	1	100	1	2	107000000	1.76	1.76	79.2	Protein bassoon
O88737_S1530s _1_1_1530_1530	O88737	Bsn	SPGPPsPMVAQGTQTPHRPSTPR	(R)	(L)	S1530s	14.67	13.4	2.291	6	1	1	0	100	1	3	9280000	13.4	14.67	78.9	Protein bassoon
O88737_S1482s _1_1_1482_1482	O88737	Bsn	GYSYFTGSsPPLSPSTPSESPTFSPGK	(R)	(L)	S1482s	23.35	23.35	1.427	13	1	1	0	100	11	2	11400000000	23.35	21.15	89.1	Protein bassoon
O88737_S817s _1_0_817_818	O88737	Bsn	EQQDTAEsSDDFGSQLR	(R)	(H)	S817s	13.24	13.24	0	4	1	0	1	83.1	2	3	45000000	13.24	13.24	69.6	Protein bassoon
O88737_S3404s _1_0_3401_3408	O88737	Bsn	DVESDLASYPPPTVSsSLTSR	(K)	(G)	S3404s	13.28	13.28	0	9	1	0	1	86.2	1	3	21400000	13.28	13.28	68.9	Protein bassoon
O88737_S2860s _1_1_2860_2860	O88737	Bsn	SLsDPKPLSPTAEESAKER	(R)	(F)	S2860s	21.04	13.74	2.096	5	1	1	0	100	10	3	26200000000	13.74	16.36	87.4	Protein bassoon
O88737_S683s _1_1_683_683	O88737	Bsn	GGEAEEPVPKPYsQDLSR	(K)	(S)	S683s	9.68	9.68	1.503	3	1	1	0	52.3	1	3	41900000	9.68	9.68	60.2	Protein bassoon
O88737_T3879t _1_0_3878_3879	O88737	Bsn	APQAQTtPGPGPAGAK	(R)	(P)	T3879t	12.18	12.18	0	2	1	0	1	88.2	1	3	10800000	12.18	12.18	65.4	Protein bassoon
O88737_T1545t _1_0_1537_1545	O88737	Bsn	SPGPPSPMVAQGTQTPHRPStPR	(R)	(L)	T1545t	11.99	11.99	0	6	1	0	1	92.7	1	4	184000000	11.99	11.99	72.6	Protein bassoon
O88737_S833sS834s_2_2_833_834	O88737	Bsn	HDYVEDssEGGLSPLPPQPPAR	(R)	(A)	S833s S834s	12.47	12.47	1.393	4	2	2	0	94.6	1	3	347000000	12.47	12.47	68.5	Protein bassoon
O88737_S3435s _1_0_3435_3436	O88737	Bsn	YYGVsSRDAAEEDERMYGSSSR	(R)	(S)	S3435s	17.64	11.72	0	8	1	0	1	95.8	6	4	1150000000	11.72	11.71	71.4	Protein bassoon
O88737_S2805sS2808s_2_2_2805_2808	O88737	Bsn	QPPKSPQVLYsPVsPLSPHR	(R)	(L)	S2805s S2808s	16.76	16.76	1.926	5	2	2	0	88.3	11	4	1520000000	16.76	16.76	84.1	Protein bassoon
O88737_S2908s _1_1_2908_2908	O88737	Bsn	RTLPsPPPEEAHLPLAGQVPSQLYAASLLQR	(K)	(G)	S2908s	26.49	26.49	1.19	5	1	1	0	92.5	12	5	13200000000	26.49	26.49	88.4	Protein bassoon
O88737_S1491s _1_0_1486_1495	O88737	Bsn	GYSYFTGSSPPLSPSTPsESPTFSPGK	(R)	(L)	S1491s	19.66	19.66	0	13	1	0	1	69	1	4	20400000	19.66	19.66	82.3	Protein bassoon
O88737_S3495s _1_0_3494_3497	O88737	Bsn	AGSKPSsLSMAHGR	(K)	(A)	S3495s	12.2	12.2	0	4	1	0	1	91.5	4	4	102000000	12.2	12.2	67.2	Protein bassoon
O88737_S1943s _1_0_1942_1948	O88737	Bsn	SVTDTALPGQSsGPFYSPRDPEPPEPLTFR	(K)	(T)	S1943s	17.24	17.24	0	8	1	0	1	88.8	1	4	266000000	17.24	17.24	84	Protein bassoon
O88737_S1482sS1486s_2_0_1481_1489	O88737	Bsn	GYSYFTGSsPPLsPSTPSESPTFSPGK	(R)	(L)	S1482s S1486s	16.59	16.59	0	13	2	0	2	100	9	3	5030000000	16.59	16.59	65.2	Protein bassoon
O88737_S2544s _1_1_2544_2544	O88737	Bsn	GLPSSAsDMSLQTEEQWEAGR	(R)	(S)	S2544s	20.36	20.36	1.571	5	1	1	0	94.4	4	3	555000000	20.36	20.36	85.5	Protein bassoon
O88737_T178t _1_0_178_180	O88737	Bsn	TSDLTStPSQPNFNTCTQCHNK	(K)	(V)	T178t	22.54	22.54	0.624	8	1	0	1	100	3	3	169000000	22.54	22.54	86.4	Protein bassoon
O88737_S2964s _1_1_2964_2964	O88737	Bsn	LVEHEsTK	(R)	(L)	S2964s	13.82	13.82	1.124	2	1	1	0	72.9	2	3	99200000	13.82	9.89	82.2	Protein bassoon
O88737_S579s _1_1_579_579	O88737	Bsn	ASPQATKAsPQATK	(K)	(A)	S579s	13.91	13.91	3.19	4	1	1	0	81.2	4	3	3530000000	13.91	13.91	78.2	Protein bassoon
O88737_S2295s _1_1_2295_2295	O88737	Bsn	AsGAGGPPR	(K)	(P)	S2295s	8.83	8.83	99	1	1	1	0	93.5	1	2	41500000	8.83	8.83	75.9	Protein bassoon
O88737_S2805s _1_1_2805_2805	O88737	Bsn	SPQVLYsPVSPLSPHR	(K)	(L)	S2805s	16.13	16.13	2.769	5	1	1	0	88.4	6	3	430000000	16.13	16.13	80	Protein bassoon
O88737_T3611t _1_1_3611_3611	O88737	Bsn	HHGGHtVSSSQKR	(R)	(G)	T3611t	4.7	4.7	1.284	4	1	1	0	84.8	3	5	61600000	4.7	4.7	48.8	Protein bassoon
O88737_T148t _1_0_140_151	O88737	Bsn	SPSVSPDRGStPTSPYSVPQIAPLPSSTLCPICK	(R)	(T)	T148t	18.87	13.63	0	12	1	0	1	83.9	2	5	167000000	13.63	14.11	77.9	Protein bassoon
O88737_T3254t _1_1_3254_3254	O88737	Bsn	DStPTASESQR	(K)	(L)	T3254t	12.27	6.74	1.361	5	1	1	0	99	4	2	448000000	6.74	6.85	80.1	Protein bassoon
O88737_T1004t _1_0_999_1008	O88737	Bsn	GEHSSTLPASTPSYTSGtSPTSLSSLEEDSDSSPSR	(R)	(R)	T1004t	17.72	17.72	0	19	1	0	1	100	1	4	11700000	17.72	17.72	77.8	Protein bassoon
O88737_S1990sT1992t_2_0_1988_1992	O88737	Bsn	LYSSMsDtNLAEAGLNYHAQR	(R)	(L)	S1990s T1992t	10.07	10.07	0	6	2	0	2	74.5	3	3	112000000	10.07	10.07	57.5	Protein bassoon
O88737_S900s _1_0_899_900	O88737	Bsn	ASARPRPESsQEPK	(K)	(R)	S900s	6.87	6.87	0.361	3	1	0	1	85.1	1	4	21600000	6.87	6.87	59.6	Protein bassoon
O88737_S3768s _1_1_3768_3768	O88737	Bsn	QAAPGPQQsQPPSSR	(R)	(Q)	S3768s	9.71	9.71	2.69	3	1	1	0	75.7	1	3	34400000	9.71	9.71	90.4	Protein bassoon
O88737_S3305s _1_1_3305_3305	O88737	Bsn	GEEESEEDsYDPR	(R)	(G)	S3305s	16.37	9.97	1.284	3	1	1	0	86.1	11	2	5540000000	9.97	10.68	86	Protein bassoon
O88737_S3497s _1_1_3497_3497	O88737	Bsn	AGSKPSSLsMAHGR	(K)	(A)	S3497s	16.65	13.79	3.811	4	1	1	0	89.5	1	4	10800000	13.79	16.65	79.7	Protein bassoon
O88737_T99t _1_1_99_99	O88737	Bsn	QASAtAPGRESPRETR	(K)	(A)	T99t	8.79	8.79	1.106	4	1	1	0	75.1	3	5	147000000	8.79	8.79	61.9	Protein bassoon
O88737_T148tS151s_2_0_138_165	O88737	Bsn	SPSVSPDRGStPTsPYSVPQIAPLPSSTLCPICK	(R)	(T)	T148t S151s	14.42	14.42	0	12	2	0	2	94.8	2	4	8680000	14.42	14.42	60.6	Protein bassoon
O88737_S85s _1_1_85_85	O88737	Bsn	RLDPKEPLGsQR	(R)	(T)	S85s	10.88	6.02	99	1	1	1	0	90.9	2	4	158000000	6.02	6.74	74.6	Protein bassoon
O88737_S2672s _1_0_2671_2672	O88737	Bsn	AMSsVGIQTISDCSVQTEPEQLPR	(R)	(V)	S2672s	23.52	23.52	0	6	1	0	1	85.1	1	3	54600000	23.52	23.52	87.8	Protein bassoon
O88737_S3728s _1_1_3728_3728	O88737	Bsn	APSAYHHAsESK	(R)	(K)	S3728s	15.51	15.51	1.208	4	1	1	0	69.6	2	3	15700000	15.51	15.51	87	Protein bassoon
O88737_S138s _1_1_138_138	O88737	Bsn	SGRsPSVSPDR	(R)	(G)	S138s	5.14	5.14	1.229	4	1	1	0	42.8	3	3	442000000	5.14	5.14	46.9	Protein bassoon
E9QAE3_S223s _1_1_223_223	E9QAE3	Btaf1	sRDAVETNEK	(R)	(S)	S223s	10.85	7.78	9.017	2	1	1	0	99	3	2	54000000	7.78	7.78	75.6	Protein Btaf1
E9Q6L8_T43t _1_0_43_44	E9Q6L8	Btbd10	NVtSPTR	(R)	(Q)	T43t	5.63	5.63	0	3	1	0	1	72.4	2	2	38700000	5.63	5.63	51.1	BTB/POZ domain-containing protein 10
Q8C726_S577s _1_0_577_578	Q8C726	Btbd9	EDSSEEPGTGDPsTPNQQLDPHAPR	(K)	(A)	S577s	24	20.98	0	5	1	0	1	100	2	3	53600000	20.98	24	91.5	BTB/POZ domain-containing protein 9
Q64152_S171s _1_1_171_171	Q64152	Btf3	LAEALPKQsVDGK	(R)	(A)	S171s	11.63	11.63	99	1	1	1	0	76.7	1	3	33600000	11.63	11.63	70.2	Transcription factor BTF3
Q64152_S156s _1_1_156_156	Q64152	Btf3	QLTEMLPSILNQLGADsLTSLR	(K)	(R)	S156s	16.25	13.66	2.193	5	1	1	0	89.7	3	3	39400000	13.66	12.79	80.3	Transcription factor BTF3
Q64152_T67t _1_1_67_67	Q64152	Btf3	IGGKGtAR	(R)	(R)	T67t	4.4	4.4	99	1	1	1	0	89.5	1	3	22000000	4.4	4.4	56.5	Transcription factor BTF3
P62325_S159s _1_0_158_159	P62325	Btg1	EELLLGRTsPSK	(K)	(N)	S159s	8.24	8.24	0.392	3	1	0	1	80.6	1	3	4040000	8.24	8.24	56.5	Protein BTG1
Q8BJE2-2_T104t _1_0_104_115	Q8BJE2-2	Btnl9	NRtLFEAYDIAEGSVNLHILKVLPSDEGR	(R)	(Y)	T104t	4.39	5.34	0.357	4	1	0	1	85	1	5	15200000	5.34	4.39	44.8	Isoform 2 of Butyrophilin-like protein 9
Q3ULA2_S292s _1_1_292_292	Q3ULA2	Btrc	CGRHsLQR	(R)	(I)	S292s	4.89	4.89	99	1	1	1	0	86.4	1	3	8140000	4.89	4.89	64.7	F-box/WD repeat-containing protein 1A
Q9WVA3_S211s _1_1_211_211	Q9WVA3	Bub3	VAVEYLDPsPEVQK	(R)	(K)	S211s	15.82	15.82	7.493	2	1	1	0	100	1	3	37900000	15.82	15.82	74.4	Mitotic checkpoint protein BUB3
Q8R149_S263s _1_1_263_263	Q8R149	Bud13	RGHHGSLGTsSPR	(R)	(Q)	S263s	5.97	1.42	5.973	4	1	1	0	94.1	2	3	89500000	1.42	5.97	69.7	BUD13 homolog
Q8R149_T196tS200s_2_2_196_200	Q8R149	Bud13	HDtPDLsPPRR	(R)	(V)	T196t S200s	11.05	11.05	99	2	2	2	0	37.9	8	3	784000000	11.05	11.05	69.6	BUD13 homolog
Q8R149_T183tS187s_2_2_183_187	Q8R149	Bud13	ARHDtPDPsPPR	(K)	(R)	T183t S187s	11.18	11.18	99	2	2	2	0	80	7	3	750000000	11.18	11.18	77.7	BUD13 homolog
Q8R149_S122s _1_0_121_122	Q8R149	Bud13	LLGGHGEDGHFHHDDQDSsPPR	(K)	(R)	S122s	16.08	16.08	0	2	1	0	1	73.1	3	4	493000000	16.08	16.08	52.1	BUD13 homolog
Q8R149_S259sS263s_2_0_259_264	Q8R149	Bud13	RGHHGsLGTsSPR	(R)	(Q)	S259s S263s	6.97	5.26	0	4	2	0	2	95.8	1	3	18500000	5.26	6.97	67.9	BUD13 homolog
Q8R149_T131tS135s_2_1_131_135	Q8R149	Bud13	HDtPDTsPPRK	(R)	(A)	T131t S135s	7.1	7.1	0	3	2	1	1	80.3	4	4	557000000	7.1	7.1	50.2	BUD13 homolog
Q8R149_T144tS148s_2_2_144_148	Q8R149	Bud13	HDtPDPsPPRK	(R)	(A)	T144t S148s	8.81	8.81	99	2	2	2	0	85.4	5	4	1700000000	8.81	8.81	60.3	BUD13 homolog
Q8R149_S238s _1_1_238_238	Q8R149	Bud13	HDLDAsPPRK	(R)	(S)	S238s	8.09	8.09	99	1	1	1	0	59.4	6	3	935000000	8.09	8.09	68.4	BUD13 homolog
Q8R149_S297s _1_1_297_297	Q8R149	Bud13	AHHEsPDLELHK	(R)	(A)	S297s	15.17	15.17	99	1	1	1	0	90.3	5	4	99200000	15.17	15.17	80.2	BUD13 homolog
Q8R149_T222tS226s_2_2_222_226	Q8R149	Bud13	VRHDtPDPsPPRR	(R)	(V)	T222t S226s	8.66	8.66	99	2	2	2	0	77.9	2	4	154000000	8.66	8.66	52.3	BUD13 homolog
Q8R149_T170tS174s_2_2_170_174	Q8R149	Bud13	ARHDtPDPsPPRK	(K)	(A)	T170t S174s	8.32	5.61	99	2	2	2	0	83.5	1	3	140000000	5.61	5.71	67.3	BUD13 homolog
Q8R149_S341sS344s_2_2_341_344	Q8R149	Bud13	YEHDsDLsPPRK	(K)	(R)	S341s S344s	6.33	6.33	6.327	3	2	2	0	82.8	1	4	15400000	6.33	6.33	45.2	BUD13 homolog
Q8R149_T157tS161s_2_1_157_161	Q8R149	Bud13	ARHDtPDTsPPRK	(K)	(A)	T157t S161s	5.65	5.65	0	3	2	1	1	71.5	2	5	264000000	5.65	5.65	46	BUD13 homolog
Q8R149_S251s _1_1_251_251	Q8R149	Bud13	NSSAVsPR	(R)	(R)	S251s	4.67	1.47	1.473	3	1	1	0	80.7	1	2	475000000	1.47	1.47	85.4	BUD13 homolog
O54825_S97s _1_1_97_97	O54825	Bysl	LGPGLPQDGsDEEDEEWPTLEK	(R)	(A)	S97s	21.16	21.16	8.112	2	1	1	0	98.2	3	3	815000000	21.16	21.16	91.2	Bystin
Q7TNF8_S715s _1_1_715_715	Q7TNF8	Bzrap1	GLVPSNFVERVsDDDLLSTLPR	(R)	(E)	S715s	19.22	19.22	3.662	4	1	1	0	97	2	3	119000000	19.22	19.22	92.9	Peripheral-type benzodiazepine receptor-associated protein 1
Q9CQC6_S12s _1_1_12_12	Q9CQC6	Bzw1	QQKPTLsGQR	(K)	(F)	S12s	8.42	8.42	2.049	2	1	1	0	82.5	1	3	133000000	8.42	8.42	73.7	Basic leucine zipper and W2 domain-containing protein 1
Q8R5L1_S198s _1_1_198_198	Q8R5L1	C1qbp	TLVLDCHYPEDEIGHEDEAEsDIFSIK	(K)	(E)	S198s	16.45	16.45	4.153	4	1	1	0	93.8	2	4	15900000	16.45	16.45	76	Complement component 1 Q subcomponent-binding protein, mitochondrial
E9Q3C1_S436s _1_1_436_436	E9Q3C1	C2cd2	ATPLNSEsPVRTPVTVK	(R)	(V)	S436s	16.55	16.55	2.182	5	1	1	0	93	2	3	889000000	16.55	16.55	90.6	Protein C2cd2
E9Q3C1_S436sT440t_2_1_434_440	E9Q3C1	C2cd2	ATPLNSEsPVRtPVTVK	(R)	(V)	S436s T440t	4.87	4.87	0	5	2	1	1	75.6	1	3	28100000	4.87	4.87	50.7	Protein C2cd2
E9Q3C1_S506s _1_0_506_507	E9Q3C1	C2cd2	KKsTIIISGISK	(R)	(T)	S506s	9.32	9.32	0	4	1	0	1	69.2	1	4	16600000	9.32	9.32	63	Protein C2cd2
E9Q3C1_S649s _1_1_649_649	E9Q3C1	C2cd2	DPGLSQsHNDLVFLQQPEGR	(K)	(Q)	S649s	18.09	18.09	1.123	2	1	1	0	67.3	2	3	127000000	18.09	18.09	77.7	Protein C2cd2
Q80X80_S470s _1_1_470_470	Q80X80	C2cd2l	SPsKVEVTEK	(R)	(M)	S470s	6.27	6.27	6.275	3	1	1	0	75.6	1	3	5880000	6.27	6.27	68.9	C2 domain-containing protein 2-like
Q80X80_S464sS470s_2_2_464_470	Q80X80	C2cd2l	LDsPSRSPsK	(K)	(V)	S464s S470s	6.06	6.06	1.309	4	2	2	0	92.8	16	3	19200000000	6.06	6.06	54.5	C2 domain-containing protein 2-like
Q80X80_S532s _1_0_532_533	Q80X80	C2cd2l	RsTLIISGVSK	(K)	(V)	S532s	10.09	10.09	0	4	1	0	1	83.7	2	3	118000000	10.09	10.09	74.4	C2 domain-containing protein 2-like
Q80X80_S642s _1_1_642_642	Q80X80	C2cd2l	VSFLRsGTK	(K)	(L)	S642s	9.55	9.55	9.548	3	1	1	0	86.5	1	3	14400000	9.55	9.55	68.9	C2 domain-containing protein 2-like
Q80X80_S396sS411s_2_2_396_411	Q80X80	C2cd2l	SLsPAATVTAELHYEQGsPR	(K)	(N)	S396s S411s	17.24	17.24	1.129	6	2	2	0	77.6	5	3	2410000000	17.24	17.24	86.8	C2 domain-containing protein 2-like
Q80X80_S357sS374s_2_1_356_374	Q80X80	C2cd2l	SsSCGDAELLGQATLPVGsPSRPMSR	(R)	(R)	S357s S374s	15.05	15.05	0	7	2	1	1	77.4	3	4	937000000	15.05	15.05	71.3	C2 domain-containing protein 2-like
Q80X80_S613sS619sS623s_3_1_613_623	Q80X80	C2cd2l	SDISERPsVDDVEsETGsTGALETR	(R)	(S)	S613s S619s S623s	14.57	14.57	0	8	3	1	2	85.7	2	4	467000000	14.57	14.57	75.5	C2 domain-containing protein 2-like
Q80X80_T428t _1_1_428_428	Q80X80	C2cd2l	NLGTPTSSTPRPSItPTK	(R)	(K)	T428t	15.02	12.12	1.439	8	1	1	0	87.4	5	3	2480000000	12.12	9.52	89	C2 domain-containing protein 2-like
Q80X80_S464s _1_1_464_464	Q80X80	C2cd2l	VDGKLDsPSRSPSKVEVTEK	(R)	(M)	S464s	15.88	15.88	2.252	5	1	1	0	92.5	20	4	7870000000	15.88	15.88	77.9	C2 domain-containing protein 2-like
Q80X80_S613s _1_1_613_613	Q80X80	C2cd2l	SDISERPsVDDVESETGSTGALETR	(R)	(S)	S613s	14.96	14.96	2.959	8	1	1	0	96.3	1	3	383000000	14.96	14.96	77.3	C2 domain-containing protein 2-like
Q80X80_S468s _1_1_468_468	Q80X80	C2cd2l	LDSPSRsPSK	(K)	(V)	S468s	10.54	10.54	1.197	4	1	1	0	93.3	5	3	1870000000	10.54	10.54	80.3	C2 domain-containing protein 2-like
Q80X80_S613sS619s_2_1_613_621	Q80X80	C2cd2l	SDISERPsVDDVEsETGSTGALETR	(R)	(S)	S613s S619s	14.75	14.75	0	8	2	1	1	77.5	5	4	910000000	14.75	14.75	74.5	C2 domain-containing protein 2-like
Q80X80_T417tT419t_2_1_417_428	Q80X80	C2cd2l	NLGtPtSSTPRPSITPTKK	(R)	(I)	T417t T419t	10.8	10.8	0.058	8	2	1	1	86.3	9	5	4060000000	10.8	10.8	51.1	C2 domain-containing protein 2-like
Q80X80_S660sS662s_2_2_660_662	Q80X80	C2cd2l	EAGLsQsHDDLSNTTATPSVR	(K)	(K)	S660s S662s	14.79	14.79	14.792	7	2	2	0	100	1	3	41000000	14.79	14.79	47.7	C2 domain-containing protein 2-like
Q80X80_T621t _1_0_621_624	Q80X80	C2cd2l	SDISERPSVDDVESEtGSTGALETR	(R)	(S)	T621t	21.82	19.88	0	8	1	0	1	98.4	2	3	295000000	19.88	21.82	98	C2 domain-containing protein 2-like
Q80X80_S662s _1_1_662_662	Q80X80	C2cd2l	QKEAGLSQsHDDLSNTTATPSVR	(R)	(K)	S662s	23.12	23.12	3.479	7	1	1	0	100	11	3	6830000000	23.12	21.4	77	C2 domain-containing protein 2-like
Q80X80_S420sS421sS426s_3_0_417_428	Q80X80	C2cd2l	NLGTPTssTPRPsITPTK	(R)	(K)	S420s S421s S426s	8.98	8.98	0	8	3	0	3	94.2	2	3	548000000	8.98	8.98	71.2	C2 domain-containing protein 2-like
Q80X80_S357s _1_0_356_358	Q80X80	C2cd2l	SsSCGDAELLGQATLPVGSPSRPMSR	(R)	(R)	S357s	20.09	20.09	0	7	1	0	1	86.7	4	4	849000000	20.09	20.09	85.7	C2 domain-containing protein 2-like
Q80X80_S374s _1_1_374_374	Q80X80	C2cd2l	SSSCGDAELLGQATLPVGsPSRPMSR	(R)	(R)	S374s	19.8	19.8	1.155	7	1	1	0	83.4	12	5	6600000000	19.8	17.91	74.1	C2 domain-containing protein 2-like
Q80X80_T417t _1_1_417_417	Q80X80	C2cd2l	NLGtPTSSTPRPSITPTK	(R)	(K)	T417t	16.15	11.95	1.85	8	1	1	0	100	12	2	9870000000	11.95	10.45	89.9	C2 domain-containing protein 2-like
Q80X80_T388t _1_1_388_388	Q80X80	C2cd2l	QVCPLtPGPGK	(R)	(S)	T388t	13.8	13.8	99	1	1	1	0	90.3	7	3	623000000	13.8	13.8	76.9	C2 domain-containing protein 2-like
Q80X80_S411s _1_1_411_411	Q80X80	C2cd2l	SLSPAATVTAELHYEQGsPR	(K)	(N)	S411s	21.53	21.53	4.705	6	1	1	0	85.2	18	3	9530000000	21.53	21.53	89.2	C2 domain-containing protein 2-like
Q80X80_S396s _1_1_396_396	Q80X80	C2cd2l	SLsPAATVTAELHYEQGSPR	(K)	(N)	S396s	20.78	20.78	2.253	6	1	1	0	94.4	4	3	1380000000	20.78	20.78	86.7	C2 domain-containing protein 2-like
Q80X80_S78s _1_1_78_78	Q80X80	C2cd2l	TsTPEEAGVR	(R)	(G)	S78s	9.55	9.55	1.111	3	1	1	0	97.9	3	2	134000000	9.55	9.55	75.7	C2 domain-containing protein 2-like
Q80X80_S68s _1_1_68_68	Q80X80	C2cd2l	ELGVWRsLLR	(R)	(L)	S68s	11.16	11.16	99	1	1	1	0	94.6	1	3	28000000	11.16	11.16	69.6	C2 domain-containing protein 2-like
Q80X80_S683s _1_1_683_683	Q80X80	C2cd2l	KAGSFsR	(K)	(R)	S683s	7.99	7.99	7.985	2	1	1	0	93.1	1	3	1040000000	7.99	7.99	68.9	C2 domain-containing protein 2-like
Q80X80_S681s _1_1_681_681	Q80X80	C2cd2l	KAGsFSR	(K)	(R)	S681s	7.17	1.92	2.824	2	1	1	0	92.6	3	2	1680000000	1.92	6.39	60.2	C2 domain-containing protein 2-like
Q52KB6_S453s _1_1_453_453	Q52KB6	C2cd3	SDVGTSELPsEDDGVEPSR	(K)	(T)	S453s	16.08	16.08	5.962	5	1	1	0	70.1	1	3	24600000	16.08	12.76	76.9	C2 domain-containing protein 3
Q80XU5_S143s _1_0_143_145	Q80XU5	C2cd4b	RAsDSELGAPR	(R)	(D)	S143s	5.97	5.97	0.022	2	1	0	1	73	1	3	9100000	5.97	5.97	60.5	Family with sequence similarity 148, member B
Q5HZI2_S261sS265sT266t_3_0_259_261	Q5HZI2	C2cd4cC2CD4	HGSLsADDstPDTSPGVR	(R)	(R)	S261s S265s T266t	9.49	9.49	0	6	3	0	3	85.1	3	3	10400000	9.49	9.49	47.7	C2 calcium-dependent domain-containing protein 4C
Q5HZI2_S259sS265s_2_0_259_266	Q5HZI2	C2cd4cC2CD4	HGsLSADDsTPDTSPGVR	(R)	(R)	S259s S265s	12.33	14.38	0	6	2	0	2	94.6	4	3	468000000	14.38	9.55	91.8	C2 calcium-dependent domain-containing protein 4C
Q5HZI2_S99s _1_1_99_99	Q5HZI2	C2cd4cC2CD4	LASESRsLLK	(K)	(A)	S99s	11.06	11.06	1.144	3	1	1	0	89.6	1	3	46600000	11.06	11.06	79.8	C2 calcium-dependent domain-containing protein 4C
Q5HZI2_S259s _1_1_259_259	Q5HZI2	C2cd4cC2CD4	HGsLSADDSTPDTSPGVR	(R)	(R)	S259s	18.87	18.87	2.26	6	1	1	0	100	2	2	1450000000	18.87	18.87	90	C2 calcium-dependent domain-containing protein 4C
Q5HZI2_S165sS175s_2_2_165_175	Q5HZI2	C2cd4cC2CD4	ESLFHsEHGALAQVGsPGAGR	(K)	(R)	S165s S175s	15.12	15.12	3.472	3	2	2	0	94.5	2	4	53200000	15.12	15.12	76.8	C2 calcium-dependent domain-containing protein 4C
Q5HZI2_S153s _1_1_153_153	Q5HZI2	C2cd4cC2CD4	AQTSYGFATLAEsPHTR	(K)	(R)	S153s	20.37	20.37	1.63	6	1	1	0	85.7	3	3	1190000000	20.37	20.37	88.5	C2 calcium-dependent domain-containing protein 4C
Q5HZI2_S226s _1_1_226_226	Q5HZI2	C2cd4cC2CD4	YFSGGESDTGSSAESSPFGsPLLSR	(R)	(S)	S226s	16.11	16.11	1.147	10	1	1	0	64.2	1	3	37500000	16.11	16.11	69.1	C2 calcium-dependent domain-containing protein 4C
Q5HZI2_S77s _1_1_77_77	Q5HZI2	C2cd4cC2CD4	LPSGPTEAEGQADLGPSTSEQNLAsPGPR	(K)	(R)	S77s	18.47	18.47	2.209	6	1	1	0	88.5	2	4	45600000	18.47	18.47	88.7	C2 calcium-dependent domain-containing protein 4C
Q5HZI2_S243s _1_1_243_243	Q5HZI2	C2cd4cC2CD4	GFAQDsQAK	(K)	(V)	S243s	12.44	12.44	99	1	1	1	0	86.2	2	2	26700000	12.44	12.44	83.6	C2 calcium-dependent domain-containing protein 4C
Q5HZI2_T282t _1_1_282_282	Q5HZI2	C2cd4cC2CD4	RAtPEPGPESGQAPRGEHTVK	(R)	(M)	T282t	17.39	17.39	17.394	3	1	1	0	90.7	6	4	1630000000	17.39	17.39	76	C2 calcium-dependent domain-containing protein 4C
P0CG09_S127s _1_1_127_127	P0CG09	C2cd4d	LHVsAPDLR	(R)	(L)	S127s	12.19	7.33	99	1	1	1	0	91.2	1	3	6400000	7.33	12.19	71.8	C2 calcium-dependent domain-containing protein 4D
Q7TPS5-2_S280sS284s_2_1_280_284	Q7TPS5-2	C2cd5	sTHNsPIHTATGSR	(R)	(L)	S280s S284s	13.22	13.22	0	6	2	1	1	97.3	3	3	314000000	13.22	13.22	66.2	Isoform 2 of C2 domain-containing protein 5
Q7TPS5_S307s _1_0_305_309	Q7TPS5	C2cd5	QSSSsDTDLSLTPK	(R)	(T)	S307s	12.99	8.81	0	7	1	0	1	91.3	1	3	321000000	8.81	11.62	70.9	C2 domain-containing protein 5
Q7TPS5_T339t _1_1_339_339	Q7TPS5	C2cd5	QQtQSALEQR	(R)	(E)	T339t	12.32	8.32	2.177	2	1	1	0	97.7	2	2	552000000	8.32	8.3	98.9	C2 domain-containing protein 5
Q7TPS5-2_S284s _1_1_284_284	Q7TPS5-2	C2cd5	STHNsPIHTATGSR	(R)	(L)	S284s	14.42	14.42	4.546	6	1	1	0	82.6	2	3	261000000	14.42	14.42	68.3	Isoform 2 of C2 domain-containing protein 5
Q7TPS5_S659sS661sS662s_3_3_659_662	Q7TPS5	C2cd5	SQsEssDEVTELDLSHGKK	(R)	(D)	S659s S661s S662s	13.32	13.32	2.497	6	3	3	0	81.3	2	3	368000000	13.32	13.32	56.7	C2 domain-containing protein 5
Q7TPS5_S134s _1_1_134_134	Q7TPS5	C2cd5	VDLFNDsNRFR	(K)	(Q)	S134s	10.95	10.95	99	1	1	1	0	93.2	1	3	21800000	10.95	10.95	65.4	C2 domain-containing protein 5
Q7TPS5_S661sS662s_2_2_661_662	Q7TPS5	C2cd5	SQSEssDEVTELDLSHGKK	(R)	(D)	S661s S662s	14.3	14.3	2.819	6	2	2	0	84.3	4	4	2080000000	14.3	14.3	66.3	C2 domain-containing protein 5
Q7TPS5_S659s _1_0_657_662	Q7TPS5	C2cd5	SQsESSDEVTELDLSHGK	(R)	(K)	S659s	23.53	23.53	0	6	1	0	1	88.5	3	3	2260000000	23.53	15.62	91.1	C2 domain-containing protein 5
Q7TPS5_S260s _1_0_259_260	Q7TPS5	C2cd5	LSSPAAFLPACSsPSR	(K)	(E)	S260s	15.12	15.12	0	5	1	0	1	77.9	7	3	5130000000	15.12	15.12	78.4	C2 domain-containing protein 5
Q7TPS5_S323s _1_1_323_323	Q7TPS5	C2cd5	TGMGSGsAGK	(K)	(E)	S323s	11.78	11.78	2.538	3	1	1	0	94.5	4	3	196000000	11.78	11.78	74.2	C2 domain-containing protein 5
Q7TPS5-2_T308t_1_0_301_312	Q7TPS5-2	C2cd5	LTQNFSVSVPTLIYtGmGSGSAGK	(R)	(E)	T308t M310m	15.78	15.78	0.636	8	1	0	1	74.2	1	4	5420000	15.78	15.78	72.7	Isoform 2 of C2 domain-containing protein 5
Q7TPS5_S817s _1_0_817_818	Q7TPS5	C2cd5	AsTDNEELLQFPLELCSDSLPPHPFPAAK	(R)	(E)	S817s	29.56	28.1	0	4	1	0	1	87.2	5	5	328000000	28.1	29.56	89.9	C2 domain-containing protein 5
Q7TPS5_S281s _1_0_278_281	Q7TPS5	C2cd5	EIPFNEDPNPNTHSsGPSTPLK	(K)	(N)	S281s	18.66	17.1	0	5	1	0	1	89.7	2	4	133000000	17.1	16.54	84.3	C2 domain-containing protein 5
Q7TPS5_S295s _1_1_295_295	Q7TPS5	C2cd5	NQTYSFsPSK	(K)	(S)	S295s	14.5	14.5	1.988	5	1	1	0	98.3	3	2	1030000000	14.5	14.5	81	C2 domain-containing protein 5
Q7TPS5_S886s _1_1_886_886	Q7TPS5	C2cd5	SAPPCAsPTVGVVK	(R)	(M)	S886s	6.06	6.06	1.124	3	1	1	0	82.2	1	3	6590000	6.06	6.06	49.5	C2 domain-containing protein 5
Q7TPS5_S250sS259s_2_1_250_260	Q7TPS5	C2cd5	LSsPAAFLPACsSPSRELK	(K)	(E)	S250s S259s	8.46	7.86	0	5	2	1	1	81.9	3	3	194000000	7.86	8.46	72.4	C2 domain-containing protein 5
Q7TPS5_S643s _1_1_643_643	Q7TPS5	C2cd5	ELYEITPPEVSEEMIGsPIPEPR	(K)	(Q)	S643s	20.45	20.45	2.761	4	1	1	0	95.8	10	3	1650000000	20.45	20.45	92.2	C2 domain-containing protein 5
Q7TPS5_S305sS306s_2_0_304_309	Q7TPS5	C2cd5	QSssSDTDLSLTPK	(R)	(T)	S305s S306s	4.83	4.83	0	7	2	0	2	56.7	1	3	32400000	4.83	4.83	45	C2 domain-containing protein 5
P01027_S72sT78t_2_0_72_81	P01027	C3	RQVLTsEKTVLtGASGHLR	(K)	(S)	S72s T78t	4.2	0.75	0	5	2	0	2	92.2	1	3	4080000	0.75	1.59	57	Complement C3
D3Z7B5_S617s_1_0_617_622	D3Z7B5	C330027C09Rik	DQIsDIRISDImDVYEMKLSTLASK	(K)	(E)	S617s M625m	5.4	2.31	1.053	6	1	0	1	59.2	1	4	5290000	2.31	1.37	50.1	Protein C330027C09Rik
E9Q5L4_S976s _1_1_976_976	E9Q5L4	C530008M17Rik	KPALsPR	(R)	(K)	S976s	8.15	4.91	99	1	1	1	0	94.8	2	2	103000000	4.91	3.85	70.8	Protein C530008M17Rik
E9Q5L4_S103s _1_0_102_104	E9Q5L4	C530008M17Rik	SSDTPSSsSPLNLPEAGSDMEEK	(K)	(V)	S103s	13.46	13.46	0	8	1	0	1	100	1	3	11400000	13.46	13.46	71.4	Protein C530008M17Rik
E9Q5L4_S132sS133s_2_0_132_139	E9Q5L4	C530008M17Rik	RHLssAGTIESVNLDAIPLAIAR	(K)	(L)	S132s S133s	6.21	6.21	0	4	2	0	2	63.9	1	4	5400000	6.21	6.21	42	Protein C530008M17Rik
E9Q5L4_S1130s _1_1_1130_1130	E9Q5L4	C530008M17Rik	EKPVLQSRHsLDGSK	(K)	(V)	S1130s	7.58	7.58	1.282	3	1	1	0	92.7	4	5	408000000	7.58	7.58	47.3	Protein C530008M17Rik
E9Q5L4_S1230s _1_0_1230_1236	E9Q5L4	C530008M17Rik	KsNTLPTSVTVEISDSAPSAALVK	(K)	(D)	S1230s	21.63	21.63	0	8	1	0	1	94.3	2	4	135000000	21.63	20.67	95	Protein C530008M17Rik
E9Q5L4_S636s _1_1_636_636	E9Q5L4	C530008M17Rik	VNLsPVTPAK	(K)	(D)	S636s	10.5	10.5	1.107	2	1	1	0	97.2	2	3	55100000	10.5	10.5	51.5	Protein C530008M17Rik
E9Q5L4_T1260t _1_0_1259_1260	E9Q5L4	C530008M17Rik	RFStPDAAPVSTEPAWLALAK	(K)	(R)	T1260t	23.38	23.38	0	4	1	0	1	98.8	2	3	427000000	23.38	23.38	92.1	Protein C530008M17Rik
E9Q5L4_S867s _1_1_867_867	E9Q5L4	C530008M17Rik	DLPSFLVPGLPsPQK	(K)	(A)	S867s	20.4	20.4	10.241	2	1	1	0	94.9	5	3	522000000	20.4	20.4	89.8	Protein C530008M17Rik
E9Q5L4_S1076s _1_1_1076_1076	E9Q5L4	C530008M17Rik	ESSDNQPPsPSLPEELK	(K)	(G)	S1076s	18.22	18.22	1.749	4	1	1	0	87.1	3	3	815000000	18.22	18.22	82	Protein C530008M17Rik
E9Q5L4_S493s _1_1_493_493	E9Q5L4	C530008M17Rik	ETPEPLVEEGPQsPEGESQPWLTDDADQR	(K)	(S)	S493s	22.89	22.89	2.238	4	1	1	0	100	3	3	205000000	22.89	22.89	88.6	Protein C530008M17Rik
E9Q5L4_S571s _1_1_571_571	E9Q5L4	C530008M17Rik	ETAQTDsPQPQER	(K)	(Q)	S571s	15.23	15.23	2.103	3	1	1	0	100	2	3	56800000	15.23	15.23	76.4	Protein C530008M17Rik
E9Q5L4_S309s _1_1_309_309	E9Q5L4	C530008M17Rik	VPPEEGHQsGPEEQR	(K)	(C)	S309s	9.13	9.13	99	1	1	1	0	61.2	1	3	139000000	9.13	9.13	55.3	Protein C530008M17Rik
E9Q5L4_T1033tS1037s_2_1_1033_1037	E9Q5L4	C530008M17Rik	PALAPKPASQtPPSsPLSK	(K)	(L)	T1033t S1037s	9.56	9.56	0	5	2	1	1	52.2	3	4	173000000	9.56	9.56	49.4	Protein C530008M17Rik
E9Q5L4_S1100s _1_1_1100_1100	E9Q5L4	C530008M17Rik	KPAsPPLPAGQQERPSLIPETGRK	(K)	(E)	S1100s	11.74	11.74	11.741	3	1	1	0	60.4	1	5	394000000	11.74	11.74	71	Protein C530008M17Rik
E9Q5L4_S190s _1_0_187_193	E9Q5L4	C530008M17Rik	QNEPGSFEsQSSLDQNGQLGEDK	(R)	(H)	S190s	11.16	10.84	0	4	1	0	1	82.1	2	4	84200000	10.84	11.16	72.2	Protein C530008M17Rik
E9Q5L4_S810s _1_1_810_810	E9Q5L4	C530008M17Rik	FSDSGAETFRQsLDGESGR	(K)	(K)	S810s	17.4	17.4	2.293	5	1	1	0	93.9	2	3	445000000	17.4	15.11	89.6	Protein C530008M17Rik
E9Q5L4_S776s _1_1_776_776	E9Q5L4	C530008M17Rik	CDsRGNVR	(R)	(R)	S776s	6.72	6.72	99	1	1	1	0	90	1	3	19600000	6.72	6.72	69.5	Protein C530008M17Rik
E9Q5L4_T1033t _1_1_1033_1033	E9Q5L4	C530008M17Rik	PALAPKPASQtPPSSPLSK	(K)	(L)	T1033t	18.58	14.24	2.504	5	1	1	0	100	5	3	580000000	14.24	18.58	83.5	Protein C530008M17Rik
E9Q5L4_S132s _1_0_132_136	E9Q5L4	C530008M17Rik	RHLsSAGTIESVNLDAIPLAIAR	(K)	(L)	S132s	17.14	17.14	0	4	1	0	1	78.9	2	4	97800000	17.14	17.14	82.1	Protein C530008M17Rik
E9Q5L4_S730s _1_1_730_730	E9Q5L4	C530008M17Rik	SRPAPEsPSNAAALAEWASIR	(K)	(S)	S730s	10.9	10.9	1.24	4	1	1	0	53.8	1	3	132000000	10.9	10.9	59.2	Protein C530008M17Rik
E9Q5L4_T936t _1_0_934_939	E9Q5L4	C530008M17Rik	RHSStGDSVGGATPATGSVSGESEPEATFLK	(K)	(H)	T936t	16.51	16.51	0	10	1	0	1	82.3	1	4	10100000	16.51	15.45	82.5	Protein C530008M17Rik
E9Q5L4_T482t _1_1_482_482	E9Q5L4	C530008M17Rik	GKEtPEPLVEEGPQSPEGESQPWLTDDADQR	(K)	(S)	T482t	22.28	22.28	8.826	4	1	1	0	96.8	1	4	19100000	22.28	19.35	91.1	Protein C530008M17Rik
E9Q5L4_T783t _1_1_783_783	E9Q5L4	C530008M17Rik	tPPVNAK	(R)	(F)	T783t	7.44	2.44	99	1	1	1	0	63.6	1	2	25400000	2.44	2.44	61.2	Protein C530008M17Rik
D3YXF5_S563sS564s_2_2_563_564	D3YXF5	C7	LLEPHCFHssLAPKEFCLSPPALK	(R)	(D)	S563s S564s	6.17	1.62	1.175	3	2	2	0	80.5	1	4	402000000	1.62	1.06	51.6	Oxidation resistance protein 1
Q3URQ4_T70t _1_1_70_70	Q3URQ4	C78339	RREtGAEPPEAGDCEASDGPGR	(K)	(L)	T70t	23.06	23.06	14.488	2	1	1	0	98.6	1	4	24300000	23.06	23.06	89.8	Protein C78339
P00920_S50s _1_1_50_50	P00920	Ca2	QSPVDIDTATAQHDPALQPLLIsYDK	(R)	(A)	S50s	18.2	18.2	4.491	5	1	1	0	78.4	1	3	3710000	18.2	18.2	67.4	Carbonic anhydrase 2
P00920_S85s _1_1_85_85	P00920	Ca2	GGPLsDSYR	(K)	(L)	S85s	7.46	7.46	2	3	1	1	0	71.3	1	2	90900000	7.46	7.46	67.7	Carbonic anhydrase 2
Q8VDY9_S306s _1_0_306_307	Q8VDY9	Caap1	SVNEILGLAEsSPKEPK	(K)	(V)	S306s	16.9	16.9	0	3	1	0	1	96.6	2	4	512000000	16.9	16.9	69.4	Caspase activity and apoptosis inhibitor 1
Q8VDY9_S183s _1_1_183_183	Q8VDY9	Caap1	ILEGDNGLDsDMEEEADDGCK	(K)	(V)	S183s	21.69	21.69	99	1	1	1	0	91.9	1	3	16800000	21.69	21.69	87.4	Caspase activity and apoptosis inhibitor 1
G3X8Q1_S1922s _1_0_1922_1927	G3X8Q1	Cabin1	QAsGDTPTTPK	(R)	(H)	S1922s	7.42	7.42	0.17	4	1	0	1	100	1	2	6830000	7.42	7.42	68.2	Calcineurin binding protein 1, isoform CRA_a
G3X8Q1_S567s _1_1_567_567	G3X8Q1	Cabin1	SSAVsPR	(R)	(N)	S567s	4.73	1.12	2.304	3	1	1	0	74	1	2	24700000	1.12	1.12	67.3	Calcineurin binding protein 1, isoform CRA_a
G3X8Q1_T2121t _1_1_2121_2121	G3X8Q1	Cabin1	SPPEITVTPPtPTLLSPK	(K)	(G)	T2121t	14.83	14.83	2.319	6	1	1	0	64.6	1	3	152000000	14.83	14.83	74.6	Calcineurin binding protein 1, isoform CRA_a
G3X8Q1_S1702s _1_1_1702_1702	G3X8Q1	Cabin1	ASPEDGQEsPQHPK	(K)	(K)	S1702s	15.29	15.29	7.366	2	1	1	0	84.9	1	3	16300000	15.29	15.29	72.7	Calcineurin binding protein 1, isoform CRA_a
G3X8Q1_S2008s _1_1_2008_2008	G3X8Q1	Cabin1	APLsPEGEEASGVTEGTSILPQEPR	(R)	(Y)	S2008s	17.95	17.95	2.23	5	1	1	0	59	1	3	9110000	17.95	17.95	82.4	Calcineurin binding protein 1, isoform CRA_a
Q3U148_T376t _1_1_376_376	Q3U148	Cables1	RNtIDSTASFSQFR	(R)	(S)	T376t	14.8	14.8	4.91	5	1	1	0	92	1	3	173000000	14.8	14.8	74.8	CDK5 and ABL1 enzyme substrate 1
Q3U148_S272s _1_1_272_272	Q3U148	Cables1	TLsGSPRPK	(R)	(N)	S272s	8.15	8.15	1.105	3	1	1	0	88	1	3	13200000	8.15	8.15	62.8	CDK5 and ABL1 enzyme substrate 1
Q3U148_S252s _1_0_251_252	Q3U148	Cables1	SsLETLEDIEENAPLRR	(R)	(C)	S252s	19.06	13.2	1.066	3	1	0	1	93.6	4	3	442000000	13.2	19.06	92.4	CDK5 and ABL1 enzyme substrate 1
Q3U148_S274s _1_1_274_274	Q3U148	Cables1	TLSGsPRPK	(R)	(N)	S274s	11.06	11.06	2.181	3	1	1	0	93.5	2	3	148000000	11.06	7.86	79	CDK5 and ABL1 enzyme substrate 1
Q3U148_S251sS252s_2_2_251_252	Q3U148	Cables1	LISQRssLETLEDIEENAPLRR	(R)	(C)	S251s S252s	11.71	11.71	1.262	4	2	2	0	80.8	1	4	116000000	11.71	11.71	67.5	CDK5 and ABL1 enzyme substrate 1
Q3U148_S203s _1_1_203_203	Q3U148	Cables1	LNsFTQGILPIAFSR	(R)	(Q)	S203s	15.67	15.67	2.396	3	1	1	0	40.4	3	2	30800000	15.67	15.67	81.8	CDK5 and ABL1 enzyme substrate 1
Q3U148_T270t _1_1_270_270	Q3U148	Cables1	CRtLSGSPRPK	(R)	(N)	T270t	10.98	10.98	3.684	3	1	1	0	87.2	1	4	38800000	10.98	10.98	70.8	CDK5 and ABL1 enzyme substrate 1
Q8K3M5_S206s _1_1_206_206	Q8K3M5	Cables2	ISDLRVDsQK	(R)	(Q)	S206s	11.93	10.43	5.397	2	1	1	0	82.1	2	3	135000000	10.43	11.06	78	CDK5 and ABL1 enzyme substrate 2
Q8K3M5_S128s _1_1_128_128	Q8K3M5	Cables2	VTSQRCsLEFLEDTVGCASVQR	(R)	(T)	S128s	14.14	14.14	1.3	5	1	1	0	100	3	3	64000000	14.14	14.14	72.5	CDK5 and ABL1 enzyme substrate 2
D3Z1M4_S73s _1_0_73_76	D3Z1M4	Cabp1	AAAAsGGSRAPR	(K)	(H)	S73s	9.46	5.25	0	2	1	0	1	74.9	1	3	18000000	5.25	9.46	66.4	Calcium-binding protein 1
D3Z1M4_S26s _1_1_26_26	D3Z1M4	Cabp1	VLGLGsR	(R)	(R)	S26s	4.65	1.83	99	1	1	1	0	94	1	2	144000000	1.83	2.84	64.1	Calcium-binding protein 1
D3Z1M4_S101s _1_1_101_101	D3Z1M4	Cabp1	RLPGPCPGsPPPCGDPSSR	(R)	(R)	S101s	17.97	17.97	6.653	3	1	1	0	85.3	1	3	547000000	17.97	17.97	84	Calcium-binding protein 1
D3Z1M4_S164s _1_1_164_164	D3Z1M4	Cabp1	GLAPALGLRGsLR	(R)	(S)	S164s	12.21	12.21	99	1	1	1	0	94.4	2	3	532000000	12.21	12.21	71.4	Calcium-binding protein 1
Q6PDJ1_S1192s _1_1_1192_1192	Q6PDJ1	Cachd1	HVHsPER	(R)	(R)	S1192s	9.1	9.1	99	1	1	1	0	91.3	2	3	127000000	9.1	9.1	73.5	VWFA and cache domain-containing protein 1
P97445_S2091s _1_1_2091_2091	P97445	Cacna1a	RLDDYsLER	(R)	(V)	S2091s	8.21	8.21	2.483	2	1	1	0	79.7	1	3	29900000	8.21	8.21	63	Voltage-dependent P/Q-type calcium channel subunit alpha-1A
P97445_S431s _1_0_431_433	P97445	Cacna1a	sKTDLLNPEEAEDQLADIASVGSPFAR	(K)	(A)	S431s	31.43	25.23	0	4	1	0	1	94.9	5	4	1300000000	25.23	31.43	95.9	Voltage-dependent P/Q-type calcium channel subunit alpha-1A
P97445_S867s _1_1_867_867	P97445	Cacna1a	AWPGsPERAPGR	(R)	(E)	S867s	14.55	14.55	99	1	1	1	0	82.8	8	3	2650000000	14.55	14.55	79.5	Voltage-dependent P/Q-type calcium channel subunit alpha-1A
P97445_S792s _1_1_792_792	P97445	Cacna1a	QNLLAsREALYGDAAERWPTPYAR	(K)	(P)	S792s	19.21	13.32	7.983	4	1	1	0	78.7	11	4	4640000000	13.32	14.98	83.7	Voltage-dependent P/Q-type calcium channel subunit alpha-1A
P97445_T469t _1_0_468_469	P97445	Cacna1a	LENStFFHKK	(K)	(E)	T469t	9.74	9.74	0	2	1	0	1	93.6	2	4	16200000	9.74	9.74	64.7	Voltage-dependent P/Q-type calcium channel subunit alpha-1A
P97445_S2118s _1_1_2118_2118	P97445	Cacna1a	TSERsLGR	(R)	(Y)	S2118s	10.27	3.33	2.203	3	1	1	0	94.9	2	3	202000000	3.33	5.2	83.6	Voltage-dependent P/Q-type calcium channel subunit alpha-1A
P97445_S1981s _1_1_1981_1981	P97445	Cacna1a	ESPsWVTQR	(K)	(A)	S1981s	13.42	10.5	1.816	3	1	1	0	94.9	4	2	1550000000	10.5	6.6	86.4	Voltage-dependent P/Q-type calcium channel subunit alpha-1A
P97445_S752s _1_1_752_752	P97445	Cacna1a	EVAEVsPLSAANMSIAVK	(K)	(E)	S752s	20.71	20.71	1.504	3	1	1	0	100	11	2	1920000000	20.71	20.71	88.9	Voltage-dependent P/Q-type calcium channel subunit alpha-1A
P97445_S2214s _1_0_2214_2216	P97445	Cacna1a	QGsSSVSGSPAPSTSGTSTPR	(R)	(R)	S2214s	17.59	17.59	0	11	1	0	1	98	1	3	327000000	17.59	17.59	78.9	Voltage-dependent P/Q-type calcium channel subunit alpha-1A
P97445_S2078s _1_1_2078_2078	P97445	Cacna1a	SAsVLGPK	(R)	(A)	S2078s	10.83	4.68	2.888	2	1	1	0	81.9	8	2	4730000000	4.68	10.83	82	Voltage-dependent P/Q-type calcium channel subunit alpha-1A
P97445_S2200s _1_1_2200_2200	P97445	Cacna1a	WSRsPSEGR	(R)	(E)	S2200s	11.3	6.8	2.893	3	1	1	0	92.8	6	3	1300000000	6.8	11.3	74.1	Voltage-dependent P/Q-type calcium channel subunit alpha-1A
P97445_S2318s _1_1_2318_2318	P97445	Cacna1a	GADYTEPDSPREPPGGAHDPAPRsPR	(R)	(T)	S2318s	19.84	19.84	10.338	4	1	1	0	93.6	4	4	2100000000	19.84	19.84	81.4	Voltage-dependent P/Q-type calcium channel subunit alpha-1A
P97445_T411t _1_1_411_411	P97445	Cacna1a	AEEVILAEDEtDVEQRHPFDGALR	(K)	(R)	T411t	21.23	21.23	99	1	1	1	0	77.8	2	4	451000000	21.23	21.23	84	Voltage-dependent P/Q-type calcium channel subunit alpha-1A
P97445_S2361sS2363s_2_2_2361_2363	P97445	Cacna1a	RGAHDAYsEsEDDWC	(R)	(-)	S2361s S2363s	13.09	13.09	13.086	3	2	2	0	100	2	2	180000000	13.09	13.09	44.1	Voltage-dependent P/Q-type calcium channel subunit alpha-1A
P97445_S2303sS2318sT2321t_3_3_2303_2321	P97445	Cacna1a	GADYTEPDsPREPPGGAHDPAPRsPRtPR	(R)	(A)	S2303s S2318s T2321t	7.98	7.98	2.671	5	3	3	0	95.7	1	5	54600000	7.98	7.98	55.3	Voltage-dependent P/Q-type calcium channel subunit alpha-1A
P97445_S2200sS2202s_2_2_2200_2202	P97445	Cacna1a	WSRsPsEGREHTTHR	(R)	(Q)	S2200s S2202s	9.78	9.78	1.834	5	2	2	0	84.2	1	4	351000000	9.78	9.78	68.1	Voltage-dependent P/Q-type calcium channel subunit alpha-1A
P97445_S2014sS2016s_2_2_2014_2016	P97445	Cacna1a	TGTWSPERGPPIDMPNSQPNsQsVEmR	(K)	(E)	S2014s S2016s M2019m	4.66	4.66	4.657	6	2	2	0	54.6	1	4	3810000	4.66	4.66	44.4	Voltage-dependent P/Q-type calcium channel subunit alpha-1A
P97445_S2068s _1_0_2066_2071	P97445	Cacna1a	GNDLSTIsDTSPMKR	(R)	(S)	S2068s	12.28	12.28	1.031	5	1	0	1	94.7	2	4	118000000	12.28	12.28	62.4	Voltage-dependent P/Q-type calcium channel subunit alpha-1A
P97445_S2028s _1_0_2028_2030	P97445	Cacna1a	EMGTDGYsDSEHYLPMEGQTR	(R)	(A)	S2028s	20.55	13.49	0.533	6	1	0	1	91	5	3	829000000	13.49	20.55	83.1	Voltage-dependent P/Q-type calcium channel subunit alpha-1A
P97445_S1074s _1_0_1067_1074	P97445	Cacna1a	IGNSTNPGPALATNPQNAAsRR	(K)	(T)	S1074s	12.49	12.49	0.642	4	1	0	1	100	1	3	23700000	12.49	12.49	65.2	Voltage-dependent P/Q-type calcium channel subunit alpha-1A
P97445_S2220s _1_1_2220_2220	P97445	Cacna1a	QGSSSVSGsPAPSTSGTSTPR	(R)	(R)	S2220s	19	16.81	1.748	11	1	1	0	100	2	2	166000000	16.81	13.41	85.5	Voltage-dependent P/Q-type calcium channel subunit alpha-1A
P97445_S1038sS1042s_2_2_1038_1042	P97445	Cacna1a	LATGEPAsPHDsLGHSGLPPSPAK	(K)	(I)	S1038s S1042s	9.17	9.17	1.288	5	2	2	0	48	2	5	70400000	9.17	9.17	54.6	Voltage-dependent P/Q-type calcium channel subunit alpha-1A
P97445_S2303s _1_1_2303_2303	P97445	Cacna1a	GADYTEPDsPREPPGGAHDPAPR	(R)	(S)	S2303s	19.09	19.09	3.478	3	1	1	0	98.1	2	4	3740000000	19.09	19.09	83.7	Voltage-dependent P/Q-type calcium channel subunit alpha-1A
P97445_S2329s _1_1_2329_2329	P97445	Cacna1a	AAGCAsPR	(R)	(H)	S2329s	10.25	4.78	99	1	1	1	0	97.1	3	2	1140000000	4.78	8.49	72	Voltage-dependent P/Q-type calcium channel subunit alpha-1A
P97445_T433tS450s_2_1_431_450	P97445	Cacna1a	SKtDLLNPEEAEDQLADIAsVGSPFAR	(K)	(A)	T433t S450s	25.22	20.07	0	4	2	1	1	80.1	2	4	89500000	20.07	25.22	98.1	Voltage-dependent P/Q-type calcium channel subunit alpha-1A
P97445_S2303sS2318s_2_2_2303_2318	P97445	Cacna1a	GADYTEPDsPREPPGGAHDPAPRsPR	(R)	(T)	S2303s S2318s	14.78	14.78	2.301	4	2	2	0	86.1	4	5	2640000000	14.78	14.78	67.5	Voltage-dependent P/Q-type calcium channel subunit alpha-1A
P97445_S450s _1_1_450_450	P97445	Cacna1a	TDLLNPEEAEDQLADIAsVGSPFAR	(K)	(A)	S450s	16.2	16.2	2.76	3	1	1	0	83.6	4	4	148000000	16.2	16.2	79.5	Voltage-dependent P/Q-type calcium channel subunit alpha-1A
P97445_S2273s _1_1_2273_2273	P97445	Cacna1a	RMAGPAAPPGGsPR	(R)	(G)	S2273s	14.93	14.93	99	1	1	1	0	95.8	11	3	4150000000	14.93	14.93	88.1	Voltage-dependent P/Q-type calcium channel subunit alpha-1A
P97445_S2226s _1_0_2224_2230	P97445	Cacna1a	QGSSSVSGSPAPSTsGTSTPR	(R)	(R)	S2226s	20.28	20.28	0	11	1	0	1	95.1	3	3	464000000	20.28	20.28	83.4	Voltage-dependent P/Q-type calcium channel subunit alpha-1A
P97445_S2363s _1_0_2361_2363	P97445	Cacna1a	GAHDAYSEsEDDWC	(R)	(-)	S2363s	18.79	18.79	0	3	1	0	1	92.4	3	2	302000000	18.79	18.79	80.8	Voltage-dependent P/Q-type calcium channel subunit alpha-1A
P97445_S1998s _1_1_1998_1998	P97445	Cacna1a	TGTWsPERGPPIDMPNSQPNSQSVEMR	(K)	(E)	S1998s	14.87	11.39	1.109	6	1	1	0	100	9	3	1250000000	11.39	11.09	79.9	Voltage-dependent P/Q-type calcium channel subunit alpha-1A
P97445_S2010s_1_1_2010_2010	P97445	Cacna1a	TGTWSPERGPPIDmPNsQPNSQSVEmR	(K)	(E)	M2007m S2010s M2019m	7.19	4.96	1.397	6	1	1	0	74.7	2	4	57700000	4.96	7.19	51.7	Voltage-dependent P/Q-type calcium channel subunit alpha-1A
P97445_T781t _1_0_781_782	P97445	Cacna1a	SVWEQRtSEMR	(K)	(K)	T781t	7.74	7.74	0	3	1	0	1	57	1	3	14200000	7.74	7.74	47.9	Voltage-dependent P/Q-type calcium channel subunit alpha-1A
P97445_T2070t _1_0_2070_2071	P97445	Cacna1a	GNDLSTISDtSPMK	(R)	(R)	T2070t	13.73	13.73	0	5	1	0	1	87.7	7	3	1010000000	13.73	13.73	79.4	Voltage-dependent P/Q-type calcium channel subunit alpha-1A
P97445_S53s _1_1_53_53	P97445	Cacna1a	MYKQsMAQR	(R)	(A)	S53s	12.18	12.18	12.185	2	1	1	0	93.6	2	2	438000000	12.18	12.18	70.3	Voltage-dependent P/Q-type calcium channel subunit alpha-1A
P97445_T2241t _1_1_2241_2241	P97445	Cacna1a	QLPQtPCTPRPLVSYSPAPR	(R)	(R)	T2241t	12.5	8.66	2	5	1	1	0	86	1	3	459000000	8.66	12.5	78.9	Voltage-dependent P/Q-type calcium channel subunit alpha-1A
P97445_S2252s _1_0_2250_2252	P97445	Cacna1a	RQLPQTPCTPRPLVSYsPAPR	(R)	(R)	S2252s	16.82	16.82	0.385	5	1	0	1	89.5	2	4	529000000	16.82	16.82	89.1	Voltage-dependent P/Q-type calcium channel subunit alpha-1A
P97445_S2220sS2226s_2_1_2220_2226	P97445	Cacna1a	QGSSSVSGsPAPSTsGTSTPR	(R)	(R)	S2220s S2226s	8.19	8.19	0	11	2	1	1	86.5	1	3	5110000	8.19	8.19	59.2	Voltage-dependent P/Q-type calcium channel subunit alpha-1A
P97445_T1935t _1_1_1935_1935	P97445	Cacna1a	LQAMREEQNRtPLMFQR	(K)	(M)	T1935t	14.81	10.29	99	1	1	1	0	82.3	5	4	1260000000	10.29	11.34	73.4	Voltage-dependent P/Q-type calcium channel subunit alpha-1A
P97445_S453s _1_1_453_453	P97445	Cacna1a	TDLLNPEEAEDQLADIASVGsPFAR	(K)	(A)	S453s	20.34	20.34	1.179	3	1	1	0	78.4	1	4	23900000	20.34	20.34	92.3	Voltage-dependent P/Q-type calcium channel subunit alpha-1A
P97445_S2044s _1_1_2044_2044	P97445	Cacna1a	AAsMPRLPAENQR	(R)	(R)	S2044s	6.75	6.75	99	1	1	1	0	91	1	3	73600000	6.75	6.75	74.4	Voltage-dependent P/Q-type calcium channel subunit alpha-1A
P97445_S752sS755s_2_2_752_755	P97445	Cacna1a	AKEVAEVsPLsAANMSIAVKEQQK	(K)	(N)	S752s S755s	15.13	15.13	4.954	3	2	2	0	80.3	12	4	829000000	15.13	15.13	74.5	Voltage-dependent P/Q-type calcium channel subunit alpha-1A
P97445_S38s _1_1_38_38	P97445	Cacna1a	GAGGsRQGGQPGAQR	(R)	(M)	S38s	13.84	10.72	99	1	1	1	0	94.4	2	3	80700000	10.72	13.84	80.6	Voltage-dependent P/Q-type calcium channel subunit alpha-1A
A2AIR7_S447s _1_1_447_447	A2AIR7	Cacna1b	FVDLCAVGsPFAR	(R)	(A)	S447s	17.13	17.13	99	1	1	1	0	88.2	3	3	29000000	17.13	17.13	83.4	Voltage-dependent N-type calcium channel subunit alpha-1B
A2AIR7_S1911s _1_0_1910_1913	A2AIR7	Cacna1b	SATsLSNGGAIQTQESGIK	(K)	(E)	S1911s	16.08	16.08	0	6	1	0	1	96.7	1	3	21700000	16.08	16.08	79	Voltage-dependent N-type calcium channel subunit alpha-1B
A2AIR7_T15t _1_1_15_15	A2AIR7	Cacna1b	YGGtGGGER	(R)	(A)	T15t	8.22	8.22	8.219	2	1	1	0	100	1	2	48600000	8.22	8.22	65.6	Voltage-dependent N-type calcium channel subunit alpha-1B
A2AIR7_S1908s _1_1_1908_1908	A2AIR7	Cacna1b	sATSLSNGGAIQTQESGIK	(K)	(E)	S1908s	18.72	18.72	1.268	6	1	1	0	100	1	2	13300000	18.72	18.72	78.6	Voltage-dependent N-type calcium channel subunit alpha-1B
A2AIR7_T1936t _1_0_1933_1936	A2AIR7	Cacna1b	ESLSWGTQRtQDALYEAR	(K)	(A)	T1936t	19.43	13.42	1.073	5	1	0	1	84.6	1	3	327000000	13.42	19.43	83.4	Voltage-dependent N-type calcium channel subunit alpha-1B
O55017_S411s _1_1_411_411	O55017	Cacna1b	NAEEKsPLDVLK	(K)	(R)	S411s	12.91	12.19	99	1	1	1	0	87.5	3	3	308000000	12.19	10.1	83	Voltage-dependent N-type calcium channel subunit alpha-1B
A2AIR7_S2057s _1_0_2057_2065	A2AIR7	Cacna1b	sLEKGPSLSVDPEGAPSTAAGPGLPHGEGSTACR	(R)	(R)	S2057s	23.37	23.37	1.074	7	1	0	1	98.6	7	4	635000000	23.37	23.37	84.3	Voltage-dependent N-type calcium channel subunit alpha-1B
A2AIR7_S1930s _1_1_1930_1930	A2AIR7	Cacna1b	ESLsWGTQR	(K)	(T)	S1930s	5.2	5.2	5.204	3	1	1	0	86.9	1	3	37300000	5.2	5.2	44.1	Voltage-dependent N-type calcium channel subunit alpha-1B
A2AIR7_S916s _1_1_916_916	A2AIR7	Cacna1b	RGsPEEATEREPR	(R)	(R)	S916s	8.56	4.64	2.282	2	1	1	0	94	5	3	5150000000	4.64	8.56	60.8	Voltage-dependent N-type calcium channel subunit alpha-1B
A2AIR7_S2245s _1_1_2245_2245	A2AIR7	Cacna1b	IGsDPYLGQR	(R)	(L)	S2245s	11.04	7.45	3.5	2	1	1	0	82.2	3	2	3000000000	7.45	7.47	76.7	Voltage-dependent N-type calcium channel subunit alpha-1B
A2AIR7_S2065sS2086s_2_0_2057_2087	A2AIR7	Cacna1b	SLEKGPSLsVDPEGAPSTAAGPGLPHGEGsTACRR	(R)	(D)	S2065s S2086s	7.13	0.53	0	7	2	0	2	100	1	4	20200000	0.53	0.8	71.3	Voltage-dependent N-type calcium channel subunit alpha-1B
A2AIR7_S1952s _1_1_1952_1952	A2AIR7	Cacna1b	GHsAEIPVGQSGTLAVDVQMQNMTLR	(R)	(G)	S1952s	21.12	21.12	5.787	4	1	1	0	87.1	1	3	6400000	21.12	20.55	87.8	Voltage-dependent N-type calcium channel subunit alpha-1B
A2AIR7_T877t _1_0_876_877	A2AIR7	Cacna1b	TSATAPAGGEQDRTEStETGAR	(K)	(E)	T877t	17.8	17.8	0	7	1	0	1	96.3	4	3	590000000	17.8	17.8	93.7	Voltage-dependent N-type calcium channel subunit alpha-1B
A2AIR7_S411s _1_1_411_411	A2AIR7	Cacna1b	NAEEKsPLDAVLK	(K)	(R)	S411s	17.52	17.52	99	1	1	1	0	93.5	7	3	1090000000	17.52	11.09	89.4	Voltage-dependent N-type calcium channel subunit alpha-1B
A2AIR7_S845s _1_1_845_845	A2AIR7	Cacna1b	SKPEGTEATEsADLPR	(K)	(R)	S845s	8.15	8.15	1.135	4	1	1	0	90.5	1	3	18100000	8.15	8.15	57.6	Voltage-dependent N-type calcium channel subunit alpha-1B
A2AIR7_S2197sS2207s_2_0_2194_2213	A2AIR7	Cacna1b	TANsSPVHFAEGQsGLPAFSPGR	(K)	(L)	S2197s S2207s	6.22	6.22	0	5	2	0	2	77.8	1	3	19700000	6.22	6.22	54.2	Voltage-dependent N-type calcium channel subunit alpha-1B
A2AIR7_S2189s _1_1_2189_2189	A2AIR7	Cacna1b	RQLPQTPLTPRPsITYK	(R)	(T)	S2189s	14.77	14.77	1.271	5	1	1	0	93.6	3	4	160000000	14.77	14.77	85.4	Voltage-dependent N-type calcium channel subunit alpha-1B
O55017-2_S748s _1_0_745_748	O55017-2	Cacna1b	EVAEVSPMsAANISIAAFVK	(K)	(Q)	S748s	14.03	14.03	0	3	1	0	1	84.9	2	3	50200000	14.03	14.03	70.4	Isoform NB2 of Voltage-dependent N-type calcium channel subunit alpha-1B
O55017-2_S770sS773s_2_1_770_776	O55017-2	Cacna1b	SSsVSsVNSPR	(R)	(Q)	S770s S773s	7.72	6.38	0	6	2	1	1	96	1	2	46600000	6.38	5.89	85.4	Isoform NB2 of Voltage-dependent N-type calcium channel subunit alpha-1B
A2AIR7_S2198s _1_0_2197_2198	A2AIR7	Cacna1b	TANSsPVHFAEGQSGLPAFSPGR	(K)	(L)	S2198s	13.29	13.29	0	5	1	0	1	88.2	2	3	218000000	13.29	13.29	64.6	Voltage-dependent N-type calcium channel subunit alpha-1B
O55017-2_S770s _1_0_769_776	O55017-2	Cacna1b	SSsVSSVNSPR	(R)	(Q)	S770s	6.61	2.2	0	6	1	0	1	71.7	1	2	47400000	2.2	2.18	76	Isoform NB2 of Voltage-dependent N-type calcium channel subunit alpha-1B
A2AIR7_T1910tS1923s_2_0_1908_1923	A2AIR7	Cacna1b	SAtSLSNGGAIQTQEsGIK	(K)	(E)	T1910t S1923s	7.14	7.14	0	6	2	0	2	71.9	1	3	4160000	7.14	7.14	57.3	Voltage-dependent N-type calcium channel subunit alpha-1B
A2AIR7_S48s _1_1_48_48	A2AIR7	Cacna1b	VLYKQsIAQR	(R)	(A)	S48s	12.99	12.99	7.83	2	1	1	0	94.3	2	2	370000000	12.99	7.7	74.7	Voltage-dependent N-type calcium channel subunit alpha-1B
A2AIR7_S784s _1_1_784_784	A2AIR7	Cacna1b	LQNLRAsCEALYSEMDPEER	(R)	(L)	S784s	16.91	16.91	2.986	3	1	1	0	85.8	10	4	3390000000	16.91	16.91	74.7	Voltage-dependent N-type calcium channel subunit alpha-1B
A2AIR7_S893s _1_1_893_893	A2AIR7	Cacna1b	RSHsKETPGADTQVR	(R)	(C)	S893s	11.39	11.39	1.11	4	1	1	0	93.4	9	4	1040000000	11.39	11.39	64.3	Voltage-dependent N-type calcium channel subunit alpha-1B
A2AIR7_S746s _1_1_746_746	A2AIR7	Cacna1b	AKEVAEVsPMSAANISIAAR	(K)	(Q)	S746s	18.45	19.29	2.869	3	1	1	0	86.6	6	3	1220000000	19.29	18.45	84.9	Voltage-dependent N-type calcium channel subunit alpha-1B
A2AIR7_S746sS749s_2_2_746_749	A2AIR7	Cacna1b	EVAEVsPMsAANISIAAR	(K)	(Q)	S746s S749s	13.39	13.39	13.392	3	2	2	0	71.5	4	3	249000000	13.39	13.39	57.3	Voltage-dependent N-type calcium channel subunit alpha-1B
A2AIR7_S425s _1_1_425_425	A2AIR7	Cacna1b	sRNDLIHAEEGEDRFVDLCAVGSPFAR	(K)	(A)	S425s	15.69	15.69	15.689	2	1	1	0	79.1	1	4	111000000	15.69	15.69	71.7	Voltage-dependent N-type calcium channel subunit alpha-1B
A2AIR7_S774s _1_1_774_774	A2AIR7	Cacna1b	SVWEQRAsQLR	(R)	(L)	S774s	11.6	11.6	5.558	2	1	1	0	97.4	1	3	30600000	11.6	11.6	76.8	Voltage-dependent N-type calcium channel subunit alpha-1B
A2AIR7_S938s _1_0_937_942	A2AIR7	Cacna1b	HAQDSsKEGTAPVLVPK	(R)	(G)	S938s	11.64	6.86	0	3	1	0	1	69	1	4	12100000	6.86	8.52	71	Voltage-dependent N-type calcium channel subunit alpha-1B
A2AIR7_S2222s _1_1_2222_2222	A2AIR7	Cacna1b	GLsEHNALLQKEPLSQPLAPGSR	(R)	(I)	S2222s	22.82	22.82	14.031	3	1	1	0	93.7	9	4	3170000000	22.82	22.82	88.8	Voltage-dependent N-type calcium channel subunit alpha-1B
A2AIR7_T896t _1_1_896_896	A2AIR7	Cacna1b	RSHSKEtPGADTQVR	(R)	(C)	T896t	9.29	9.29	1.194	4	1	1	0	89	1	4	280000000	9.29	9.29	66.2	Voltage-dependent N-type calcium channel subunit alpha-1B
Q01815_S1670s _1_1_1670_1670	Q01815	Cacna1c	AIsGDLTAEEELDK	(R)	(A)	S1670s	15.18	15.18	2.811	2	1	1	0	86.6	7	3	573000000	15.18	15.18	77	Voltage-dependent L-type calcium channel subunit alpha-1C
Q01815_S1691s _1_1_1691_1691	Q01815	Cacna1c	EAVSAAsEDDIFR	(K)	(R)	S1691s	18.19	18.19	3.947	2	1	1	0	73.1	4	2	1100000000	18.19	18.19	91.7	Voltage-dependent L-type calcium channel subunit alpha-1C
Q01815_S1881s _1_1_1881_1881	Q01815	Cacna1c	EIQPsPKR	(R)	(S)	S1881s	9.77	3.37	99	1	1	1	0	100	3	2	194000000	3.37	9.77	74.3	Voltage-dependent L-type calcium channel subunit alpha-1C
Q01815_S119s _1_1_119_119	Q01815	Cacna1c	NPIRRACIsIVEWK	(K)	(P)	S119s	7.1	7.1	99	1	1	1	0	100	3	2	18500000000	7.1	7.1	68.5	Voltage-dependent L-type calcium channel subunit alpha-1C
Q01815_S808sS815s_2_2_808_815	Q01815	Cacna1c	sITADGEsPPTTK	(K)	(I)	S808s S815s	11	11	1.653	5	2	2	0	86.3	3	2	47000000	11	11	73.9	Voltage-dependent L-type calcium channel subunit alpha-1C
Q01815_S1897s _1_1_1897_1897	Q01815	Cacna1c	AsFHLECLK	(R)	(R)	S1897s	17.27	17.27	99	1	1	1	0	89.9	3	3	111000000	17.27	9.42	73.3	Voltage-dependent L-type calcium channel subunit alpha-1C
Q01815_S815s _1_1_815_815	Q01815	Cacna1c	SITADGEsPPTTK	(K)	(I)	S815s	15.33	11.76	2.994	5	1	1	0	100	3	2	2260000000	11.76	11.05	89.3	Voltage-dependent L-type calcium channel subunit alpha-1C
Q01815_S1688sS1691s_2_2_1688_1691	Q01815	Cacna1c	EAVsAAsEDDIFRR	(K)	(A)	S1688s S1691s	11.21	11.21	99	2	2	2	0	80.2	2	3	169000000	11.21	11.21	61.4	Voltage-dependent L-type calcium channel subunit alpha-1C
Q01815_T79t _1_0_77_79	Q01815	Cacna1c	LMGSAGNATISTVSStQR	(K)	(K)	T79t	13.11	13.11	0	7	1	0	1	82.6	2	3	93700000	13.11	13.11	72.3	Voltage-dependent L-type calcium channel subunit alpha-1C
Q01815_S1644s _1_1_1644_1644	Q01815	Cacna1c	EQGLVGKPsQR	(K)	(N)	S1644s	7.77	7.77	99	1	1	1	0	71.5	1	3	64800000	7.77	7.77	65.2	Voltage-dependent L-type calcium channel subunit alpha-1C
Q01815_S808s _1_0_808_810	Q01815	Cacna1c	sITADGESPPTTK	(K)	(I)	S808s	14.83	14.83	1.089	5	1	0	1	53.9	1	3	20700000	14.83	13.02	80.3	Voltage-dependent L-type calcium channel subunit alpha-1C
Q01815_S2125s _1_1_2125_2125	Q01815	Cacna1c	GRsEEALADSR	(R)	(S)	S2125s	12.16	7.44	9.688	2	1	1	0	81.3	2	3	332000000	7.44	6.88	68.1	Voltage-dependent L-type calcium channel subunit alpha-1C
Q01815_S1742s _1_1_1742_1742	Q01815	Cacna1c	TGNNQADTEsPSHEK	(K)	(L)	S1742s	20.94	18.28	2.198	4	1	1	0	97.1	4	3	3310000000	18.28	18.39	92.1	Voltage-dependent L-type calcium channel subunit alpha-1C
Q01815_S838sT842t_2_2_838_842	Q01815	Cacna1c	SPHsNPDtAGEEDEEEPEmPVGPRPR	(K)	(P)	S838s T842t M853m	7.16	7.16	3.631	3	2	2	0	100	1	4	2590000	7.16	7.16	59	Voltage-dependent L-type calcium channel subunit alpha-1C
Q01815_S1742sS1744s_2_2_1742_1744	Q01815	Cacna1c	TGNNQADTEsPsHEK	(K)	(L)	S1742s S1744s	9.39	9.39	9.387	4	2	2	0	86.1	1	3	11300000	9.39	9.39	42.7	Voltage-dependent L-type calcium channel subunit alpha-1C
Q01815_S1978s _1_0_1978_1979	Q01815	Cacna1c	LEGAEsSEK	(R)	(L)	S1978s	7.33	7.33	1.076	2	1	0	1	82.8	1	3	19800000	7.33	6.43	62.4	Voltage-dependent L-type calcium channel subunit alpha-1C
Q01815_S1891s _1_1_1891_1891	Q01815	Cacna1c	SAsLGRR	(R)	(A)	S1891s	6.42	1.14	1.48	2	1	1	0	95.2	2	2	280000000	1.14	1.14	54	Voltage-dependent L-type calcium channel subunit alpha-1C
Q99246_S869s _1_1_869_869	Q99246	Cacna1d	RIsELNMK	(R)	(E)	S869s	6.91	6.91	99	1	1	1	0	91.2	1	3	189000000	6.91	6.91	65.4	Voltage-dependent L-type calcium channel subunit alpha-1D
Q99246_S98s _1_0_97_100	Q99246	Cacna1d	QGNSsNSRPAR	(K)	(A)	S98s	6.46	6.46	0.297	3	1	0	1	83.3	1	3	2600000	6.46	4.71	46.5	Voltage-dependent L-type calcium channel subunit alpha-1D
Q99246_T1932t _1_1_1932_1932	Q99246	Cacna1d	LLPPtPPSHR	(R)	(R)	T1932t	12.9	9.57	5.65	2	1	1	0	88.9	1	3	126000000	9.57	7.37	74.2	Voltage-dependent L-type calcium channel subunit alpha-1D
Q99246_S79s _1_0_71_81	Q99246	Cacna1d	AAQTMSTSAPPPVGsLSQR	(K)	(K)	S79s	11.86	11.86	0	6	1	0	1	69.5	1	3	4740000	11.86	11.86	70.2	Voltage-dependent L-type calcium channel subunit alpha-1D
Q99246_S1991s _1_1_1991_1991	Q99246	Cacna1d	YsPSHSTR	(K)	(S)	S1991s	7.05	2.21	1.333	5	1	1	0	91.4	2	2	14800000	2.21	1.1	97.9	Voltage-dependent L-type calcium channel subunit alpha-1D
Q99246_S1679s _1_1_1679_1679	Q99246	Cacna1d	RAIsCDLQDDEPEDSKPEEEDVFKR	(R)	(N)	S1679s	20.23	20.41	12.164	2	1	1	0	91.8	3	4	68000000	20.41	19.77	87.4	Voltage-dependent L-type calcium channel subunit alpha-1D
Q99246_S2058s _1_1_2058_2058	Q99246	Cacna1d	TFTPAsLTVPSSFR	(R)	(N)	S2058s	10.53	10.12	1.225	6	1	1	0	78.3	1	3	3140000	10.12	10.53	57.4	Voltage-dependent L-type calcium channel subunit alpha-1D
Q99246_S2078s _1_1_2078_2078	Q99246	Cacna1d	SADsLVEAVLISEGLGR	(R)	(Y)	S2078s	25.03	25.03	1.144	3	1	1	0	88.8	1	3	10300000	25.03	25.03	89.9	Voltage-dependent L-type calcium channel subunit alpha-1D
Q61290_T29t _1_1_29_29	Q61290	Cacna1e	QGtPVPASGPAAAYK	(R)	(Q)	T29t	20.77	17.56	6.909	3	1	1	0	100	8	2	3450000000	17.56	13.9	92	Voltage-dependent R-type calcium channel subunit alpha-1E
Q61290_S1051s_1_1_1051_1051	Q61290	Cacna1e	GISQsEPDLSCmTANMDK	(R)	(A)	S1051s M1058m	19.86	19.86	2.391	4	1	1	0	96.2	16	3	5200000000	19.86	19.86	89.3	Voltage-dependent R-type calcium channel subunit alpha-1E
Q61290_S34s _1_1_34_34	Q61290	Cacna1e	QGTPVPAsGPAAAYKQSK	(R)	(A)	S34s	13.87	13.08	1.607	4	1	1	0	87.5	1	4	19200000	13.08	13.87	85.6	Voltage-dependent R-type calcium channel subunit alpha-1E
Q61290_S876s _1_1_876_876	Q61290	Cacna1e	SPLsLGK	(R)	(R)	S876s	7.87	3.44	2.066	2	1	1	0	67.4	2	2	70900000	3.44	4.63	72.3	Voltage-dependent R-type calcium channel subunit alpha-1E
Q61290_T973t _1_1_973_973	Q61290	Cacna1e	SKEPtIHEEER	(R)	(T)	T973t	11	11	5.04	2	1	1	0	94.6	2	4	100000000	11	11	64	Voltage-dependent R-type calcium channel subunit alpha-1E
Q61290_S1099s _1_1_1099_1099	Q61290	Cacna1e	TDGEAsPLKEAETKEEEEEVEK	(K)	(K)	S1099s	12.61	8.09	2.287	3	1	1	0	91.5	5	4	6770000000	8.09	12.61	78.9	Voltage-dependent R-type calcium channel subunit alpha-1E
Q61290_S873s _1_0_866_873	Q61290	Cacna1e	GDIGGLTSALDNQRsPLSLGK	(K)	(R)	S873s	19.87	18.72	0.04	4	1	0	1	95.5	4	4	368000000	18.72	19.87	83.9	Voltage-dependent R-type calcium channel subunit alpha-1E
Q61290_S1982s _1_0_1982_1983	Q61290	Cacna1e	SFsTIRDK	(R)	(R)	S1982s	7.2	3.34	0	3	1	0	1	86.2	3	2	1360000000	3.34	2.26	61.9	Voltage-dependent R-type calcium channel subunit alpha-1E
Q61290_S2099sS2102s_2_0_2095_2102	Q61290	Cacna1e	QGTGSLsESsIPSISDTSTPR	(R)	(R)	S2099s S2102s	12.66	12.66	0	10	2	0	2	71	1	3	35800000	12.66	12.66	68.2	Voltage-dependent R-type calcium channel subunit alpha-1E
Q61290_S2073s _1_1_2073_2073	Q61290	Cacna1e	CNSEERGTQADWEsPERR	(R)	(Q)	S2073s	16.95	10.72	5.002	3	1	1	0	88.3	7	4	4030000000	10.72	12.57	80.9	Voltage-dependent R-type calcium channel subunit alpha-1E
Q61290_S852s _1_1_852_852	Q61290	Cacna1e	CEEERIsR	(K)	(G)	S852s	9.37	5.22	99	1	1	1	0	85.8	1	3	36300000	5.22	7.35	67.3	Voltage-dependent R-type calcium channel subunit alpha-1E
Q61290_S856s _1_1_856_856	Q61290	Cacna1e	GGsLKGDIGGLTSALDNQR	(R)	(S)	S856s	18.36	18.36	6.496	3	1	1	0	96.1	6	3	6240000000	18.36	15.57	89.4	Voltage-dependent R-type calcium channel subunit alpha-1E
Q61290_S2062s _1_1_2062_2062	Q61290	Cacna1e	CNsEERGTQADWESPER	(R)	(R)	S2062s	14.47	14.12	2.258	3	1	1	0	83.6	2	3	123000000	14.12	14.47	69.8	Voltage-dependent R-type calcium channel subunit alpha-1E
Q61290_S2054s _1_1_2054_2054	Q61290	Cacna1e	HLLsPDVSR	(K)	(C)	S2054s	14.12	10.8	6.69	2	1	1	0	88.1	5	3	4650000000	10.8	11.23	75.3	Voltage-dependent R-type calcium channel subunit alpha-1E
E9QK20_S1957s _1_1_1957_1957	E9QK20	Cacna1e	RGGPGPGMMCGAVSDLLsDTEEDDKC	(R)	(-)	S1957s	21.09	21.09	1.128	3	1	1	0	85	2	3	128000000	21.09	20.51	84	Voltage-dependent R-type calcium channel subunit alpha-1E
Q61290_S2058sS2062s_2_2_2058_2062	Q61290	Cacna1e	HLLSPDVsRCNsEER	(K)	(G)	S2058s S2062s	9.83	9.83	9.829	3	2	2	0	82.9	3	3	249000000	9.83	9.83	51.1	Voltage-dependent R-type calcium channel subunit alpha-1E
Q61290_S20s _1_1_20_20	Q61290	Cacna1e	FGEAVVVGRPGSGDGDsDQSR	(R)	(N)	S20s	13.18	13.18	1.605	3	1	1	0	92.7	2	3	1170000000	13.18	13.18	71.8	Voltage-dependent R-type calcium channel subunit alpha-1E
Q61290_T441t _1_0_437_441	Q61290	Cacna1e	DSSDEHCVDISSVGtPLAR	(R)	(A)	T441t	19.66	19.66	0	5	1	0	1	86.7	3	3	1020000000	19.66	19.66	86	Voltage-dependent R-type calcium channel subunit alpha-1E
Q61290_S940sS942sS944s_3_0_940_948	Q61290	Cacna1e	sRsAsQERSLDEGVSVEGEK	(R)	(E)	S940s S942s S944s	6.4	6.4	0.574	5	3	0	3	92.6	1	4	22000000	6.4	6.81	52	Voltage-dependent R-type calcium channel subunit alpha-1E
Q61290_S43s _1_1_43_43	Q61290	Cacna1e	QGTPVPASGPAAAYKQsK	(R)	(A)	S43s	11.49	11.49	2.948	4	1	1	0	68.6	1	3	62000000	11.49	11.49	72.5	Voltage-dependent R-type calcium channel subunit alpha-1E
Q61290_S816sS826s_2_2_816_826	Q61290	Cacna1e	EEAPPMNPLNPLNPLsPLNPLNAHPsLYR	(K)	(R)	S816s S826s	8.5	8.5	3.829	3	2	2	0	89.7	1	4	27700000	8.5	8.5	58.7	Voltage-dependent R-type calcium channel subunit alpha-1E
Q61290_S2099s _1_0_2099_2102	Q61290	Cacna1e	QGTGSLsESSIPSISDTSTPR	(R)	(R)	S2099s	17.57	17.57	0	10	1	0	1	86	2	3	277000000	17.57	17.57	72.7	Voltage-dependent R-type calcium channel subunit alpha-1E
Q61290_S2081sS2083s_2_2_2081_2083	Q61290	Cacna1e	QSRsPsEGRSQTPNR	(R)	(Q)	S2081s S2083s	7.39	7.39	1.513	5	2	2	0	91.8	1	4	34800000	7.39	6.16	59.3	Voltage-dependent R-type calcium channel subunit alpha-1E
Q61290_S15s _1_1_15_15	Q61290	Cacna1e	FGEAVVVGRPGsGDGDSDQSR	(R)	(N)	S15s	18.74	18.74	1.948	3	1	1	0	94.3	10	3	6970000000	18.74	18.74	92.8	Voltage-dependent R-type calcium channel subunit alpha-1E
Q61290_S794s_1_1_794_794	Q61290	Cacna1e	HmQMSsQEALNK	(R)	(E)	M790m S794s	8.05	8.05	1.139	2	1	1	0	79.8	21	4	5120000000	8.05	8.05	52.9	Voltage-dependent R-type calcium channel subunit alpha-1E
Q61290_S2017s _1_0_2016_2017	Q61290	Cacna1e	SYHSsLR	(R)	(L)	S2017s	10.73	10.73	1.059	4	1	0	1	95.8	2	3	295000000	10.73	5.14	67.6	Voltage-dependent R-type calcium channel subunit alpha-1E
Q61290_S856sS873s_2_2_856_873	Q61290	Cacna1e	GGsLKGDIGGLTSALDNQRsPLSLGK	(R)	(R)	S856s S873s	15.05	15.05	1.134	5	2	2	0	67.1	2	5	426000000	15.05	11.9	73.7	Voltage-dependent R-type calcium channel subunit alpha-1E
Q61290_S826s_1_1_826_826	Q61290	Cacna1e	EEAPPmNPLNPLNPLSPLNPLNAHPsLYR	(K)	(R)	M806m S826s	20.18	20.18	2.305	3	1	1	0	88.5	5	4	281000000	20.18	20.18	80.9	Voltage-dependent R-type calcium channel subunit alpha-1E
Q61290_T2089t _1_1_2089_2089	Q61290	Cacna1e	SQtPNRQGTGSLSESSIPSISDTSTPRR	(R)	(S)	T2089t	13.99	11.53	2.143	12	1	1	0	90.3	1	4	43100000	11.53	6.11	68.6	Voltage-dependent R-type calcium channel subunit alpha-1E
Q61290_S995s _1_1_995_995	Q61290	Cacna1e	GsGLVGALDEAETPLVQPQPELEVGK	(R)	(D)	S995s	17.29	17.29	7.771	2	1	1	0	83.7	2	4	41400000	17.29	17.29	83	Voltage-dependent R-type calcium channel subunit alpha-1E
Q61290_S873s _1_1_873_873	Q61290	Cacna1e	GDIGGLTSALDNQRsPLSLGK	(K)	(R)	S873s	10.02	10.02	1.193	4	1	1	0	79.8	3	3	33800000	10.02	10.02	63.9	Voltage-dependent R-type calcium channel subunit alpha-1E
Q61290_S2081s _1_1_2081_2081	Q61290	Cacna1e	QSRsPSEGR	(R)	(S)	S2081s	10.1	10.1	2.74	3	1	1	0	94.1	1	3	33600000	10.1	10.1	79	Voltage-dependent R-type calcium channel subunit alpha-1E
Q61290_S2134s _1_0_2133_2134	Q61290	Cacna1e	PLLSYSsLMR	(R)	(H)	S2134s	7.42	7.42	0	4	1	0	1	74.5	2	2	202000000	7.42	7.42	47	Voltage-dependent R-type calcium channel subunit alpha-1E
Q61290_S429s _1_0_428_429	Q61290	Cacna1e	DSsDEHCVDISSVGTPLAR	(R)	(A)	S429s	18.48	18.48	0	5	1	0	1	84.7	2	3	852000000	18.48	18.48	75.6	Voltage-dependent R-type calcium channel subunit alpha-1E
Q61290_S1909s _1_0_1908_1909	Q61290	Cacna1e	MEPSsLPQEIIANAK	(R)	(A)	S1909s	7.19	7.19	0	2	1	0	1	70	1	3	9280000	7.19	7.19	62.3	Voltage-dependent R-type calcium channel subunit alpha-1E
Q61290_S429sS437s_2_0_428_441	Q61290	Cacna1e	DSsDEHCVDIsSVGTPLAR	(R)	(A)	S429s S437s	11.88	11.88	0	5	2	0	2	79	3	3	40700000	11.88	11.88	71.7	Voltage-dependent R-type calcium channel subunit alpha-1E
Q61290_S758s _1_1_758_758	Q61290	Cacna1e	HHMsMWEPR	(R)	(S)	S758s	10.33	8.63	99	1	1	1	0	69.7	2	3	75300000	8.63	10.33	74.1	Voltage-dependent R-type calcium channel subunit alpha-1E
Q61290_S2101s _1_0_2101_2102	Q61290	Cacna1e	QGTGSLSEsSIPSISDTSTPR	(R)	(R)	S2101s	19.82	19.82	0	10	1	0	1	72.5	1	3	52000000	19.82	19.82	85.6	Voltage-dependent R-type calcium channel subunit alpha-1E
Q61290_S746s _1_1_746_746	Q61290	Cacna1e	EVSPMSAPNMPsIER	(K)	(D)	S746s	13.56	13.56	5.349	3	1	1	0	100	4	2	187000000	13.56	13.56	77.8	Voltage-dependent R-type calcium channel subunit alpha-1E
Q61290_S988s _1_1_988_988	Q61290	Cacna1e	TNsLMVPR	(R)	(G)	S988s	11.92	8.07	2.14	2	1	1	0	91.2	5	2	1750000000	8.07	6.48	86.6	Voltage-dependent R-type calcium channel subunit alpha-1E
Q61290_S948s _1_1_948_948	Q61290	Cacna1e	SASQERsLDEGVSVEGEK	(R)	(E)	S948s	16.44	16.44	2.296	4	1	1	0	82.8	4	3	1740000000	16.44	16.44	83.1	Voltage-dependent R-type calcium channel subunit alpha-1E
Q61290_S944sS948s_2_2_944_948	Q61290	Cacna1e	SAsQERsLDEGVSVEGEK	(R)	(E)	S944s S948s	10.06	10.06	1.146	4	2	2	0	100	4	2	2890000000	10.06	10.06	61.4	Voltage-dependent R-type calcium channel subunit alpha-1E
Q61290_S15sS20s_2_2_15_20	Q61290	Cacna1e	FGEAVVVGRPGsGDGDsDQSR	(R)	(N)	S15s S20s	10.74	10.74	2.308	3	2	2	0	98.9	5	4	1570000000	10.74	10.24	60.4	Voltage-dependent R-type calcium channel subunit alpha-1E
Q61290_S1991s _1_0_1991_1992	Q61290	Cacna1e	SNsSWLEEFSMER	(R)	(S)	S1991s	15.12	15.12	0	4	1	0	1	83.8	1	3	3850000	15.12	15.12	73.1	Voltage-dependent R-type calcium channel subunit alpha-1E
Q61290_S737s _1_1_737_737	Q61290	Cacna1e	EVsPMSAPNMPSIER	(K)	(D)	S737s	16.21	16.21	1.142	3	1	1	0	78.4	16	3	1920000000	16.21	16.21	74.3	Voltage-dependent R-type calcium channel subunit alpha-1E
Q61290_S2013sS2017s_2_1_2013_2017	Q61290	Cacna1e	sYHSsLR	(R)	(L)	S2013s S2017s	6.81	6.81	0	4	2	1	1	86.5	2	2	168000000	6.81	6.81	61.5	Voltage-dependent R-type calcium channel subunit alpha-1E
Q61290_T2225t _1_1_2225_2225	Q61290	Cacna1e	SNtIGSAPPLR	(R)	(H)	T2225t	11.63	11.63	2.134	3	1	1	0	94.2	4	2	1150000000	11.63	6.18	93.5	Voltage-dependent R-type calcium channel subunit alpha-1E
Q61290_S1933s _1_0_1930_1933	Q61290	Cacna1e	ALPYLQQDPVSGLsGR	(K)	(S)	S1933s	13.44	13.44	0	3	1	0	1	92.1	1	3	9970000	13.44	13.44	81.8	Voltage-dependent R-type calcium channel subunit alpha-1E
Q5SUF7_S2290s _1_0_2290_2293	Q5SUF7	Cacna1g	LCPsPSSLGGQPLGGPGSRPK	(R)	(K)	S2290s	13.2	11.03	0.463	4	1	0	1	79.7	1	3	29500000	11.03	13.2	71.9	Protein Cacna1g
Q5SUF7_S1172s _1_0_1171_1172	Q5SUF7	Cacna1g	SsFDLPDTLQVPGLHR	(K)	(T)	S1172s	17.39	17.39	0	3	1	0	1	85.3	5	3	317000000	17.39	17.39	83.5	Protein Cacna1g
Q5SUF7_S481s _1_0_479_481	Q5SUF7	Cacna1g	GGQEPQPSGsCSR	(R)	(S)	S481s	11.31	8.99	1.057	3	1	0	1	100	2	2	28200000	8.99	3.78	91.1	Protein Cacna1g
Q5SUF7_S2314s _1_0_2311_2316	Q5SUF7	Cacna1g	KLSPPsISIDPPESQGPRPPCSPGVCLR	(K)	(R)	S2314s	9.86	9.86	0	5	1	0	1	70.6	1	5	2760000	9.86	9.86	58.6	Protein Cacna1g
Q5SUF7_S467s _1_0_466_467	Q5SUF7	Cacna1g	AGLLSsPVAR	(R)	(G)	S467s	10.28	9.01	0	2	1	0	1	94.2	2	3	506000000	9.01	7.54	72.9	Protein Cacna1g
Q5SUF7_S2145sS2153s_2_2_2145_2153	Q5SUF7	Cacna1g	QAAIRTDsLDVQGLGsREDLLSEVSGPSCPLTR	(R)	(S)	S2145s S2153s	17.03	12.75	2.829	7	2	2	0	95.6	2	4	31600000	12.75	12.94	44.4	Protein Cacna1g
Q5SUF7_S2051s _1_1_2051_2051	Q5SUF7	Cacna1g	THsLPNDSYMCR	(R)	(N)	S2051s	11.87	11.87	2.462	4	1	1	0	65.5	2	3	332000000	11.87	11.87	47	Protein Cacna1g
Q5SUF7_S2252s _1_1_2252_2252	Q5SUF7	Cacna1g	CYsVEAQSCR	(K)	(R)	S2252s	14.37	14.37	3.498	3	1	1	0	95.1	2	2	144000000	14.37	10.5	91.2	Protein Cacna1g
Q5SUF7_S1071s _1_0_1069_1074	Q5SUF7	Cacna1g	RTSsSGSAEPGTAHHEMK	(R)	(S)	S1071s	7.46	7.46	0	6	1	0	1	55.7	1	5	1060000	7.46	7.46	51.8	Protein Cacna1g
Q5SUF7_S2281s _1_0_2277_2283	Q5SUF7	Cacna1g	HSIAVSCLDsGSQPR	(R)	(L)	S2281s	13.93	13.93	0	4	1	0	1	69.8	1	3	40800000	13.93	13.93	65.7	Protein Cacna1g
Q5SUF7_S2273sS2281s_2_1_2273_2283	Q5SUF7	Cacna1g	RHsIAVSCLDsGSQPR	(R)	(L)	S2273s S2281s	13.39	13.39	0	4	2	1	1	78.7	1	3	91100000	13.39	13.39	80	Protein Cacna1g
O88427_S2166s _1_1_2166_2166	O88427	Cacna1h	WSsVELDNGDGHLESGEVR	(R)	(A)	S2166s	18.95	18.95	1.127	3	1	1	0	80.8	1	3	61800000	18.95	18.95	80.2	Voltage-dependent T-type calcium channel subunit alpha-1H
O88427_S601s _1_0_598_601	O88427	Cacna1h	VAHTIATAAsLK	(R)	(L)	S601s	10.71	10.71	0.609	3	1	0	1	78.8	1	3	5090000	10.71	10.71	64.3	Voltage-dependent T-type calcium channel subunit alpha-1H
O88427_S2350sS2360s_2_1_2350_2360	O88427	Cacna1h	KPGsPPATPAPDDsGDEPV	(K)	(-)	S2350s S2360s	8.94	8.94	0.552	3	2	1	1	91.6	1	3	51700000	8.94	8.94	69.2	Voltage-dependent T-type calcium channel subunit alpha-1H
O88427_S1203s _1_1_1203_1203	O88427	Cacna1h	AEsLGHR	(R)	(S)	S1203s	9.3	2.04	99	1	1	1	0	99.1	2	2	266000000	2.04	4.03	88.8	Voltage-dependent T-type calcium channel subunit alpha-1H
O88427_S2360s _1_1_2360_2360	O88427	Cacna1h	KPGSPPATPAPDDsGDEPV	(K)	(-)	S2360s	15.41	15.41	6.307	3	1	1	0	89.9	1	3	27900000	15.41	15.41	80.3	Voltage-dependent T-type calcium channel subunit alpha-1H
O88427_S1104s _1_0_1103_1107	O88427	Cacna1h	RSsSGSVDPQLGDQK	(R)	(S)	S1104s	14.03	11.53	0	4	1	0	1	97.3	2	3	145000000	11.53	14.03	76	Voltage-dependent T-type calcium channel subunit alpha-1H
O88427_S2350s _1_0_2350_2354	O88427	Cacna1h	KPGsPPATPAPDDSGDEPV	(K)	(-)	S2350s	8.9	8.9	0.546	3	1	0	1	77	1	3	18000000	8.9	8.9	70.6	Voltage-dependent T-type calcium channel subunit alpha-1H
O88427_T751t _1_1_751_751	O88427	Cacna1h	HGDCRDPVQQPHEGGtPGHGNER	(R)	(W)	T751t	22.13	22.13	99	1	1	1	0	89.3	2	5	142000000	22.13	22.13	91.2	Voltage-dependent T-type calcium channel subunit alpha-1H
O88427_S541s _1_1_541_541	O88427	Cacna1h	RPsPEPGAGDTR	(R)	(L)	S541s	9.9	9.9	9.904	2	1	1	0	67.2	2	3	53300000	9.9	9.9	56.8	Voltage-dependent T-type calcium channel subunit alpha-1H
E9Q7P2_S1745s_1_0_1743_1745	E9Q7P2	Cacna1i	mPTSsPGAPGR	(R)	(G)	M1741m S1745s	6.69	3.51	0	3	1	0	1	98.1	2	2	68400000	3.51	6.69	66.8	Protein Cacna1i
E9Q7P2_S2037s _1_1_2037_2037	E9Q7P2	Cacna1i	ASLsPATR	(R)	(R)	S2037s	8.96	8.96	1.222	3	1	1	0	83.5	3	2	180000000	8.96	8.96	80	Protein Cacna1i
E9Q7P2_S951s _1_1_951_951	E9Q7P2	Cacna1i	SSWNsLK	(R)	(H)	S951s	11.02	5.05	3.896	3	1	1	0	92.4	2	2	165000000	5.05	3.95	89	Protein Cacna1i
E9Q7P2_S1017s _1_1_1017_1017	E9Q7P2	Cacna1i	TLsLDTR	(R)	(D)	S1017s	8.67	4.03	1.219	3	1	1	0	98.2	2	2	184000000	4.03	2.17	80.6	Protein Cacna1i
E9Q7P2_S2157s _1_1_2157_2157	E9Q7P2	Cacna1i	SPsWAADR	(R)	(S)	S2157s	9.24	4.92	1.927	2	1	1	0	93.6	1	2	439000000	4.92	3.15	95.6	Protein Cacna1i
E9Q7P2_S947s _1_0_947_948	E9Q7P2	Cacna1i	RsSWNSLK	(R)	(H)	S947s	7.73	3.44	0	3	1	0	1	86.6	1	3	72400000	3.44	4.05	68.9	Protein Cacna1i
E9Q7P2_S492s _1_0_492_497	E9Q7P2	Cacna1i	LCPRHsPLDTTPHTLVQPISAILASDPSSCPR	(K)	(C)	S492s	19.46	15.38	1.079	8	1	0	1	94.6	1	5	120000000	15.38	17.49	83.1	Protein Cacna1i
E9Q7P2_S2132s _1_0_2131_2132	E9Q7P2	Cacna1i	FSsTSSLAAGPGRPGATVSVR	(K)	(G)	S2132s	10.53	5.12	0	7	1	0	1	67.8	1	3	40400000	5.12	5.01	87.3	Protein Cacna1i
E9Q7P2_T469t _1_1_469_469	E9Q7P2	Cacna1i	QATGPGtPAPAKPGPHAK	(R)	(E)	T469t	17.94	17.94	3.848	2	1	1	0	91.5	5	4	247000000	17.94	17.94	73.3	Protein Cacna1i
E9Q7P2_S1017sS1023s_2_0_1015_1023	E9Q7P2	Cacna1i	RTLsLDTRDsVDLAELVPVVGAHSR	(R)	(A)	S1017s S1023s	11.83	8.13	0	5	2	0	2	79	1	4	4670000	8.13	8.42	62.3	Protein Cacna1i
A2A543_S495sT499t_2_2_495_499	A2A543	Cacnb1	ALsRQDtFDADTPGSR	(R)	(N)	S495s T499t	6.81	6.81	6.814	4	2	2	0	80.2	1	3	496000000	6.81	6.81	47.5	Voltage-dependent L-type calcium channel subunit beta-1
A2A543_S186s _1_0_182_186	A2A543	Cacnb1	LSSSKsGDNSSSSLGDVVTGTR	(R)	(R)	S186s	17.86	17.86	1.093	10	1	0	1	95.1	2	3	916000000	17.86	11.12	90.5	Voltage-dependent L-type calcium channel subunit beta-1
A2A543_S547s _1_1_547_547	A2A543	Cacnb1	QGsWEDEEDYEEEMTDNR	(R)	(N)	S547s	21.21	21.21	7.316	3	1	1	0	66.4	9	3	962000000	21.21	21.21	87.7	Voltage-dependent L-type calcium channel subunit beta-1
A2A543_T45tT50t_2_0_44_53	A2A543	Cacnb1	RSDGStSSDTtSNSFVR	(K)	(Q)	T45t T50t	7.95	7.95	0	9	2	0	2	98.4	1	3	68700000	7.95	7.95	67.5	Voltage-dependent L-type calcium channel subunit beta-1
A2A543_S209s _1_1_209_209	A2A543	Cacnb1	RPTPPAsAK	(R)	(Q)	S209s	9.49	1.9	3.39	2	1	1	0	76.5	2	3	235000000	1.9	9.49	65.5	Voltage-dependent L-type calcium channel subunit beta-1
A2A543_S26s _1_1_26_26	A2A543	Cacnb1	GPYPPSQEIPMEVFDPsPQGK	(R)	(Y)	S26s	17.77	17.77	9.736	3	1	1	0	96.5	5	3	311000000	17.77	17.77	80.3	Voltage-dependent L-type calcium channel subunit beta-1
A2A543_S190sS192s_2_1_190_193	A2A543	Cacnb1	SGDNsSsSLGDVVTGTR	(K)	(R)	S190s S192s	8.43	8.43	0	7	2	1	1	83.4	3	3	110000000	8.43	8.43	55.4	Voltage-dependent L-type calcium channel subunit beta-1
A2A543_S464s _1_1_464_464	A2A543	Cacnb1	ATGEHAsVHEYPGELGQPPGLYPSNHPPGR	(R)	(A)	S464s	20.34	20.34	1.129	5	1	1	0	83.2	1	4	30200000	20.34	20.34	91	Voltage-dependent L-type calcium channel subunit beta-1
A2A543_T418t _1_0_417_418	A2A543	Cacnb1	ATHPPSStPPNPLLNR	(K)	(T)	T418t	15.3	15.3	0	4	1	0	1	94.6	7	3	16500000000	15.3	15.3	70.9	Voltage-dependent L-type calcium channel subunit beta-1
A2A543_S186s _1_1_186_186	A2A543	Cacnb1	LSSSKsGDNSSSSLGDVVTGTR	(R)	(R)	S186s	18.71	18.71	1.156	10	1	1	0	95.8	3	4	775000000	18.71	18.71	74	Voltage-dependent L-type calcium channel subunit beta-1
A2A543_S192s _1_0_192_193	A2A543	Cacnb1	SGDNSSsSLGDVVTGTR	(K)	(R)	S192s	14.08	14.08	0	7	1	0	1	100	2	2	133000000	14.08	14.08	74.9	Voltage-dependent L-type calcium channel subunit beta-1
A2A543_S298s _1_1_298_298	A2A543	Cacnb1	SsLAEVQSEIER	(R)	(I)	S298s	10.96	10.96	1.499	3	1	1	0	80	2	2	180000000	10.96	1.5	71.5	Voltage-dependent L-type calcium channel subunit beta-1
A2A543_S15s _1_1_15_15	A2A543	Cacnb1	GPYPPsQEIPMEVFDPSPQGK	(R)	(Y)	S15s	7.77	7.77	3.509	3	1	1	0	65.8	1	3	23800000	7.77	7.77	56.5	Voltage-dependent L-type calcium channel subunit beta-1
A2A543_S216s _1_0_216_217	A2A543	Cacnb1	sTEHVPPYDVVPSMRPIILVGPSLK	(K)	(G)	S216s	25.13	25.13	0	5	1	0	1	86.2	7	4	1130000000	25.13	25.13	93.3	Voltage-dependent L-type calcium channel subunit beta-1
A2A543_T205t _1_1_205_205	A2A543	Cacnb1	RPtPPASAK	(R)	(Q)	T205t	11.06	2.92	6.39	2	1	1	0	62.6	4	3	2800000000	2.92	11.06	69.9	Voltage-dependent L-type calcium channel subunit beta-1
A2A543_S59s _1_1_59_59	A2A543	Cacnb1	QGsAESYTSRPSDSDVSLEEDREALR	(R)	(K)	S59s	17.54	17.54	2.319	8	1	1	0	88.7	3	4	615000000	17.54	11.72	85.2	Voltage-dependent L-type calcium channel subunit beta-1
A2A543_T540t _1_1_540_540	A2A543	Cacnb1	NSAYTEPGDSCVDMETDPSEGPGPGDPAGGGtPPAR	(R)	(Q)	T540t	18.07	18.07	3.497	7	1	1	0	95.8	5	4	1240000000	18.07	18.07	81.8	Voltage-dependent L-type calcium channel subunit beta-1
A2A543_T50t _1_0_50_53	A2A543	Cacnb1	RSDGSTSSDTtSNSFVR	(K)	(Q)	T50t	11.69	11.69	0	9	1	0	1	88	1	3	65200000	11.69	11.69	66.1	Voltage-dependent L-type calcium channel subunit beta-1
A2A543_S44s _1_1_44_44	A2A543	Cacnb1	RSDGsTSSDTTSNSFVR	(K)	(Q)	S44s	4.12	4.12	1.139	9	1	1	0	100	1	2	73900000	4.12	4.12	51.2	Voltage-dependent L-type calcium channel subunit beta-1
A2A543_S47s _1_0_46_47	A2A543	Cacnb1	SDGSTSsDTTSNSFVR	(R)	(Q)	S47s	10.59	10.59	0	9	1	0	1	62.5	2	3	385000000	10.59	10.59	63.8	Voltage-dependent L-type calcium channel subunit beta-1
A2A543_S436s _1_0_436_441	A2A543	Cacnb1	TMATAALAAsPAPVSNLQGPYLASGDQPLDR	(R)	(A)	S436s	22.56	22.56	0	6	1	0	1	87.9	3	5	681000000	22.56	22.56	77.8	Voltage-dependent L-type calcium channel subunit beta-1
A2A543_S495s _1_1_495_495	A2A543	Cacnb1	ALsRQDTFDADTPGSR	(R)	(N)	S495s	12.53	12.53	1.178	4	1	1	0	85.3	1	3	78100000	12.53	10.5	75.4	Voltage-dependent L-type calcium channel subunit beta-1
A2A543_T295t _1_0_293_295	A2A543	Cacnb1	SNtRSSLAEVQSEIER	(R)	(I)	T295t	14.22	14.22	0	5	1	0	1	91.6	1	3	170000000	14.22	9.92	76.2	Voltage-dependent L-type calcium channel subunit beta-1
Q8R3Z5-2_S501s _1_1_501_501	Q8R3Z5-2	Cacnb1	NLsFWGGLEASPR	(R)	(G)	S501s	14.62	14.62	8.234	2	1	1	0	62.3	1	3	6240000	14.62	14.62	72.2	Isoform 2 of Voltage-dependent L-type calcium channel subunit beta-1
A2A543_T499t _1_1_499_499	A2A543	Cacnb1	QDtFDADTPGSR	(R)	(N)	T499t	15.63	15.63	3.657	3	1	1	0	92	7	3	5590000000	15.63	15.63	71.8	Voltage-dependent L-type calcium channel subunit beta-1
Q8CC27_S251s _1_1_251_251	Q8CC27	Cacnb2	SPKPSANSVTsPHSK	(R)	(E)	S251s	14.96	14.96	1.152	6	1	1	0	96.9	4	3	963000000	14.96	14.96	74.1	Voltage-dependent L-type calcium channel subunit beta-2
Q8CC27_T549t _1_1_549_549	Q8CC27	Cacnb2	QEtFDSETQESR	(R)	(D)	T549t	14.42	14.42	2.191	4	1	1	0	100	4	2	1370000000	14.42	8.25	95.7	Voltage-dependent L-type calcium channel subunit beta-2
Q8CC27_S552s _1_1_552_552	Q8CC27	Cacnb2	QETFDsETQESR	(R)	(D)	S552s	16.37	12.25	2.291	4	1	1	0	94.9	1	2	56800000	12.25	9.9	95.6	Voltage-dependent L-type calcium channel subunit beta-2
Q8CC27_S545s _1_1_545_545	Q8CC27	Cacnb2	GLsRQETFDSETQESR	(R)	(D)	S545s	14.33	14.33	1.173	5	1	1	0	97.4	1	3	229000000	14.33	14.33	88.2	Voltage-dependent L-type calcium channel subunit beta-2
Q8CC27_S485s _1_1_485_485	Q8CC27	Cacnb2	TLASSTLPLsPTLASNSQGSQGDQRPDR	(R)	(S)	S485s	24.04	24.04	3.304	9	1	1	0	86.9	5	5	1590000000	24.04	24.04	82.1	Voltage-dependent L-type calcium channel subunit beta-2
Q8CC27_S510s _1_1_510_510	Q8CC27	Cacnb2	SAsQAEEEPCLEPVK	(R)	(K)	S510s	17.08	12.98	2.904	2	1	1	0	100	5	2	4520000000	12.98	14.13	89.5	Voltage-dependent L-type calcium channel subunit beta-2
Q8CC27-4_T171t _1_0_170_171	Q8CC27-4	Cacnb2	KStPPSSAK	(R)	(Q)	T171t	7.48	3.97	0	4	1	0	1	77.8	1	3	27400000	3.97	3.97	55.9	Isoform 4 of Voltage-dependent L-type calcium channel subunit beta-2
Q8CC27_T215t _1_0_214_215	Q8CC27	Cacnb2	StPPSSAIDIDATGLDAEENDIPANHR	(K)	(S)	T215t	22.02	22.02	0	5	1	0	1	100	3	3	386000000	22.02	22.02	87.2	Voltage-dependent L-type calcium channel subunit beta-2
Q8CC27_S69s _1_0_69_80	Q8CC27	Cacnb2	QGsADSYTSRPSDSDVSLEEDREAVRR	(R)	(E)	S69s	9.06	4.4	0.07	8	1	0	1	97.3	1	4	68800000	4.4	4.49	44.6	Voltage-dependent L-type calcium channel subunit beta-2
Q8CC27_S56s _1_0_55_56	Q8CC27	Cacnb2	FKGSDGSTsSDTTSNSFVR	(R)	(Q)	S56s	11.88	8.5	1.097	9	1	0	1	94.2	2	3	110000000	8.5	11.88	71.5	Voltage-dependent L-type calcium channel subunit beta-2
Q8CC27_S201s _1_0_200_201	Q8CC27	Cacnb2	SGGNSsSSLGDIVPSSR	(K)	(K)	S201s	10.88	10.88	1.083	7	1	0	1	100	1	2	4900000	10.88	10.88	68.3	Voltage-dependent L-type calcium channel subunit beta-2
Q8CC27_S203s _1_0_202_203	Q8CC27	Cacnb2	SGGNSSSsLGDIVPSSR	(K)	(K)	S203s	14.22	14.22	1.089	7	1	0	1	100	1	2	66200000	14.22	14.22	75.4	Voltage-dependent L-type calcium channel subunit beta-2
P54285_S417sS421s_2_0_417_422	P54285	Cacnb3	QAWTGsSQRsSR	(R)	(H)	S417s S421s	5.74	5.74	0	5	2	0	2	79.1	1	3	91000000	5.74	5.74	55.2	Voltage-dependent L-type calcium channel subunit beta-3
P54285_S142sS143s_2_0_142_152	P54285	Cacnb3	SGNPssLGDIGNRRSPPPSLAK	(R)	(Q)	S142s S143s	7.11	7.11	0.008	5	2	0	2	56.1	1	4	18100000	7.11	7.11	52.9	Voltage-dependent L-type calcium channel subunit beta-3
P54285_S393s _1_1_393_393	P54285	Cacnb3	VEEHsPLERDSLMPSDEASESSR	(R)	(Q)	S393s	19.59	19.59	4.457	6	1	1	0	93.9	3	3	2920000000	19.59	19.59	90.9	Voltage-dependent L-type calcium channel subunit beta-3
P54285_S464s _1_1_464_464	P54285	Cacnb3	LLAQDsEHDHNDRNWQR	(R)	(N)	S464s	15.61	15.61	99	1	1	1	0	74.5	4	4	493000000	15.61	15.61	60	Voltage-dependent L-type calcium channel subunit beta-3
P54285_S403sS407s_2_2_403_407	P54285	Cacnb3	DSLMPsDEAsESSR	(R)	(Q)	S403s S407s	8.27	8.27	2.328	5	2	2	0	100	1	2	3420000	8.27	8.27	65	Voltage-dependent L-type calcium channel subunit beta-3
P54285_S152s _1_1_152_152	P54285	Cacnb3	SGNPSSLGDIGNRRsPPPSLAK	(R)	(Q)	S152s	18.02	18.02	1.171	5	1	1	0	98.5	15	4	11500000000	18.02	18.02	84.8	Voltage-dependent L-type calcium channel subunit beta-3
P54285_S417s _1_0_417_418	P54285	Cacnb3	QAWTGsSQR	(R)	(S)	S417s	9.07	4.42	0	3	1	0	1	95.3	3	2	680000000	4.42	4.42	55.8	Voltage-dependent L-type calcium channel subunit beta-3
Q8R0S4_S476sS477s_2_0_474_477	Q8R0S4	Cacnb4	NRLSSssQHSR	(R)	(D)	S476s S477s	5.19	5.19	0	5	2	0	2	83.9	1	4	3060000	5.19	5.19	46.8	Voltage-dependent L-type calcium channel subunit beta-4
Q8R0S4_S38s _1_1_38_38	Q8R0S4	Cacnb4	RSDGsTTSTSFILR	(K)	(Q)	S38s	9.46	9.46	1.149	7	1	1	0	93.7	3	3	1110000000	9.46	9.46	58.7	Voltage-dependent L-type calcium channel subunit beta-4
Q8R0S4_S405s _1_0_405_407	Q8R0S4	Cacnb4	ATHTSsSTPMTPLLGR	(R)	(N)	S405s	11.6	11.6	0	7	1	0	1	94.2	1	3	156000000	11.6	11.6	68.3	Voltage-dependent L-type calcium channel subunit beta-4
Q8R0S4_S443sS447s_2_1_443_447	Q8R0S4	Cacnb4	HSNHsTENsPIER	(R)	(R)	S443s S447s	8.26	8.26	0.617	4	2	1	1	98.6	7	3	336000000	8.26	8.26	67.2	Voltage-dependent L-type calcium channel subunit beta-4
Q8R0S4_S50s _1_1_50_50	Q8R0S4	Cacnb4	QGsADSYTSRPSDSDVSLEEDREAIR	(R)	(Q)	S50s	15.94	15.94	1.741	8	1	1	0	90.3	3	4	1210000000	15.94	12.18	81.1	Voltage-dependent L-type calcium channel subunit beta-4
Q8R0S4_S507sS512s_2_1_507_515	Q8R0S4	Cacnb4	NRGsPGGCsHDSRHRL	(R)	(-)	S507s S512s	13	13	0.503	3	2	1	1	86.7	2	5	85900000	13	13	63.5	Voltage-dependent L-type calcium channel subunit beta-4
Q8R0S4_S515s _1_1_515_515	Q8R0S4	Cacnb4	GSPGGCSHDsR	(R)	(H)	S515s	13.25	13.25	4.24	3	1	1	0	98.8	3	2	123000000	13.25	9.27	79.7	Voltage-dependent L-type calcium channel subunit beta-4
Q8R0S4_S507s _1_1_507_507	Q8R0S4	Cacnb4	NRGsPGGCSHDSR	(R)	(H)	S507s	8.12	8.12	3.296	3	1	1	0	95.9	1	4	9930000	8.12	8.12	62.6	Voltage-dependent L-type calcium channel subunit beta-4
Q8R0S4_T194t _1_1_194_194	Q8R0S4	Cacnb4	AtPTTTAK	(R)	(Q)	T194t	10.26	5.64	2.52	4	1	1	0	91.3	2	2	117000000	5.64	4.21	83.1	Voltage-dependent L-type calcium channel subunit beta-4
Q8R0S4_S16s _1_1_16_16	Q8R0S4	Cacnb4	NGAADGPHsPSSQVAR	(K)	(G)	S16s	15.38	11.62	1.584	3	1	1	0	100	5	2	422000000	11.62	12.54	86.5	Voltage-dependent L-type calcium channel subunit beta-4
Q8R0S4_S179s _1_1_179_179	Q8R0S4	Cacnb4	SSGNsSSSLGEMVSGTFR	(K)	(A)	S179s	17.83	17.83	1.17	8	1	1	0	100	1	2	19500000	17.83	17.83	84.8	Voltage-dependent L-type calcium channel subunit beta-4
Q8R0S4_S419s _1_0_419_420	Q8R0S4	Cacnb4	NVGsTALSPYPTAISGLQSQR	(R)	(M)	S419s	13.38	13.38	0	7	1	0	1	57.1	1	3	25800000	13.38	13.38	56.3	Voltage-dependent L-type calcium channel subunit beta-4
Q8R0S4_S447s _1_1_447_447	Q8R0S4	Cacnb4	HSNHSTENsPIER	(R)	(R)	S447s	10.04	10.04	1.205	4	1	1	0	94.7	8	4	302000000	10.04	10.04	64.4	Voltage-dependent L-type calcium channel subunit beta-4
Q8R0S4_T410t _1_1_410_410	Q8R0S4	Cacnb4	ATHTSSSTPMtPLLGR	(R)	(N)	T410t	11.95	11.95	1.233	7	1	1	0	70.1	1	3	61300000	11.95	11.95	64.6	Voltage-dependent L-type calcium channel subunit beta-4
Q8R0S4_T42t _1_0_39_43	Q8R0S4	Cacnb4	SDGSTTStSFILR	(R)	(Q)	T42t	6.99	6.99	0	7	1	0	1	94.5	1	3	13600000	6.99	6.99	56.5	Voltage-dependent L-type calcium channel subunit beta-4
Q8R0S4_S180sS182s_2_0_179_182	Q8R0S4	Cacnb4	SSGNSsSsLGEMVSGTFR	(K)	(A)	S180s S182s	10.13	10.13	0	8	2	0	2	82.3	2	3	111000000	10.13	10.13	62.1	Voltage-dependent L-type calcium channel subunit beta-4
Q8R0S4_S182s _1_0_181_182	Q8R0S4	Cacnb4	SSGNSSSsLGEMVSGTFR	(K)	(A)	S182s	15.3	15.3	1.082	8	1	0	1	100	2	2	226000000	15.3	15.3	64.2	Voltage-dependent L-type calcium channel subunit beta-4
Q8R0S4_S475s _1_0_474_475	Q8R0S4	Cacnb4	NRLSsSSQHSR	(R)	(D)	S475s	4.47	2.73	0	5	1	0	1	79.5	1	3	25600000	2.73	1.93	67.4	Voltage-dependent L-type calcium channel subunit beta-4
Q8R0S4_S423s _1_1_423_423	Q8R0S4	Cacnb4	NVGSTALsPYPTAISGLQSQR	(R)	(M)	S423s	16.54	16.54	2.411	7	1	1	0	86.2	2	3	207000000	16.54	16.54	73.2	Voltage-dependent L-type calcium channel subunit beta-4
Q8R0S4_S430s _1_0_430_434	Q8R0S4	Cacnb4	NVGSTALSPYPTAIsGLQSQR	(R)	(M)	S430s	15.65	15.65	0	7	1	0	1	63.7	2	3	303000000	15.65	15.65	78.9	Voltage-dependent L-type calcium channel subunit beta-4
Q8R0S4_S476s _1_0_476_477	Q8R0S4	Cacnb4	LSSsSQHSR	(R)	(D)	S476s	7.3	7.3	0	5	1	0	1	77.2	2	3	35900000	7.3	7.3	59.6	Voltage-dependent L-type calcium channel subunit beta-4
O88602_S253s _1_1_253_253	O88602	Cacng2	DAsPVGVK	(R)	(G)	S253s	9.92	5.11	99	1	1	1	0	86.1	1	2	703000000	5.11	6.7	89.6	Voltage-dependent calcium channel gamma-2 subunit
O88602_S295s _1_0_285_295	O88602	Cacng2	AATTPTATYNSDRDNsFLQVHNCIQK	(K)	(D)	S295s	17.08	17.08	0	7	1	0	1	99.2	1	4	123000000	17.08	17.08	77.1	Voltage-dependent calcium channel gamma-2 subunit
O88602_S310s _1_1_310_310	O88602	Cacng2	DSKDsLHANTANRR	(K)	(T)	S310s	11.26	11.26	2.485	3	1	1	0	89.4	4	5	64500000	11.26	8.18	77.1	Voltage-dependent calcium channel gamma-2 subunit
O88602_T272t _1_0_271_272	O88602	Cacng2	GFNTLPSTEISMYtLSR	(K)	(D)	T272t	15.21	15.21	0.035	7	1	0	1	62.7	2	3	12200000	15.21	15.21	75.8	Voltage-dependent calcium channel gamma-2 subunit
O88602_S221s _1_1_221_221	O88602	Cacng2	ATDYLQAsAITR	(R)	(I)	S221s	14.39	14.39	2.678	4	1	1	0	72.2	3	2	121000000	14.39	14.39	82	Voltage-dependent calcium channel gamma-2 subunit
O88602_S228s _1_1_228_228	O88602	Cacng2	ATDYLQASAITRIPsYR	(R)	(Y)	S228s	16.7	16.7	1.814	6	1	1	0	85.8	3	3	459000000	16.7	16.7	85.8	Voltage-dependent calcium channel gamma-2 subunit
Q9JJV5_S248s _1_1_248_248	Q9JJV5	Cacng3	DLsPISK	(R)	(G)	S248s	9.79	1.79	1.763	2	1	1	0	89.2	5	2	8880000000	1.79	3.86	87.4	Voltage-dependent calcium channel gamma-3 subunit
Q9JJV5_S213s _1_1_213_213	Q9JJV5	Cacng3	SHsELLK	(R)	(K)	S213s	13.01	5.25	1.995	2	1	1	0	92.6	8	2	1130000000	5.25	5.25	97.4	Voltage-dependent calcium channel gamma-3 subunit
Q9JJV5_S244s _1_0_240_244	Q9JJV5	Cacng3	STEPRsR	(R)	(D)	S244s	7.5	1.01	0.284	3	1	0	1	41.7	2	3	58600000	1.01	1.38	56.8	Voltage-dependent calcium channel gamma-3 subunit
Q9JJV5_S302s _1_1_302_302	Q9JJV5	Cacng3	EFKEsLHNNPANRR	(K)	(T)	S302s	14.36	10.76	99	1	1	1	0	89.5	2	5	71900000	10.76	14.36	66.1	Voltage-dependent calcium channel gamma-3 subunit
Q9JJV4_S249s _1_0_249_253	Q9JJV4	Cacng4	sTEASPSRDASPVGLK	(R)	(I)	S249s	8.42	5.38	0	5	1	0	1	86	1	3	294000000	5.38	5.38	95.9	Voltage-dependent calcium channel gamma-4 subunit
Q9JJV4_S293s _1_1_293_293	Q9JJV4	Cacng4	VTTAASYsPDQDAGFLQMHDFFQQDLK	(K)	(E)	S293s	23.84	23.84	1.684	5	1	1	0	94.1	1	4	62300000	23.84	23.84	86.8	Voltage-dependent calcium channel gamma-4 subunit
Q9JJV4_S228s _1_0_227_228	Q9JJV4	Cacng4	ASSSsPYAR	(K)	(M)	S228s	9.88	9.88	1.063	5	1	0	1	99	2	2	1110000000	9.88	8.31	68.1	Voltage-dependent calcium channel gamma-4 subunit
Q9JJV4_Y230y _1_1_230_230	Q9JJV4	Cacng4	ASSSSPyAR	(K)	(M)	Y230y	13.7	13.7	6.529	5	1	1	0	83.5	1	2	19700000	13.7	13.7	80.9	Voltage-dependent calcium channel gamma-4 subunit
Q8VHW4_S225s _1_1_225_225	Q8VHW4	Cacng5	LSNCsDYSGQFLHPDAWIR	(R)	(G)	S225s	22.81	22.81	1.16	4	1	1	0	63.4	1	3	9780000	22.81	22.81	83	Voltage-dependent calcium channel gamma-5 subunit
P62956_S273s _1_0_272_273	P62956	Cacng7	YPDHLHISTsPC	(K)	(-)	S273s	18.06	18.06	0	4	1	0	1	94.9	3	2	667000000	18.06	18.06	89.5	Voltage-dependent calcium channel gamma-7 subunit
P62956_S222s _1_1_222_222	P62956	Cacng7	LsDCSDYSGQFLQPEAWR	(R)	(R)	S222s	12.07	12.07	1.286	4	1	1	0	90.8	2	2	127000000	12.07	12.07	62.4	Voltage-dependent calcium channel gamma-7 subunit
Q8VHW2_S358s _1_0_357_358	Q8VHW2	Cacng8	DRGSsAGFLTLHNAFPK	(R)	(E)	S358s	18.51	15.65	0	3	1	0	1	69	10	4	1090000000	15.65	18.51	82.4	Voltage-dependent calcium channel gamma-8 subunit
Q8VHW2_S314s _1_0_314_317	Q8VHW2	Cacng8	DPsKGSVAAGLASAGGGGSGAGVGAYGGAAGAAGGGGAGSER	(R)	(D)	S314s	23.22	23.22	0	6	1	0	1	96.8	2	5	46300000	23.22	23.22	84.4	Voltage-dependent calcium channel gamma-8 subunit
Q8VHW2_S254s _1_1_254_254	Q8VHW2	Cacng8	AGGGAGGSGGsGPSAILR	(K)	(L)	S254s	20.16	13.84	2.376	3	1	1	0	100	5	2	2200000000	13.84	20.16	89.2	Voltage-dependent calcium channel gamma-8 subunit
Q8VHW2_S264s _1_1_264_264	Q8VHW2	Cacng8	SDLLKAGGGAGGSGGSGPSAILRLPsYR	(R)	(F)	S264s	16.19	16.19	1.358	6	1	1	0	83.5	4	4	1370000000	16.19	16.19	66.2	Voltage-dependent calcium channel gamma-8 subunit
Q8VHW2_S411s _1_1_411_411	Q8VHW2	Cacng8	EAAAsNTNTLNRK	(K)	(T)	S411s	6.77	6.77	1.29	3	1	1	0	83	4	4	1270000000	6.77	5.71	46.4	Voltage-dependent calcium channel gamma-8 subunit
Q8VHW2_S237s _1_1_237_237	Q8VHW2	Cacng8	EAHCQsRSDLLK	(R)	(A)	S237s	15.19	12.69	2.263	2	1	1	0	93.7	3	3	1940000000	12.69	15.19	87.1	Voltage-dependent calcium channel gamma-8 subunit
Q8VHW2_S290s _1_1_290_290	Q8VHW2	Cacng8	DAsPGGPGGPGFASTDISMYTLSR	(R)	(D)	S290s	22.15	22.15	8.511	7	1	1	0	96	1	3	37400000	22.15	22.15	91.3	Voltage-dependent calcium channel gamma-8 subunit
Q8VHW2_S251sS254s_2_2_251_254	Q8VHW2	Cacng8	AGGGAGGsGGsGPSAILR	(K)	(L)	S251s S254s	13.18	13.18	6.186	3	2	2	0	90.3	4	3	1770000000	13.18	13.18	70.4	Voltage-dependent calcium channel gamma-8 subunit
Q8VHW2_S257s _1_1_257_257	Q8VHW2	Cacng8	AGGGAGGSGGSGPsAILR	(K)	(L)	S257s	18.88	18.88	2.416	3	1	1	0	90.4	2	2	131000000	18.88	13.08	90.9	Voltage-dependent calcium channel gamma-8 subunit
Q8VHW2_S284s _1_1_284_284	Q8VHW2	Cacng8	GSSEAsPSRDASPGGPGGPGFASTDISMYTLSR	(R)	(D)	S284s	17.19	17.19	1.955	11	1	1	0	100	2	3	65700000	17.19	14.2	83	Voltage-dependent calcium channel gamma-8 subunit
Q8VHW2_S330s _1_0_330_351	Q8VHW2	Cacng8	GSVAAGLASAGGGGsGAGVGAYGGAAGAAGGGGAGSERDR	(K)	(G)	S330s	23.79	23.79	0	5	1	0	1	94.1	2	4	249000000	23.79	23.81	94.9	Voltage-dependent calcium channel gamma-8 subunit
Q8VHW2_T415t _1_0_413_415	Q8VHW2	Cacng8	EAAASNTNtLNRK	(K)	(T)	T415t	15.23	9.31	1.054	3	1	0	1	97.6	2	3	3580000000	9.31	15.23	91.3	Voltage-dependent calcium channel gamma-8 subunit
Q8VHW2_S411sT415t_2_0_413_415	Q8VHW2	Cacng8	EAAAsNTNtLNRK	(K)	(T)	S411s T415t	4.77	4.77	0.72	3	2	0	2	89.8	1	3	136000000	4.77	4.77	47.7	Voltage-dependent calcium channel gamma-8 subunit
Q8VHW2_S280s _1_0_275_281	Q8VHW2	Cacng8	SSSRGsSEASPSR	(R)	(D)	S280s	11.16	11.16	0.075	7	1	0	1	97.8	3	3	321000000	11.16	6.66	73.6	Voltage-dependent calcium channel gamma-8 subunit
Q8VHW2_S251s _1_1_251_251	Q8VHW2	Cacng8	AGGGAGGsGGSGPSAILR	(K)	(L)	S251s	18.47	18.47	2.578	3	1	1	0	84.1	5	3	2800000000	18.47	18.47	75.9	Voltage-dependent calcium channel gamma-8 subunit
Q9CS00_S96s _1_1_96_96	Q9CS00	Cactin	SQsLRPPR	(R)	(W)	S96s	8.32	8.32	2.421	2	1	1	0	92.7	1	3	42200000	8.32	8.32	59.6	Cactin
Q9CS00_S146s _1_0_146_151	Q9CS00	Cactin	sRSPGTATLALSQQQSLQER	(R)	(L)	S146s	15.25	15.25	0	6	1	0	1	100	1	3	30100000	15.25	15.25	80.2	Cactin
Q8R0X2_S72s _1_1_72_72	Q8R0X2	Cacul1	ELPGGQLLAVHAGsMER	(R)	(K)	S72s	22.72	22.72	99	1	1	1	0	85.5	3	3	84700000	22.72	22.72	91.3	CDK2-associated and cullin domain-containing protein 1
B2RQC6_S1859s _1_1_1859_1859	B2RQC6	Cad	IHRAsDPGLPAEEPK	(R)	(E)	S1859s	16.34	14.26	99	1	1	1	0	79.4	4	3	1570000000	14.26	16.34	79.2	CAD protein
B2RQC6_T1824t _1_0_1823_1833	B2RQC6	Cad	KWPQGVVPQPPPStPATTEITTTPERPR	(R)	(R)	T1824t	14.99	15.73	0	7	1	0	1	83.8	3	4	114000000	15.73	14.73	74.9	CAD protein
B2RQC6_S1406s _1_0_1406_1407	B2RQC6	Cad	RLsSFVTK	(R)	(G)	S1406s	7.42	7.42	0.871	3	1	0	1	93.3	2	3	263000000	7.42	7.42	59.3	CAD protein
E9PYN1_T454t _1_1_454_454	E9PYN1	Cadm1	GADDAADADtAIINAEGGQNNSEEK	(K)	(K)	T454t	24.37	24.37	12.447	2	1	1	0	95	1	3	50400000	24.37	24.37	86.7	Cell adhesion molecule 1
E9PYN1_S466s _1_1_466_466	E9PYN1	Cadm1	GADDAADADTAIINAEGGQNNsEEKK	(K)	(E)	S466s	24.18	24.18	6.929	2	1	1	0	100	6	3	590000000	24.18	24.18	85.6	Cell adhesion molecule 1
E0CY16_S386s _1_0_385_386	E0CY16	Cadm1	GLFSLTSsPR	(K)	(I)	S386s	9.8	5.31	0	4	1	0	1	65.3	1	2	21700000	5.31	5.31	55	Cell adhesion molecule 1
Q8BLQ9_S423s _1_1_423_423	Q8BLQ9	Cadm2	GAEDAPDADTAIINAEGsQVNAEEK	(K)	(K)	S423s	23.7	23.7	3.526	2	1	1	0	91.7	5	3	2100000000	23.7	23.7	89.2	Cell adhesion molecule 2
K4DI58_S254sT264t_2_1_254_266	K4DI58	Cadm3	GADRsTSQRIEVLYtPTAmIR	(K)	(P)	S254s T264t M268m	6.24	0.82	0	6	2	1	1	100	1	3	152000000	0.82	0.68	69.2	Cell adhesion molecule 3
K4DI58_S420s _1_1_420_420	K4DI58	Cadm3	GSDDAPDADTAIINAEGGQsGGDDKK	(K)	(E)	S420s	22.11	22.11	4.779	3	1	1	0	96.1	4	3	1320000000	22.11	22.11	80.6	Cell adhesion molecule 3
K4DI58_T410t _1_1_410_410	K4DI58	Cadm3	GSDDAPDADtAIINAEGGQSGGDDKK	(K)	(E)	T410t	22.41	22.41	9.467	3	1	1	0	100	1	3	262000000	22.41	23.55	84.2	Cell adhesion molecule 3
Q8R464_S361s _1_1_361_361	Q8R464	Cadm4	GSYLTHEAsGLDEQGEAR	(K)	(E)	S361s	19.51	19.51	6.639	4	1	1	0	88	2	3	493000000	19.51	19.51	80.7	Cell adhesion molecule 4
Q80TJ1_S1006s _1_1_1006_1006	Q80TJ1	Cadps	GFEREsWEPVK	(R)	(S)	S1006s	12.41	8.82	99	1	1	1	0	86.5	1	3	11100000	8.82	7.8	78.4	Calcium-dependent secretion activator 1
Q80TJ1_S375s _1_1_375_375	Q80TJ1	Cadps	SHNAsIIDMGEESENQLSK	(R)	(S)	S375s	22.71	21.88	5.728	4	1	1	0	93.7	9	3	1280000000	21.88	22.71	87.5	Calcium-dependent secretion activator 1
Q80TJ1_S96s _1_1_96_96	Q80TJ1	Cadps	AGGGRPSSPSPSVVsEKEKEELER	(R)	(L)	S96s	18.29	18.29	2.973	5	1	1	0	93.9	5	5	41000000000	18.29	18.29	86	Calcium-dependent secretion activator 1
Q80TJ1_S89sS93sS96s_3_0_88_91	Q80TJ1	Cadps	AGGGRPSsPSPsVVsEK	(R)	(E)	S89s S93s S96s	5.02	5.02	0	5	3	0	3	72.9	1	3	177000000	5.02	5.02	44.6	Calcium-dependent secretion activator 1
Q80TJ1_S29s _1_1_29_29	Q80TJ1	Cadps	DVLGSAAsGAR	(K)	(L)	S29s	10.31	9.36	2.116	2	1	1	0	79.1	2	3	217000000	9.36	6.08	91.2	Calcium-dependent secretion activator 1
Q80TJ1_S259s _1_1_259_259	Q80TJ1	Cadps	MTAsAASELILSK	(R)	(E)	S259s	16.76	16.76	2.103	4	1	1	0	98.3	6	3	434000000	16.76	13.43	80.8	Calcium-dependent secretion activator 1
Q80TJ1_S654s _1_1_654_654	Q80TJ1	Cadps	GGNVPQLDAPISQFsGLK	(K)	(D)	S654s	17.04	17.04	2.74	2	1	1	0	83.3	1	3	8300000	17.04	17.04	87.2	Calcium-dependent secretion activator 1
Q80TJ1_T829t _1_1_829_829	Q80TJ1	Cadps	DIVtPVPQEEVK	(K)	(T)	T829t	13.24	13.24	99	1	1	1	0	66.3	1	3	40200000	13.24	13.24	75.5	Calcium-dependent secretion activator 1
Q80TJ1_S486s _1_1_486_486	Q80TJ1	Cadps	VILHPTPNsPK	(R)	(Q)	S486s	14.58	14.58	1.673	2	1	1	0	85.9	4	3	967000000	14.58	14.58	89.7	Calcium-dependent secretion activator 1
Q80TJ1_S26s _1_1_26_26	Q80TJ1	Cadps	DVLGsAASGAR	(K)	(L)	S26s	11.49	6.74	2.532	2	1	1	0	88.4	1	2	28400000	6.74	11.49	75.9	Calcium-dependent secretion activator 1
Q80TJ1_T1014t _1_0_1012_1015	Q80TJ1	Cadps	SLtSNLPNVNLPNVNLPK	(K)	(V)	T1014t	12.44	10.06	0	3	1	0	1	82.8	4	4	107000000	10.06	7.86	78.3	Calcium-dependent secretion activator 1
Q80TJ1_S89s _1_0_89_91	Q80TJ1	Cadps	AGGGRPSsPSPSVVSEK	(R)	(E)	S89s	14.53	8.78	0.192	5	1	0	1	97.3	6	3	42300000000	8.78	10.71	66.8	Calcium-dependent secretion activator 1
Q80TJ1_S1347s_1_0_1343_1347	Q80TJ1	Cadps	LTVEEATASVSEGGGLQGISmKDsDEEDEEDD	(R)	(-)	M1344m S1347s	18.02	18.02	0	6	1	0	1	97.4	20	4	3910000000	18.02	18.02	81.2	Calcium-dependent secretion activator 1
Q80TJ1_S219s _1_1_219_219	Q80TJ1	Cadps	sLPEIDGLSK	(R)	(E)	S219s	14.71	8.84	14.137	2	1	1	0	95.6	8	3	1480000000	8.84	11.12	85.1	Calcium-dependent secretion activator 1
Q80TJ1_S7s_1_0_5_7	Q80TJ1	Cadps	mLDPSSsEEESDEILEEER	(-)	(G)	M1m S7s	11.85	11.85	0	4	1	0	1	100	5	2	16500000	11.85	10.8	93.1	Calcium-dependent secretion activator 1
Q80TJ1_S89sS96s_2_0_88_96	Q80TJ1	Cadps	AGGGRPSsPSPSVVsEKEKEELER	(R)	(L)	S89s S96s	9.73	7.1	0	5	2	0	2	90.1	6	5	3200000000	7.1	4.94	73.3	Calcium-dependent secretion activator 1
Q80TJ1_S91s _1_1_91_91	Q80TJ1	Cadps	AGGGRPSSPsPSVVSEK	(R)	(E)	S91s	10.22	7.64	1.359	5	1	1	0	86.8	2	3	1630000000	7.64	8.17	70.4	Calcium-dependent secretion activator 1
E9Q835_S68s _1_1_68_68	E9Q835	Cadps2	SGGGSGGGAARPVSPSPSVLsEGR	(R)	(N)	S68s	16.82	16.82	4.119	6	1	1	0	92.5	1	3	112000000	16.82	16.82	84.1	Calcium-dependent secretion activator 2
E9Q835_S61s _1_0_61_63	E9Q835	Cadps2	SGGGSGGGAARPVsPSPSVLSEGR	(R)	(N)	S61s	16.32	10.66	0.465	6	1	0	1	96.6	1	3	125000000	10.66	14.89	87	Calcium-dependent secretion activator 2
E9Q835_T1267t _1_1_1267_1267	E9Q835	Cadps2	tYDTLHR	(K)	(R)	T1267t	6.68	5.39	1.203	3	1	1	0	71.6	1	3	5090000	5.39	6.68	62.7	Calcium-dependent secretion activator 2
E9Q835_S346s _1_0_343_346	E9Q835	Cadps2	RSQNsAFLDLGDENEIQLSK	(K)	(S)	S346s	8.1	5.37	0	3	1	0	1	85.3	1	4	1810000	5.37	5.48	90.5	Calcium-dependent secretion activator 2
E9Q835_T1294t_1_0_1294_1298	E9Q835	Cadps2	RLTVEEATASVSEGGGLQGItmKDSDEEEEG	(R)	(-)	T1294t M1295m	13.24	12.72	0	6	1	0	1	100	7	4	146000000	12.72	9.45	92	Calcium-dependent secretion activator 2
E9Q835_S230s _1_0_228_230	E9Q835	Cadps2	MTLsAVSELILSK	(R)	(E)	S230s	6.24	4.73	0	4	1	0	1	81.2	1	3	1310000	4.73	5.89	57.9	Calcium-dependent secretion activator 2
P12658_S55s _1_1_55_55	P12658	Calb1	AGLELsPEMK	(K)	(S)	S55s	7.34	7.34	99	1	1	1	0	84.2	1	3	3410000	7.34	6.75	61.5	Calbindin
Q08331_Y214y _1_1_214_214	Q08331	Calb2	DGSGyIDENELDALLK	(K)	(D)	Y214y	12.11	12.11	4.444	2	1	1	0	100	2	2	69000000	12.11	12.11	52.7	Calretinin
Q8CGU1_S11s _1_1_11_11	Q8CGU1	Calcoco1	APsRGGVNFLNVAR	(R)	(T)	S11s	12.62	10.18	99	1	1	1	0	94.7	4	3	86200000	10.18	12.62	83.1	Calcium-binding and coiled-coil domain-containing protein 1
Q8CGU1_S557s _1_0_557_563	Q8CGU1	Calcoco1	LPSYGLCEsGNTSSSPPGPR	(R)	(E)	S557s	16.91	16.91	0	7	1	0	1	78.6	1	3	118000000	16.91	16.91	80	Calcium-binding and coiled-coil domain-containing protein 1
Q9R1W5_S444s _1_1_444_444	Q9R1W5	Calcrl	sIQDIENVALK	(K)	(S)	S444s	12.95	11.08	99	1	1	1	0	81.9	1	3	3510000	11.08	11	83.4	Calcitonin gene-related peptide type 1 receptor
E9QA15_S619s _1_0_618_619	E9QA15	Cald1	GSsLKIEER	(K)	(A)	S619s	6.36	2.66	0	2	1	0	1	86.3	1	3	35500000	2.66	1.88	69.5	Protein Cald1
Q3UKW2_Y148y _1_1_148_148	Q3UKW2	Calm1	DGNGyISAAELR	(K)	(H)	Y148y	17.73	17.73	9.222	2	1	1	0	95.4	3	3	550000000	17.73	17.73	86.8	Calmodulin
Q3UKW2_S130s _1_1_130_130	Q3UKW2	Calm1	DTDsEEEIREAFR	(K)	(V)	S130s	15.44	15.44	1.322	2	1	1	0	91.6	3	3	488000000	15.44	15.44	87.1	Calmodulin
Q3UKW2_T128t _1_1_128_128	Q3UKW2	Calm1	MKDtDSEEEIREAFR	(K)	(V)	T128t	10.97	10.97	1.297	2	1	1	0	100	5	4	1460000000	10.97	10.97	59.1	Calmodulin
Q3UKW2_S150s _1_1_150_150	Q3UKW2	Calm1	VFDKDGNGYIsAAELR	(R)	(H)	S150s	14.59	14.59	8.951	2	1	1	0	94.7	2	3	347000000	14.59	14.59	82.9	Calmodulin
Q91YS8_Y150y _1_0_150_151	Q91YS8	Camk1	DLKPENLLYySLDEDSK	(R)	(I)	Y150y	15.5	14.56	0	4	1	0	1	74.2	1	3	10200000	14.56	15.5	79.7	Calcium/calmodulin-dependent protein kinase type 1
Q91YS8_S333sT341t_2_0_323_341	Q91YS8	Camk1	LQLGTSQEGQGQTGsHGELLTPtAGGPAAGCCCR	(K)	(D)	S333s T341t	14.14	14.14	0	6	2	0	2	79.3	1	4	253000000	14.14	13.07	42.9	Calcium/calmodulin-dependent protein kinase type 1
Q91YS8_T339t _1_1_339_339	Q91YS8	Camk1	LQLGTSQEGQGQTGSHGELLtPTAGGPAAGCCCR	(K)	(D)	T339t	25.7	25.7	1.129	6	1	1	0	94.3	3	4	26800000	25.7	25.7	92.1	Calcium/calmodulin-dependent protein kinase type 1
Q91YS8_S324s _1_0_323_339	Q91YS8	Camk1	LQLGTsQEGQGQTGSHGELLTPTAGGPAAGCCCR	(K)	(D)	S324s	19.31	19.31	0	6	1	0	1	99	3	4	1370000000	19.31	19.31	68.5	Calcium/calmodulin-dependent protein kinase type 1
Q8BW96-2_S342s _1_1_342_342	Q8BW96-2	Camk1d	SVVsFLLR	(R)	(R)	S342s	5.04	5.04	5.039	2	1	1	0	60.1	1	2	1620000	5.04	5.04	52.7	Isoform 2 of Calcium/calmodulin-dependent protein kinase type 1D
Q8BW96-2_S349s _1_1_349_349	Q8BW96-2	Camk1d	RGsQESELR	(R)	(G)	S349s	8.94	4.33	2.144	2	1	1	0	98.2	2	2	68900000	4.33	3.81	61.2	Isoform 2 of Calcium/calmodulin-dependent protein kinase type 1D
Q8BW96_T382t _1_0_382_384	Q8BW96	Camk1d	RPRPTTVTTGHtGSK	(R)	(-)	T382t	8.38	8.38	1.061	6	1	0	1	89.2	3	4	99800000	8.38	8.38	65.5	Calcium/calmodulin-dependent protein kinase type 1D
Q8BW96-2_S65s _1_0_64_65	Q8BW96-2	Camk1d	GKESsIENEIAVLR	(K)	(K)	S65s	11.96	6.78	0	2	1	0	1	85.7	1	3	30500000	6.78	11.96	74.6	Isoform 2 of Calcium/calmodulin-dependent protein kinase type 1D
Q8BW96_S327s _1_1_327_327	Q8BW96	Camk1d	LQLGSsLDSSNASVSSNLSLASQK	(R)	(D)	S327s	16.84	16.84	1.132	9	1	1	0	82.5	24	3	9110000000	16.84	16.84	78.2	Calcium/calmodulin-dependent protein kinase type 1D
Q8BW96-2_S327s _1_0_326_327	Q8BW96-2	Camk1d	LQLGSsLDSSNVWHLPR	(R)	(S)	S327s	20.07	20.07	0	4	1	0	1	93.8	5	3	1200000000	20.07	20.07	77	Isoform 2 of Calcium/calmodulin-dependent protein kinase type 1D
Q8BW96-2_T180t _1_0_180_184	Q8BW96-2	Camk1d	GDVMStACGTPGYVAPEVLAQK	(K)	(P)	T180t	17.82	17.82	0.611	4	1	0	1	92.4	4	3	474000000	17.82	17.82	83	Isoform 2 of Calcium/calmodulin-dependent protein kinase type 1D
Q8BW96-2_S330s _1_0_330_331	Q8BW96-2	Camk1d	RLQLGSSLDsSNVWHLPR	(R)	(S)	S330s	10.7	10.7	0.633	4	1	0	1	76.1	1	4	21500000	10.7	10.7	62.2	Isoform 2 of Calcium/calmodulin-dependent protein kinase type 1D
Q91VB2_S397s _1_1_397_397	Q91VB2	Camk1g	SLNCLVNGsLR	(R)	(I)	S397s	11.95	9.93	11.949	2	1	1	0	84.2	2	2	47700000	9.93	11.95	76.5	Calcium/calmodulin-dependent protein kinase type 1G
P11798_S314s _1_1_314_314	P11798	Camk2a	GAILTTMLATRNFsGGK	(K)	(S)	S314s	14.68	14.68	2.145	4	1	1	0	77.4	6	3	270000000	14.68	14.68	75.5	Calcium/calmodulin-dependent protein kinase type II subunit alpha
F8WIS9_S332sS334s_2_0_332_335	F8WIS9	Camk2a	RKsSsSVQLMESSESTNTTIEDEDTK	(K)	(V)	S332s S334s	16.54	14.76	0	11	2	0	2	93.1	3	4	51100000	14.76	15.93	83.5	Calcium/calmodulin-dependent protein kinase type II subunit alpha
P11798_T286t _1_1_286_286	P11798	Camk2a	STVASCMHRQEtVDCLKK	(R)	(F)	T286t	21.34	21.34	3.48	4	1	1	0	94.3	53	5	381000000000	21.34	21.34	88.6	Calcium/calmodulin-dependent protein kinase type II subunit alpha
P11798_S279s _1_1_279_279	P11798	Camk2a	STVAsCMHR	(R)	(Q)	S279s	10.75	6.79	5.233	3	1	1	0	90.5	10	3	4610000000	6.79	9.59	77.3	Calcium/calmodulin-dependent protein kinase type II subunit alpha
P11798_S331sS333s_2_2_331_333	P11798	Camk2a	KNDGVKESsEsTNTTIEDEDTK	(K)	(V)	S331s S333s	13.18	13.18	1.11	7	2	2	0	100	58	3	28300000000	13.18	13.18	65.6	Calcium/calmodulin-dependent protein kinase type II subunit alpha
F8WIS9_S344s _1_0_344_345	F8WIS9	Camk2a	SSSSVQLMESSEsTNTTIEDEDTK	(K)	(V)	S344s	26.93	26.93	0	11	1	0	1	96.1	2	3	96000000	26.93	28.25	98.1	Calcium/calmodulin-dependent protein kinase type II subunit alpha
P11798_S404s _1_1_404_404	P11798	Camk2a	FYFENLWsR	(R)	(N)	S404s	15.22	5.13	15.224	2	1	1	0	94.9	5	2	636000000	5.13	15.22	90	Calcium/calmodulin-dependent protein kinase type II subunit alpha
P11798_S275sS279s_2_2_275_279	P11798	Camk2a	sTVAsCMHR	(R)	(Q)	S275s S279s	8.32	8.32	1.108	3	2	2	0	87.6	3	3	280000000	8.32	8.32	62.4	Calcium/calmodulin-dependent protein kinase type II subunit alpha
P11798_Y222y _1_1_222_222	P11798	Camk2a	LyQQIK	(R)	(A)	Y222y	10.04	0.1	99	1	1	1	0	73.1	1	2	23300000	0.1	1.18	58.1	Calcium/calmodulin-dependent protein kinase type II subunit alpha
P11798_S275s _1_1_275_275	P11798	Camk2a	sTVASCMHR	(R)	(Q)	S275s	12.77	12.77	1.13	3	1	1	0	92.9	8	3	3780000000	12.77	12.77	63.6	Calcium/calmodulin-dependent protein kinase type II subunit alpha
P11798_S330s _1_1_330_330	P11798	Camk2a	NDGVKEsSESTNTTIEDEDTKVR	(K)	(K)	S330s	17.88	17.88	1.109	7	1	1	0	94.4	28	4	55500000000	17.88	17.88	80.9	Calcium/calmodulin-dependent protein kinase type II subunit alpha
P11798_S333sT336tT337t_3_2_333_337	P11798	Camk2a	ESSEsTNttIEDEDTK	(K)	(V)	S333s T336t T337t	13.54	13.54	0	7	3	2	1	100	59	2	27800000000	13.54	13.54	80.1	Calcium/calmodulin-dependent protein kinase type II subunit alpha
P11798_S362s _1_1_362_362	P11798	Camk2a	VTEQLIEAIsNGDFESYTK	(K)	(M)	S362s	22.21	18.16	6.248	5	1	1	0	85.5	2	3	48100000	18.16	19.32	91.1	Calcium/calmodulin-dependent protein kinase type II subunit alpha
P11798_T337t _1_1_337_337	P11798	Camk2a	KNDGVKESSESTNTtIEDEDTK	(K)	(V)	T337t	20.12	20.12	1.2	7	1	1	0	94.7	15	4	33500000000	20.12	20.12	67.3	Calcium/calmodulin-dependent protein kinase type II subunit alpha
F8WIS9_S333s _1_0_332_335	F8WIS9	Camk2a	KSsSSVQLMESSESTNTTIEDEDTKVR	(R)	(K)	S333s	27.57	27.57	0	11	1	0	1	96.2	8	4	264000000	27.57	27.57	91	Calcium/calmodulin-dependent protein kinase type II subunit alpha
P11798_S25s _1_1_25_25	P11798	Camk2a	GAFsVVRR	(K)	(C)	S25s	6.94	6.94	99	1	1	1	0	100	1	3	3730000	6.94	6.94	54.5	Calcium/calmodulin-dependent protein kinase type II subunit alpha
P11798_S333s _1_0_333_334	P11798	Camk2a	ESSEsTNTTIEDEDTK	(K)	(V)	S333s	21.7	21.7	1.076	7	1	0	1	92.7	7	2	10900000000	21.7	18.87	93.2	Calcium/calmodulin-dependent protein kinase type II subunit alpha
P11798_S145s _1_1_145_145	P11798	Camk2a	DLKPENLLLAsK	(R)	(L)	S145s	16	16	99	1	1	1	0	86.4	1	3	58100000	16	16	90.2	Calcium/calmodulin-dependent protein kinase type II subunit alpha
P11798_T276t _1_1_276_276	P11798	Camk2a	StVASCMHR	(R)	(Q)	T276t	11.66	11.66	1.182	3	1	1	0	69.8	1	3	212000000	11.66	11.66	63	Calcium/calmodulin-dependent protein kinase type II subunit alpha
P11798_T306t _1_1_306_306	P11798	Camk2a	GAILTtMLATRNFSGGK	(K)	(S)	T306t	13.88	13.88	1.135	4	1	1	0	84.3	3	4	66700000	13.88	13.88	82.1	Calcium/calmodulin-dependent protein kinase type II subunit alpha
P11798_T310t _1_1_310_310	P11798	Camk2a	GAILTTMLAtR	(K)	(N)	T310t	14.04	14.04	3.829	3	1	1	0	64.5	1	2	24800000	14.04	14.04	76	Calcium/calmodulin-dependent protein kinase type II subunit alpha
P11798_S234s _1_1_234_234	P11798	Camk2a	AGAYDFPsPEWDTVTPEAK	(K)	(D)	S234s	21.41	21.41	3.792	4	1	1	0	97	11	3	11900000000	21.41	22.08	86.3	Calcium/calmodulin-dependent protein kinase type II subunit alpha
P11798_S257s _1_1_257_257	P11798	Camk2a	MLTINPsK	(K)	(R)	S257s	10.14	6.07	4.163	2	1	1	0	94	4	2	694000000	6.07	10.14	78.2	Calcium/calmodulin-dependent protein kinase type II subunit alpha
P11798_T261t _1_1_261_261	P11798	Camk2a	RItAAEALK	(K)	(H)	T261t	10.48	10.48	99	1	1	1	0	88.8	1	3	102000000	10.48	10.48	68.1	Calcium/calmodulin-dependent protein kinase type II subunit alpha
P11798_S318s _1_1_318_318	P11798	Camk2a	NFSGGKsGGNK	(R)	(K)	S318s	9.97	9.97	2.142	2	1	1	0	100	2	2	168000000	9.97	9.97	69.6	Calcium/calmodulin-dependent protein kinase type II subunit alpha
P11798_T336tT337t_2_2_336_337	P11798	Camk2a	KNDGVKESSESTNttIEDEDTK	(K)	(V)	T336t T337t	16.62	16.62	4.877	7	2	2	0	93.9	11	4	8300000000	16.62	16.62	56.7	Calcium/calmodulin-dependent protein kinase type II subunit alpha
P11798_S272s _1_1_272_272	P11798	Camk2a	ITAAEALKHPWIsHR	(R)	(S)	S272s	13.05	13.05	13.046	2	1	1	0	68	3	3	2710000000	13.05	13.05	75.9	Calcium/calmodulin-dependent protein kinase type II subunit alpha
Q5SVJ0_S315sT321t_2_2_315_321	Q5SVJ0	Camk2b	NFsVGRQTtAPATmSTAASGTTMGLVEQAK	(R)	(S)	S315s T321t M326m	4.48	4.48	0.602	9	2	2	0	70	6	5	1380000000	4.48	4.48	52	Calcium/calmodulin-dependent protein kinase II, beta, isoform CRA_b
Q5SVJ0_T325t _1_0_325_328	Q5SVJ0	Camk2b	NFSVGRQTTAPAtMSTAASGTTMGLVEQAK	(R)	(S)	T325t	18.91	18.91	0.684	9	1	0	1	88	1	3	204000000	18.91	18.91	79.9	Calcium/calmodulin-dependent protein kinase II, beta, isoform CRA_b
Q5SVJ0_S331s _1_0_331_333	Q5SVJ0	Camk2b	QTTAPATMSTAAsGTTMGLVEQAK	(R)	(S)	S331s	24.33	24.33	0	8	1	0	1	95.6	3	3	240000000	24.33	24.33	91.7	Calcium/calmodulin-dependent protein kinase II, beta, isoform CRA_b
Q5SVJ1_S355s _1_0_355_359	Q5SVJ1	Camk2b	GSLPPAALEsSDSTNTTIEDEDAKAR	(K)	(K)	S355s	22.99	22.99	0	7	1	0	1	98.8	9	4	5420000000	22.99	22.99	82.8	Calcium/calmodulin-dependent protein kinase type II subunit beta
Q5SVJ0_T287t _1_1_287_287	Q5SVJ0	Camk2b	STVASMMHRQEtVECLK	(R)	(K)	T287t	17.51	17.51	5.426	4	1	1	0	99.5	28	3	140000000000	17.51	17.51	81	Calcium/calmodulin-dependent protein kinase II, beta, isoform CRA_b
Q5SVJ0_S395sT398t_2_0_395_400	Q5SVJ0	Camk2b	ESsDStNTTIEDEDAK	(K)	(A)	S395s T398t	14.82	14.82	0	6	2	0	2	100	9	2	2250000000	14.82	14.82	76.1	Calcium/calmodulin-dependent protein kinase II, beta, isoform CRA_b
Q5SVJ0_S276s _1_1_276_276	Q5SVJ0	Camk2b	sTVASMMHR	(R)	(Q)	S276s	8.44	8.44	1.19	3	1	1	0	80.1	2	3	177000000	8.44	8.44	57.9	Calcium/calmodulin-dependent protein kinase II, beta, isoform CRA_b
Q5SVJ0_S397s _1_0_397_398	Q5SVJ0	Camk2b	ESSDsTNTTIEDEDAK	(K)	(A)	S397s	20.85	16.41	1.06	6	1	0	1	98.1	10	2	23900000000	16.41	15.34	90.8	Calcium/calmodulin-dependent protein kinase II, beta, isoform CRA_b
Q5SVJ0_S363sS367s_2_1_363_367	Q5SVJ0	Camk2b	NSsAITsPK	(K)	(G)	S363s S367s	8.63	5.56	0	4	2	1	1	85.1	2	2	633000000	5.56	8.63	67.2	Calcium/calmodulin-dependent protein kinase II, beta, isoform CRA_b
Q5SVJ0_S397sT400tT401t_3_2_397_401	Q5SVJ0	Camk2b	ESSDsTNttIEDEDAK	(K)	(A)	S397s T400t T401t	14.27	14.27	0	6	3	2	1	100	7	2	195000000	14.27	14.27	86.5	Calcium/calmodulin-dependent protein kinase II, beta, isoform CRA_b
Q5SVJ0_S358s _1_0_356_359	Q5SVJ0	Camk2b	KADGVKPQTNsTK	(K)	(N)	S358s	11.98	11.98	1.081	3	1	0	1	72	8	4	7300000000	11.98	11.98	72.8	Calcium/calmodulin-dependent protein kinase II, beta, isoform CRA_b
Q5SVJ0_S363s _1_0_363_366	Q5SVJ0	Camk2b	NSsAITSPK	(K)	(G)	S363s	11.65	11.65	0.239	4	1	0	1	89.1	21	2	189000000000	11.65	11.65	79.9	Calcium/calmodulin-dependent protein kinase II, beta, isoform CRA_b
Q5SVJ0_S71s _1_1_71_71	Q5SVJ0	Camk2b	LLKHsNIVR	(R)	(L)	S71s	8.62	8.62	99	1	1	1	0	89.7	1	3	120000000	8.62	8.62	76.9	Calcium/calmodulin-dependent protein kinase II, beta, isoform CRA_b
Q5SVJ1_S356sT359t_2_0_355_359	Q5SVJ1	Camk2b	GSLPPAALESsDStNTTIEDEDAK	(K)	(A)	S356s T359t	20.8	20.8	0	7	2	0	2	94.6	4	3	2140000000	20.8	20.8	86.1	Calcium/calmodulin-dependent protein kinase type II subunit beta
Q5SVJ0_S371s _1_1_371_371	Q5SVJ0	Camk2b	GsLPPAALEPQTTVIHNPVDGIK	(K)	(E)	S371s	26.23	26.23	15.868	3	1	1	0	93.1	7	4	4860000000	26.23	26.23	94.5	Calcium/calmodulin-dependent protein kinase II, beta, isoform CRA_b
Q5SVJ0_Y40y _1_1_40_40	Q5SVJ0	Camk2b	LCTGHEyAAK	(K)	(I)	Y40y	17.02	17.02	17.024	2	1	1	0	91.6	1	3	50500000	17.02	17.02	82.3	Calcium/calmodulin-dependent protein kinase II, beta, isoform CRA_b
P28652_S397sT401t_2_0_397_401	P28652	Camk2b	ESSDsTNTtIEDEDAKAR	(K)	(K)	S397s T401t	14.97	14.97	0	6	2	0	2	100	2	3	88500000	14.97	14.97	57.8	Calcium/calmodulin-dependent protein kinase type II subunit beta
Q5SVJ0_S522s _1_1_522_522	Q5SVJ0	Camk2b	RGSGTPEAEGLPPVGPPPCPsPTLPGPLPTPSR	(R)	(K)	S522s	16.71	16.71	1.598	6	1	1	0	100	1	3	12100000	16.71	17.59	80.3	Calcium/calmodulin-dependent protein kinase II, beta, isoform CRA_b
Q5SVJ0_S423s _1_1_423_423	Q5SVJ0	Camk2b	RAsGAPEAEGPLSCQSPVPISPLPTPSPR	(R)	(I)	S423s	14.74	14.74	8.115	6	1	1	0	71.6	3	4	127000000	14.74	14.74	69.7	Calcium/calmodulin-dependent protein kinase II, beta, isoform CRA_b
P28652_T400t _1_0_400_401	P28652	Camk2b	ESSDSTNtTIEDEDAKAR	(K)	(K)	T400t	14.98	14.98	0	6	1	0	1	85.8	1	4	17700000	14.98	14.98	75.6	Calcium/calmodulin-dependent protein kinase type II subunit beta
Q5SVJ0_T321t _1_1_321_321	Q5SVJ0	Camk2b	QTtAPATMSTAASGTTMGLVEQAK	(R)	(S)	T321t	25.4	25.4	1.107	8	1	1	0	99.5	26	3	7350000000	25.4	25.4	92.3	Calcium/calmodulin-dependent protein kinase II, beta, isoform CRA_b
Q5SVJ0_T382t _1_0_381_382	Q5SVJ0	Camk2b	GSLPPAALEPQTtVIHNPVDGIK	(K)	(E)	T382t	20.64	20.64	0.579	3	1	0	1	98.2	5	3	3530000000	20.64	17.66	85	Calcium/calmodulin-dependent protein kinase II, beta, isoform CRA_b
Q5SVJ1_S355sS358sT359t_3_0_355_362	Q5SVJ1	Camk2b	GSLPPAALEsSDstNTTIEDEDAK	(K)	(A)	S355s S358s T359t	11.32	11.32	0	7	3	0	3	86.6	1	3	159000000	11.32	11.32	65.2	Calcium/calmodulin-dependent protein kinase type II subunit beta
Q5SVJ0_S658s _1_1_658_658	Q5SVJ0	Camk2b	WQNVHFHCsGAPVAPLQ	(K)	(-)	S658s	13.27	13.27	99	1	1	1	0	84.5	1	3	17600000	13.27	13.27	72	Calcium/calmodulin-dependent protein kinase II, beta, isoform CRA_b
Q5SVJ0_T506t _1_0_504_506	Q5SVJ0	Camk2b	RGSGtPEAEGLPPVGPPPCPSPTLPGPLPTPSR	(R)	(K)	T506t	20.44	19.41	0.5	6	1	0	1	91.3	2	4	183000000	19.41	19.41	89.1	Calcium/calmodulin-dependent protein kinase II, beta, isoform CRA_b
Q5SVJ0_S504sT506t_2_2_504_506	Q5SVJ0	Camk2b	RGsGtPEAEGLPPVGPPPCPSPTLPGPLPTPSR	(R)	(K)	S504s T506t	15.19	15.19	5.877	6	2	2	0	96.1	1	4	27300000	15.19	15.19	75.4	Calcium/calmodulin-dependent protein kinase II, beta, isoform CRA_b
P28652_S397s _1_0_397_398	P28652	Camk2b	ESSDsTNTTIEDEDAKAR	(K)	(K)	S397s	23.03	23.03	1.084	6	1	0	1	92.7	2	3	515000000	23.03	23.03	93.8	Calcium/calmodulin-dependent protein kinase type II subunit beta
Q5SVJ0_S280s _1_1_280_280	Q5SVJ0	Camk2b	STVAsMMHRQETVECLKK	(R)	(F)	S280s	16.84	16.84	1.41	4	1	1	0	92	5	5	1540000000	16.84	16.84	80.6	Calcium/calmodulin-dependent protein kinase II, beta, isoform CRA_b
E9Q1T1_S368sT370t_2_0_367_371	E9Q1T1	Camk2d	ESTESsNtTIEDEDVK	(K)	(A)	S368s T370t	6.5	6.5	0	6	2	0	2	97.2	1	3	3620000	6.5	6.5	56.4	Calcium/calmodulin-dependent protein kinase type II subunit delta
E9Q1T1_T337t _1_0_337_338	E9Q1T1	Camk2d	ANVVtSPKENIPTPALEPQTTVIHNPDGNK	(K)	(E)	T337t	19.25	19.25	0	5	1	0	1	94.5	4	5	15600000000	19.25	19.94	80.9	Calcium/calmodulin-dependent protein kinase type II subunit delta
E9Q1T1_T371t _1_0_370_371	E9Q1T1	Camk2d	ESTESSNTtIEDEDVK	(K)	(A)	T371t	17.23	13.75	1.082	6	1	0	1	100	3	2	740000000	13.75	17.23	73.9	Calcium/calmodulin-dependent protein kinase type II subunit delta
Q6PHZ2_T331t _1_0_330_331	Q6PHZ2	Camk2d	KPDGVKEStESSNTTIEDEDVK	(K)	(A)	T331t	12.6	12.6	0	6	1	0	1	89.3	2	5	733000000	12.6	12.6	64.8	Calcium/calmodulin-dependent protein kinase type II subunit delta
E9Q1T1_T352t _1_0_352_353	E9Q1T1	Camk2d	ENIPTPALEPQtTVIHNPDGNK	(K)	(E)	T352t	17.28	17.28	0	3	1	0	1	95.3	2	3	22100000	17.28	17.28	79.6	Calcium/calmodulin-dependent protein kinase type II subunit delta
E9Q1T1_S506s _1_0_504_508	E9Q1T1	Camk2d	SGsPTVPIKPPCIPNGK	(R)	(E)	S506s	12.44	12.44	0	3	1	0	1	76.2	2	4	16600000	12.44	12.44	69	Calcium/calmodulin-dependent protein kinase type II subunit delta
E9Q1V9_S506s _1_0_504_508	E9Q1V9	Camk2d	SGsPTVPIN	(R)	(-)	S506s	4.81	4.81	0	3	1	0	1	82.1	1	2	219000000	4.81	4.81	52.2	Calcium/calmodulin-dependent protein kinase type II subunit delta
E9Q1T1_T287t _1_1_287_287	E9Q1T1	Camk2d	STVASMMHRQEtVDCLK	(R)	(K)	T287t	20.28	16.31	8.312	4	1	1	0	97.1	4	4	769000000	16.31	20.28	84.1	Calcium/calmodulin-dependent protein kinase type II subunit delta
Q923T9_S325s _1_1_325_325	Q923T9	Camk2g	SLLNKKsDGGVK	(K)	(K)	S325s	7.54	7.54	2.377	2	1	1	0	91	1	4	888000000	7.54	7.54	70.5	Calcium/calmodulin-dependent protein kinase type II subunit gamma
Q923T9_T382t _1_0_381_384	Q923T9	Camk2g	GStESCNTTTEDEDLK	(K)	(V)	T382t	19.57	19.57	1.073	6	1	0	1	88.9	3	3	2290000000	19.57	19.57	84.1	Calcium/calmodulin-dependent protein kinase type II subunit gamma
Q923T9_S384sT388tT389t_3_0_384_389	Q923T9	Camk2g	GSTEsCNTttEDEDLK	(K)	(V)	S384s T388t T389t	4.41	4.41	0	6	3	0	3	66	1	3	8440000	4.41	4.41	47	Calcium/calmodulin-dependent protein kinase type II subunit gamma
Q923T9_T388t _1_1_388_388	Q923T9	Camk2g	GSTESCNTtTEDEDLK	(K)	(V)	T388t	17.33	17.33	1.103	6	1	1	0	100	2	3	706000000	17.33	17.33	78.2	Calcium/calmodulin-dependent protein kinase type II subunit gamma
Q923T9_T388tT389t_2_0_387_389	Q923T9	Camk2g	GSTESCNTttEDEDLK	(K)	(V)	T388t T389t	12.97	12.97	0	6	2	0	2	100	2	3	124000000	12.97	12.97	68.6	Calcium/calmodulin-dependent protein kinase type II subunit gamma
Q923T9_T287t _1_1_287_287	Q923T9	Camk2g	QEtVECLR	(R)	(K)	T287t	13.27	8.02	99	1	1	1	0	96.2	11	2	43000000000	8.02	3.99	86.7	Calcium/calmodulin-dependent protein kinase type II subunit gamma
Q923T9-2_S325s _1_1_325_325	Q923T9-2	Camk2g	sDGGVKPQSNNK	(K)	(N)	S325s	6.84	6.84	4.276	2	1	1	0	97	1	3	80600000	6.84	4.28	88.9	Isoform 2 of Calcium/calmodulin-dependent protein kinase type II subunit gamma
Q923T9_T37t _1_0_36_37	Q923T9	Camk2g	TStQEYAAK	(K)	(I)	T37t	11.18	11.18	1.087	4	1	0	1	88.1	1	2	66300000	11.18	11.18	72.2	Calcium/calmodulin-dependent protein kinase type II subunit gamma
Q923T9_S335s _1_0_334_337	Q923T9	Camk2g	SsSSVHLMPQSNNK	(K)	(N)	S335s	9.35	9.35	0	5	1	0	1	58.2	1	3	5160000	9.35	9.35	45.5	Calcium/calmodulin-dependent protein kinase type II subunit gamma
Q923T9_S311s _1_1_311_311	Q923T9	Camk2g	GAILTTMLVsR	(K)	(N)	S311s	9.05	9.05	9.047	3	1	1	0	77.5	3	2	275000000	9.05	9.05	57.5	Calcium/calmodulin-dependent protein kinase type II subunit gamma
Q923T9_S334sS336s_2_0_334_337	Q923T9	Camk2g	sSsSVHLMPQSNNK	(K)	(N)	S334s S336s	10.24	10.24	0	5	2	0	2	62	2	3	51100000	10.24	10.24	60.7	Calcium/calmodulin-dependent protein kinase type II subunit gamma
Q923T9_S352s _1_1_352_352	Q923T9	Camk2g	NSLVsPAQEPAPLQTAMEPQTTVVHNATDGIK	(K)	(G)	S352s	19.98	19.98	1.858	6	1	1	0	77.8	1	4	30300000	19.98	19.98	83.6	Calcium/calmodulin-dependent protein kinase type II subunit gamma
Q923T9_S280s _1_1_280_280	Q923T9	Camk2g	STVAsMMHRQETVECLRK	(R)	(F)	S280s	15.32	15.32	2.017	4	1	1	0	93.8	3	5	551000000	15.32	15.32	80.4	Calcium/calmodulin-dependent protein kinase type II subunit gamma
Q6QWF9_S13s _1_1_13_13	Q6QWF9	Camk2n1	LsPYGDGGDVGQIFSCR	(K)	(L)	S13s	18.69	18.69	4.538	3	1	1	0	82.9	3	3	787000000	18.69	18.69	88.1	Calcium/calmodulin-dependent protein kinase II inhibitor 1
Q78WH7_S25s _1_0_22_27	Q78WH7	Camk2n2	FGADPEGSDLsFSCR	(R)	(L)	S25s	9.5	6.36	1.058	3	1	0	1	56	1	2	8030000	6.36	9.5	65.1	Calcium/calmodulin-dependent protein kinase II inhibitor 2
P08414_S353s _1_0_352_353	P08414	Camk4	ASsDPPSTQDAK	(K)	(D)	S353s	15.93	12.57	1.08	4	1	0	1	97.3	2	2	165000000	12.57	13.96	79.7	Calcium/calmodulin-dependent protein kinase type IV
P08414_S387s _1_1_387_387	P08414	Camk4	KMQEEDQEEDQVEAEAsADEMRK	(K)	(L)	S387s	18.1	18.1	99	1	1	1	0	100	1	4	12600000	18.1	18.1	77.4	Calcium/calmodulin-dependent protein kinase type IV
P08414_T200t _1_1_200_200	P08414	Camk4	TVCGtPGYCAPEILR	(K)	(G)	T200t	15.5	15.5	4.155	3	1	1	0	62.1	2	3	66800000	15.5	15.5	64.7	Calcium/calmodulin-dependent protein kinase type IV
P08414_T196t _1_1_196_196	P08414	Camk4	tVCGTPGYCAPEILR	(K)	(G)	T196t	15.54	15.54	3.646	3	1	1	0	96.8	4	2	741000000	15.54	9.35	75.7	Calcium/calmodulin-dependent protein kinase type IV
Q8VBY2_T108t _1_1_108_108	Q8VBY2	Camkk1	RPtIESHR	(R)	(V)	T108t	8.67	5.77	1.371	2	1	1	0	100	3	2	642000000	5.77	8.67	59.4	Calcium/calmodulin-dependent protein kinase kinase 1
Q8VBY2_S52s _1_1_52_52	Q8VBY2	Camkk1	AAsVIPGSASRPTPVRPSLSAR	(R)	(K)	S52s	14.7	11.97	13.97	6	1	1	0	95.5	3	5	1510000000	11.97	11.37	83	Calcium/calmodulin-dependent protein kinase kinase 1
Q8VBY2_S82s _1_0_74_82	Q8VBY2	Camkk1	KFSLQERPAGsCLGAQVGPYSTGPASHISPR	(R)	(S)	S82s	25.98	23.27	0	7	1	0	1	94.7	2	5	490000000	23.27	25.98	84.7	Calcium/calmodulin-dependent protein kinase kinase 1
Q8VBY2_S475s _1_1_475_475	Q8VBY2	Camkk1	SMsAPGSLLMK	(R)	(E)	S475s	14.23	14.23	1.549	3	1	1	0	96.6	11	2	3390000000	14.23	10.1	86.2	Calcium/calmodulin-dependent protein kinase kinase 1
Q8VBY2_S82sS100s_2_1_82_100	Q8VBY2	Camkk1	KFSLQERPAGsCLGAQVGPYSTGPASHIsPR	(R)	(S)	S82s S100s	16.88	16.78	0	7	2	1	1	81.8	2	5	1060000000	16.78	16.88	81	Calcium/calmodulin-dependent protein kinase kinase 1
Q8VBY2_S492s _1_1_492_492	Q8VBY2	Camkk1	sPELPGVQEDEAAS	(K)	(-)	S492s	13.62	13.62	13.616	2	1	1	0	72.8	2	2	1780000000	13.62	13.62	83	Calcium/calmodulin-dependent protein kinase kinase 1
Q8VBY2_S117s _1_0_117_119	Q8VBY2	Camkk1	VAIsDTEDCVQLNQYK	(R)	(L)	S117s	17.16	17.16	0	3	1	0	1	89.1	4	3	172000000	17.16	17.16	82	Calcium/calmodulin-dependent protein kinase kinase 1
Q8VBY2_S82sY91yS100s_3_0_74_100	Q8VBY2	Camkk1	KFSLQERPAGsCLGAQVGPySTGPASHIsPR	(R)	(S)	S82s Y91y S100s	12.55	12.55	0	7	3	0	3	91	1	5	295000000	12.55	12.55	67.2	Calcium/calmodulin-dependent protein kinase kinase 1
Q8VBY2_S458s _1_1_458_458	Q8VBY2	Camkk1	sFGNPFEPQAR	(R)	(R)	S458s	14.44	14.44	99	1	1	1	0	91.4	9	3	6930000000	14.44	14.44	74.8	Calcium/calmodulin-dependent protein kinase kinase 1
Q8C078_S511s _1_1_511_511	Q8C078	Camkk2	SLsAPGNLLTK	(R)	(K)	S511s	13.59	10.7	3.439	3	1	1	0	87	4	2	1170000000	10.7	8.82	80.5	Calcium/calmodulin-dependent protein kinase kinase 2
Q8C078-2_S522s _1_1_522_522	Q8C078-2	Camkk2	QGsEDSPRGPEPAPVGEEEVLL	(K)	(-)	S522s	10.06	10.06	1.684	2	1	1	0	100	3	2	257000000	10.06	10.06	67	Isoform 2 of Calcium/calmodulin-dependent protein kinase kinase 2
Q8C078_S495s _1_1_495_495	Q8C078	Camkk2	sFGNPFEGSR	(R)	(R)	S495s	12.78	12.78	3.467	2	1	1	0	91.2	3	2	716000000	12.78	12.78	80.2	Calcium/calmodulin-dependent protein kinase kinase 2
Q8C078_S104s_1_1_104_104	Q8C078	Camkk2	KMSLQEPsQGGPASSSNSLDmNGR	(R)	(C)	S104s M117m	8.99	8.99	1.209	6	1	1	0	96.4	1	3	59600000	8.99	8.99	57.8	Calcium/calmodulin-dependent protein kinase kinase 2
Q8C078_S572s _1_1_572_572	Q8C078	Camkk2	GGPCVESWGAPAPGsPPR	(K)	(M)	S572s	19.95	19.95	6.935	2	1	1	0	100	11	2	2570000000	19.95	16.62	94	Calcium/calmodulin-dependent protein kinase kinase 2
Q8C078_S91s _1_1_91_91	Q8C078	Camkk2	sPLSGRK	(R)	(M)	S91s	8.59	2.93	2.931	2	1	1	0	90.6	2	3	225000000	2.93	2.93	75.7	Calcium/calmodulin-dependent protein kinase kinase 2
Q8C078_S85s _1_1_85_85	Q8C078	Camkk2	DQPPEADGQELPLEAsDPESR	(R)	(S)	S85s	23.63	23.63	3.202	2	1	1	0	93.2	1	3	145000000	23.63	21.81	92.6	Calcium/calmodulin-dependent protein kinase kinase 2
Q8C078_S99s _1_1_99_99	Q8C078	Camkk2	KMsLQEPSQGGPASSSNSLDMNGR	(R)	(C)	S99s	19.14	19.14	2.177	6	1	1	0	91.8	9	4	1270000000	19.14	19.14	85	Calcium/calmodulin-dependent protein kinase kinase 2
Q8C078_S129s _1_1_129_129	Q8C078	Camkk2	CICPSLSYsPASSPQSSPR	(R)	(M)	S129s	21.82	21.82	1.198	8	1	1	0	89.9	2	3	257000000	21.82	21.82	86.1	Calcium/calmodulin-dependent protein kinase kinase 2
Q8C078_S85sS89s_2_1_85_91	Q8C078	Camkk2	DQPPEADGQELPLEAsDPEsRSPLSGR	(R)	(K)	S85s S89s	15.31	15.31	0	4	2	1	1	100	1	3	12400000	15.31	15.31	68.3	Calcium/calmodulin-dependent protein kinase kinase 2
Q8C078_S137s _1_0_136_137	Q8C078	Camkk2	CICPSLSYSPASSPQSsPR	(R)	(M)	S137s	17.85	17.85	0	8	1	0	1	91.1	1	3	58800000	17.85	17.85	79.2	Calcium/calmodulin-dependent protein kinase kinase 2
Q8C078_S133s _1_0_132_133	Q8C078	Camkk2	CICPSLSYSPASsPQSSPR	(R)	(M)	S133s	17.89	17.89	0	8	1	0	1	84.5	4	3	1350000000	17.89	17.89	75.4	Calcium/calmodulin-dependent protein kinase kinase 2
Q8C078_S129sS132s_2_1_129_133	Q8C078	Camkk2	CICPSLSYsPAsSPQSSPR	(R)	(M)	S129s S132s	18.52	18.52	0	8	2	1	1	87.7	2	3	659000000	18.52	18.52	78	Calcium/calmodulin-dependent protein kinase kinase 2
Q3UHL1_T470t _1_1_470_470	Q3UHL1	Camkv	AAAtPEPAVAQPDSTALEGATGQAPPSSK	(K)	(G)	T470t	26.41	21.23	8.787	6	1	1	0	100	3	3	3550000000	21.23	21.64	95.3	CaM kinase-like vesicle-associated protein
Q3UHL1_S436sT441tT449t_3_0_436_460	Q3UHL1	Camkv	sATPAtDGRATPAtEESTVPATQSSALPAAK	(R)	(A)	S436s T441t T449t	6.64	6.64	0	10	3	0	3	97.1	1	4	123000000	6.64	6.45	40	CaM kinase-like vesicle-associated protein
Q3UHL1_T446t _1_1_446_446	Q3UHL1	Camkv	AtPATEESTVPATQSSALPAAK	(R)	(A)	T446t	21.79	18.33	2.228	7	1	1	0	100	17	3	75800000000	18.33	19.35	91.6	CaM kinase-like vesicle-associated protein
Q3UHL1_S436sT446t_2_0_436_446	Q3UHL1	Camkv	sATPATDGRAtPATEESTVPATQSSALPAAK	(R)	(A)	S436s T446t	18.64	15.76	0	10	2	0	2	97.4	7	5	5280000000	15.76	16.12	81.6	CaM kinase-like vesicle-associated protein
Q3UHL1_T183t _1_1_183_183	Q3UHL1	Camkv	EPCGtPEYLAPEVVGR	(K)	(Q)	T183t	15.67	15.67	5.072	2	1	1	0	88.1	1	3	76700000	15.67	15.67	78.6	CaM kinase-like vesicle-associated protein
Q3UHL1_S506s _1_1_506_506	Q3UHL1	Camkv	GEEATGCAQEsQRVETS	(K)	(-)	S506s	10.24	10.24	1.362	4	1	1	0	95.3	1	3	39400000	10.24	10.24	60.1	CaM kinase-like vesicle-associated protein
Q3UHL1_S512s _1_0_511_512	Q3UHL1	Camkv	GEEATGCAQESQRVETs	(K)	(-)	S512s	13.02	13.02	0	4	1	0	1	88.3	1	3	25300000	13.02	13.02	71.6	CaM kinase-like vesicle-associated protein
Q3UHL1_T320t _1_1_320_320	Q3UHL1	Camkv	AVRVtTLMK	(K)	(R)	T320t	8.25	8.25	1.326	2	1	1	0	96.1	1	3	14600000	8.25	8.25	68.2	CaM kinase-like vesicle-associated protein
P49070_S78s _1_1_78_78	P49070	Camlg	LNSLSIPsVSK	(K)	(R)	S78s	8.17	7.35	2.028	4	1	1	0	95.7	1	3	3790000	7.35	8.17	68.3	Calcium signal-modulating cyclophilin ligand
P49070_S75s _1_1_75_75	P49070	Camlg	LNSLsIPSVSK	(K)	(R)	S75s	6.73	6.73	2.345	4	1	1	0	92.9	1	3	5780000	6.73	4.47	52.7	Calcium signal-modulating cyclophilin ligand
P49070_S55s_1_1_55_55	P49070	Camlg	ImGFHRPGSGsEEENQTK	(R)	(S)	M46m S55s	7.43	7.43	1.108	3	1	1	0	83.6	8	4	3290000000	7.43	4.39	57.6	Calcium signal-modulating cyclophilin ligand
P49070_S88s _1_1_88_88	P49070	Camlg	RVVLGDsVDGGGADQLGGVAEVR	(K)	(G)	S88s	18.85	18.85	99	1	1	1	0	97.5	3	3	558000000	18.85	18.85	84.8	Calcium signal-modulating cyclophilin ligand
P49070_S53sS55s_2_2_53_55	P49070	Camlg	IMGFHRPGsGsEEENQTK	(R)	(S)	S53s S55s	5.79	5.79	5.789	3	2	2	0	69.7	1	4	170000000	5.79	5.79	44.5	Calcium signal-modulating cyclophilin ligand
A2AHC3_S1407s _1_1_1407_1407	A2AHC3	Camsap1	VEsLEALPILSR	(R)	(N)	S1407s	15.33	15.33	11.627	2	1	1	0	100	2	3	160000000	15.33	11.63	76.6	Calmodulin-regulated spectrin-associated protein 1
A2AHC3_S550s_1_1_550_550	A2AHC3	Camsap1	TDVsPPSPQmPR	(R)	(T)	S550s M556m	7.14	7.14	1.427	3	1	1	0	87.7	2	2	231000000	7.14	4.64	63.7	Calmodulin-regulated spectrin-associated protein 1
A2AHC3_S1353s _1_1_1353_1353	A2AHC3	Camsap1	sVHREESYSDSGTK	(K)	(C)	S1353s	17.2	17.2	7.407	6	1	1	0	97.3	2	3	332000000	17.2	17.2	76.7	Calmodulin-regulated spectrin-associated protein 1
A2AHC3_S1353sS1359s_2_2_1353_1359	A2AHC3	Camsap1	sVHREEsYSDSGTK	(K)	(C)	S1353s S1359s	7.7	7.7	1.679	6	2	2	0	96.1	2	3	657000000	7.7	7.7	57.9	Calmodulin-regulated spectrin-associated protein 1
A2AHC3_S1135s _1_1_1135_1135	A2AHC3	Camsap1	SPsDPGGELPEK	(R)	(C)	S1135s	15.36	11.57	1.454	2	1	1	0	94.3	2	3	119000000	11.57	10.44	90.9	Calmodulin-regulated spectrin-associated protein 1
A2AHC3_S1359s _1_1_1359_1359	A2AHC3	Camsap1	SVHREEsYSDSGTK	(K)	(C)	S1359s	14.24	14.24	1.105	6	1	1	0	97.5	3	3	513000000	14.24	14.24	79.8	Calmodulin-regulated spectrin-associated protein 1
A2AHC3_S560s _1_1_560_560	A2AHC3	Camsap1	TsPQAPGLVASIR	(R)	(S)	S560s	6.36	6.36	1.45	3	1	1	0	82	4	2	401000000	6.36	6.36	55	Calmodulin-regulated spectrin-associated protein 1
A2AHC3_S216s _1_1_216_216	A2AHC3	Camsap1	QQPLEsPAHQK	(K)	(V)	S216s	11.51	11.51	99	1	1	1	0	96.2	2	2	821000000	11.51	11.51	72.5	Calmodulin-regulated spectrin-associated protein 1
A2AHC3_S643s _1_1_643_643	A2AHC3	Camsap1	VSGGHGsRDLNR	(K)	(T)	S643s	10.64	10.64	10.64	2	1	1	0	89.9	1	3	78900000	10.64	10.64	62.1	Calmodulin-regulated spectrin-associated protein 1
A2AHC3_S1069s _1_1_1069_1069	A2AHC3	Camsap1	APVHFVEPLsPTGVPGHR	(K)	(K)	S1069s	21.22	21.22	1.334	2	1	1	0	91.5	4	3	939000000	21.22	16.98	93.2	Calmodulin-regulated spectrin-associated protein 1
A2AHC3_T1202t _1_1_1202_1202	A2AHC3	Camsap1	EHtPVEEPLR	(K)	(S)	T1202t	11.47	11.47	99	1	1	1	0	80.4	4	3	224000000	11.47	11.47	66.8	Calmodulin-regulated spectrin-associated protein 1
A2AHC3_S553s _1_1_553_553	A2AHC3	Camsap1	TDVSPPsPQMPR	(R)	(T)	S553s	9.92	9.92	1.927	3	1	1	0	82.2	4	3	373000000	9.92	9.92	61	Calmodulin-regulated spectrin-associated protein 1
A2AHC3_S572s _1_0_569_572	A2AHC3	Camsap1	TSPQAPGLVASIRsPQR	(R)	(Q)	S572s	16.93	16.93	1.093	4	1	0	1	83	1	3	134000000	16.93	16.93	85.7	Calmodulin-regulated spectrin-associated protein 1
A2AHC3_S415s _1_0_415_417	A2AHC3	Camsap1	GASTFsPSHPLLPLR	(K)	(Q)	S415s	18.53	18.53	1.048	4	1	0	1	96.4	2	3	93400000	18.53	18.53	74	Calmodulin-regulated spectrin-associated protein 1
A2AHC3_S789s _1_0_788_789	A2AHC3	Camsap1	SsPCLSTTSQLSSMSMASGSVK	(R)	(M)	S789s	13.07	13.07	0	11	1	0	1	94.9	1	3	5210000	13.07	13.07	75.8	Calmodulin-regulated spectrin-associated protein 1
A2AHC3_S626s _1_1_626_626	A2AHC3	Camsap1	RPsEGSQPMVR	(K)	(K)	S626s	8.18	8.18	1.198	2	1	1	0	87.2	2	3	241000000	8.18	8.18	62.9	Calmodulin-regulated spectrin-associated protein 1
A2AHC3_S473sS481s_2_0_469_473	A2AHC3	Camsap1	NRPVSQPTsFALHHAAsCDVDPSSGDSVSLAR	(K)	(S)	S473s S481s	6.66	6.66	0	8	2	0	2	55.9	1	4	39300000	6.66	6.66	44.1	Calmodulin-regulated spectrin-associated protein 1
A2AHC3_S823s _1_1_823_823	A2AHC3	Camsap1	LNsCETK	(R)	(S)	S823s	6.2	6.2	6.198	2	1	1	0	84	1	3	127000000	6.2	6.2	53.4	Calmodulin-regulated spectrin-associated protein 1
A2AHC3_S481s _1_1_481_481	A2AHC3	Camsap1	NRPVSQPTSFALHHAAsCDVDPSSGDSVSLAR	(K)	(S)	S481s	32.23	32.23	6.153	8	1	1	0	99.5	2	4	528000000	32.23	26.63	95.7	Calmodulin-regulated spectrin-associated protein 1
A2AHC3_S550sS553s_2_2_550_553	A2AHC3	Camsap1	TDVsPPsPQMPR	(R)	(T)	S550s S553s	9.38	9.38	3.802	3	2	2	0	61.6	3	2	232000000	9.38	9.38	66.2	Calmodulin-regulated spectrin-associated protein 1
A2AHC3_S1156s _1_1_1156_1156	A2AHC3	Camsap1	LHDEsNHR	(R)	(T)	S1156s	5.73	3.3	99	1	1	1	0	63.3	1	3	525000	3.3	1.29	62.1	Calmodulin-regulated spectrin-associated protein 1
A2AHC3_S445s _1_0_445_447	A2AHC3	Camsap1	SNsLTRVDGQPR	(R)	(G)	S445s	9.21	3.87	0.566	3	1	0	1	100	2	2	733000000	3.87	7.09	74.5	Calmodulin-regulated spectrin-associated protein 1
H7BX08_T855tT856t_2_2_855_856	H7BX08	Camsap2	WLKSPttPVDPER	(R)	(Q)	T855t T856t	7.41	4.89	1.113	3	2	2	0	86.9	1	3	107000000	4.89	7.41	53.2	Calmodulin-regulated spectrin-associated protein 2
H7BX08_S664s _1_1_664_664	H7BX08	Camsap2	EALsPCPSTISTK	(R)	(S)	S664s	13.11	10.62	1.504	5	1	1	0	100	2	2	67200000	10.62	8.75	81.6	Calmodulin-regulated spectrin-associated protein 2
H7BX08_S853s _1_1_853_853	H7BX08	Camsap2	sPTTPVDPER	(K)	(Q)	S853s	11.47	6.68	1.265	3	1	1	0	92.7	2	2	731000000	6.68	5.47	80.6	Calmodulin-regulated spectrin-associated protein 2
H7BX08_S1265s _1_1_1265_1265	H7BX08	Camsap2	DHIEsPKTPIK	(R)	(G)	S1265s	14.57	14.57	3.45	2	1	1	0	87.5	3	4	1090000000	14.57	14.57	69.6	Calmodulin-regulated spectrin-associated protein 2
H7BX08_S1265sT1268t_2_2_1265_1268	H7BX08	Camsap2	DHIEsPKtPIK	(R)	(G)	S1265s T1268t	8.95	8.95	99	2	2	2	0	83.5	2	4	1030000000	8.95	8.95	53.2	Calmodulin-regulated spectrin-associated protein 2
H7BX08_S1137s _1_1_1137_1137	H7BX08	Camsap2	LDGEsDKEQFDDDQK	(K)	(V)	S1137s	20.3	20.3	99	1	1	1	0	97.4	4	3	4110000000	20.3	20.3	93	Calmodulin-regulated spectrin-associated protein 2
H7BX08_S870s _1_0_870_873	H7BX08	Camsap2	QWNLTSPsEETLNEGEILEYTK	(R)	(S)	S870s	15.01	15.01	0	6	1	0	1	97.7	6	3	676000000	15.01	15.01	77.7	Calmodulin-regulated spectrin-associated protein 2
H7BX08_T1334t _1_0_1332_1334	H7BX08	Camsap2	DWENASTTSSVASGtEYTGPK	(K)	(L)	T1334t	25.12	25.12	0	9	1	0	1	98.7	2	3	225000000	25.12	22.97	94.3	Calmodulin-regulated spectrin-associated protein 2
H7BX08_S1302sS1308s_2_2_1302_1308	H7BX08	Camsap2	SEsVEGFLsPSR	(R)	(C)	S1302s S1308s	8.21	8.21	2	4	2	2	0	86	2	2	255000000	8.21	8.21	63.3	Calmodulin-regulated spectrin-associated protein 2
H7BX08_S657s _1_1_657_657	H7BX08	Camsap2	LLQDYDLRAsNPR	(K)	(E)	S657s	11.2	6.76	2.49	2	1	1	0	86.7	1	3	3430000	6.76	5.33	70	Calmodulin-regulated spectrin-associated protein 2
H7BX08_S1001s _1_1_1001_1001	H7BX08	Camsap2	SVDsLPR	(R)	(L)	S1001s	5.77	4.3	2.866	2	1	1	0	60.9	1	2	116000000	4.3	5.77	59.5	Calmodulin-regulated spectrin-associated protein 2
H7BX08_S1257s _1_1_1257_1257	H7BX08	Camsap2	sIHRDHIESPK	(K)	(T)	S1257s	9.69	9.69	2.404	2	1	1	0	91.4	2	3	503000000	9.69	9.69	75.8	Calmodulin-regulated spectrin-associated protein 2
H7BX08_S960s _1_1_960_960	H7BX08	Camsap2	QAGLSSAAAPFSSDSPRPTHPsPQSSTR	(R)	(K)	S960s	18.27	18.27	1.617	10	1	1	0	100	3	3	183000000	18.27	18.27	84.4	Calmodulin-regulated spectrin-associated protein 2
H7BX08_S1019s _1_1_1019_1019	H7BX08	Camsap2	sFVCFGDDGEPQKEPK	(R)	(Q)	S1019s	12.09	12.09	99	1	1	1	0	85	1	3	3000000	12.09	12.09	71.9	Calmodulin-regulated spectrin-associated protein 2
H7BX08_S456s _1_1_456_456	H7BX08	Camsap2	SVsNEGLTLNNSR	(R)	(A)	S456s	15.06	15.06	3.077	4	1	1	0	99.1	2	2	4950000000	15.06	15.06	89.7	Calmodulin-regulated spectrin-associated protein 2
H7BX08_S407sT418t_2_1_406_418	H7BX08	Camsap2	RSsSMSYVDGFIGtWPK	(R)	(E)	S407s T418t	17.53	15.03	0	6	2	1	1	72.2	4	3	164000000	15.03	17.53	86.1	Calmodulin-regulated spectrin-associated protein 2
H7BX08_S927s _1_1_927_927	H7BX08	Camsap2	EQQAWVISPPQPsPQK	(R)	(Q)	S927s	14.79	14.79	3.216	2	1	1	0	74.6	1	3	383000000	14.79	14.79	70.8	Calmodulin-regulated spectrin-associated protein 2
H7BX08_S1302s _1_1_1302_1302	H7BX08	Camsap2	SEsVEGFLSPSR	(R)	(C)	S1302s	13.94	13.94	1.41	4	1	1	0	98.9	2	3	1130000000	13.94	13.94	75.9	Calmodulin-regulated spectrin-associated protein 2
H7BX08_S1129s _1_1_1129_1129	H7BX08	Camsap2	ADVsVEK	(K)	(L)	S1129s	9.59	2.31	99	1	1	1	0	69.7	1	2	101000000	2.31	4.31	91.9	Calmodulin-regulated spectrin-associated protein 2
H7BX08_S407s _1_0_406_410	H7BX08	Camsap2	SsSMSYVDGFIGTWPK	(R)	(E)	S407s	18.87	11.94	0	6	1	0	1	95.7	18	3	2200000000	11.94	15.36	83.2	Calmodulin-regulated spectrin-associated protein 2
H7BX08_S468s _1_0_465_468	H7BX08	Camsap2	SVSNEGLTLNNSRAsK	(R)	(H)	S468s	14	14	1.073	5	1	0	1	96.8	1	3	20500000	14	7.04	82.7	Calmodulin-regulated spectrin-associated protein 2
H7BX08_S384s _1_0_382_384	H7BX08	Camsap2	DSSSSsDFSSR	(R)	(Y)	S384s	10.66	10.66	0	7	1	0	1	80.6	2	2	65600000	10.66	10.66	67.2	Calmodulin-regulated spectrin-associated protein 2
H7BX08_S1009s _1_1_1009_1009	H7BX08	Camsap2	RFsPSQVPIQTR	(R)	(S)	S1009s	10.56	10.56	1.531	3	1	1	0	79.4	6	2	1680000000	10.56	5.68	68.9	Calmodulin-regulated spectrin-associated protein 2
H7BX08_S590s _1_1_590_590	H7BX08	Camsap2	LNQSsPDNLTDTK	(K)	(G)	S590s	13.9	13.9	1.172	4	1	1	0	100	4	2	1560000000	13.9	13.9	83	Calmodulin-regulated spectrin-associated protein 2
H7BX08_S602s _1_1_602_602	H7BX08	Camsap2	GALsPITDTTEVDTGIHVPSEDIPETMDEDSSLR	(K)	(D)	S602s	19.12	19.12	1.31	9	1	1	0	86.9	1	4	23900000	19.12	19.12	78	Calmodulin-regulated spectrin-associated protein 2
H7BX08_S1308s _1_1_1308_1308	H7BX08	Camsap2	SESVEGFLsPSR	(R)	(C)	S1308s	15.86	10.8	1.752	4	1	1	0	100	2	2	1860000000	10.8	15.86	81.9	Calmodulin-regulated spectrin-associated protein 2
H7BX08_S970s _1_1_970_970	H7BX08	Camsap2	SAsFSVK	(K)	(N)	S970s	11.74	5.43	2.247	3	1	1	0	85.3	3	2	375000000	5.43	11.74	79.6	Calmodulin-regulated spectrin-associated protein 2
H7BX08_S668sS671s_2_1_668_671	H7BX08	Camsap2	EALSPCPsTIsTK	(R)	(S)	S668s S671s	4.47	4.47	0	5	2	1	1	51.9	1	3	15300000	4.47	4.47	50.6	Calmodulin-regulated spectrin-associated protein 2
H7BX08_S922s _1_1_922_922	H7BX08	Camsap2	EQQAWVIsPPQPSPQK	(R)	(Q)	S922s	10.02	10.02	3.07	2	1	1	0	54.2	2	3	778000000	10.02	10.02	61.6	Calmodulin-regulated spectrin-associated protein 2
H7BX08_S1332sT1334t_2_0_1326_1334	H7BX08	Camsap2	DWENASTTSSVAsGtEYTGPK	(K)	(L)	S1332s T1334t	14.59	14.59	0	9	2	0	2	65.5	2	4	41200000	14.59	14.59	70.5	Calmodulin-regulated spectrin-associated protein 2
H7BX08_S445s _1_0_445_446	H7BX08	Camsap2	EDSAQSsTPNRGIIR	(K)	(S)	S445s	7.54	7.54	0	4	1	0	1	77.8	1	3	34800000	7.54	4.05	61.8	Calmodulin-regulated spectrin-associated protein 2
H7BX08_T714t _1_0_714_715	H7BX08	Camsap2	tTPEGSELNIPHVVSWAQIPEEAGVAPGR	(K)	(D)	T714t	22.04	17.19	0.691	4	1	0	1	68.2	1	4	4310000	17.19	16.57	86.4	Calmodulin-regulated spectrin-associated protein 2
H7BX08_T994t _1_1_994_994	H7BX08	Camsap2	TLtPPRSVDSLPR	(R)	(L)	T994t	9.82	8.52	2.297	4	1	1	0	59.2	1	3	310000000	8.52	8.1	69.8	Calmodulin-regulated spectrin-associated protein 2
H7BX08_S922sS927s_2_2_922_927	H7BX08	Camsap2	EQQAWVIsPPQPsPQK	(R)	(Q)	S922s S927s	8.1	8.1	99	2	2	2	0	56.3	1	3	49100000	8.1	8.1	52.2	Calmodulin-regulated spectrin-associated protein 2
H7BX08_S835s _1_1_835_835	H7BX08	Camsap2	SKsLADIKESMETPPGR	(R)	(W)	S835s	13.42	13.42	1.371	4	1	1	0	97.3	5	4	577000000	13.42	13.42	84.1	Calmodulin-regulated spectrin-associated protein 2
Q80VC9_S903s _1_1_903_903	Q80VC9	Camsap3	RAsLLER	(K)	(Q)	S903s	5.19	5.19	99	1	1	1	0	90.2	1	3	158000000	5.19	5.19	51.4	Calmodulin-regulated spectrin-associated protein 3
Q80VC9_S778s _1_1_778_778	Q80VC9	Camsap3	RSPGPGPSPTPRsPK	(R)	(H)	S778s	10.67	10.67	2.725	4	1	1	0	90.8	1	4	885000000	10.67	10.67	75.5	Calmodulin-regulated spectrin-associated protein 3
Q80VC9_S376s _1_0_373_376	Q80VC9	Camsap3	GSTGsLK	(R)	(S)	S376s	8.05	8.05	0	3	1	0	1	87.6	1	2	140000000	8.05	8.05	80	Calmodulin-regulated spectrin-associated protein 3
Q80VC9_S683s _1_1_683_683	Q80VC9	Camsap3	SVTFsPDLGPVPPEGLGDYNR	(K)	(A)	S683s	17.86	18.2	2.251	4	1	1	0	81.2	1	3	80800000	18.2	17.86	82.1	Calmodulin-regulated spectrin-associated protein 3
Q80VC9_S334s _1_1_334_334	Q80VC9	Camsap3	DLPDGHAVsPR	(K)	(N)	S334s	15.18	9.97	99	1	1	1	0	91.4	3	2	1580000000	9.97	12.67	96.8	Calmodulin-regulated spectrin-associated protein 3
Q80VC9_S531s _1_0_531_534	Q80VC9	Camsap3	SsPCSTGEILKPPPPSEGSPK	(K)	(A)	S531s	15.34	15.34	0.627	6	1	0	1	66.5	1	4	80500000	15.34	15.34	70.9	Calmodulin-regulated spectrin-associated protein 3
Q80VC9_T1052t _1_0_1049_1052	Q80VC9	Camsap3	VYSQStLSLSTVANEAPNNLGVK	(K)	(R)	T1052t	21.39	21.39	0	7	1	0	1	81.8	3	3	200000000	21.39	19	89.2	Calmodulin-regulated spectrin-associated protein 3
Q80VC9_S362s _1_1_362_362	Q80VC9	Camsap3	HPLLsPGGPQSPLR	(R)	(G)	S362s	14.08	14.08	9.765	2	1	1	0	75.9	4	3	786000000	14.08	14.08	68.6	Calmodulin-regulated spectrin-associated protein 3
Q80VC9_S773s _1_0_773_775	Q80VC9	Camsap3	RSPGPGPsPTPR	(R)	(S)	S773s	9.11	9.11	0.259	3	1	0	1	65.2	2	3	105000000	9.11	9.11	79	Calmodulin-regulated spectrin-associated protein 3
Q80VC9_S767s _1_1_767_767	Q80VC9	Camsap3	RsPGPGPSPTPR	(R)	(S)	S767s	15.11	15.11	15.113	3	1	1	0	90.6	2	3	145000000	15.11	15.11	69.4	Calmodulin-regulated spectrin-associated protein 3
Q80VC9_S362sS368s_2_2_362_368	Q80VC9	Camsap3	HPLLsPGGPQsPLRGSTGSLK	(R)	(S)	S362s S368s	13.4	13.4	2.988	5	2	2	0	96.8	3	4	120000000	13.4	13.4	74.5	Calmodulin-regulated spectrin-associated protein 3
Q80VC9_S814s _1_1_814_814	Q80VC9	Camsap3	KFSPsQVPVQTR	(R)	(S)	S814s	8.25	8.25	1.116	3	1	1	0	91.2	3	4	5440000000	8.25	8.25	62.5	Calmodulin-regulated spectrin-associated protein 3
Q80VC9_T797t _1_1_797_797	Q80VC9	Camsap3	VLtPPHDVDSLPHLR	(R)	(K)	T797t	17.21	17.21	3.388	2	1	1	0	89.6	2	4	224000000	17.21	17.21	78.4	Calmodulin-regulated spectrin-associated protein 3
E9Q5B0_S335s _1_1_335_335	E9Q5B0	Camsap3	DLPDGHVAVsPR	(K)	(N)	S335s	11.69	11.69	99	1	1	1	0	86.2	1	3	589000000	11.69	11.69	80.7	Calmodulin-regulated spectrin-associated protein 3
Q80VC9_S555s _1_1_555_555	Q80VC9	Camsap3	AVASsPAANNSEVK	(K)	(M)	S555s	15.04	11.06	1.205	3	1	1	0	83.5	5	2	978000000	11.06	15.04	85.7	Calmodulin-regulated spectrin-associated protein 3
Q80VC9_S548s _1_0_545_548	Q80VC9	Camsap3	SSPCSTGEILKPPPPSEGsPK	(K)	(A)	S548s	20.14	20.14	0	6	1	0	1	68.7	3	4	3780000000	20.14	20.14	88.1	Calmodulin-regulated spectrin-associated protein 3
Q80VC9_S1034s _1_1_1034_1034	Q80VC9	Camsap3	SGCCDDSALARsPAR	(R)	(G)	S1034s	11.11	11.11	1.148	3	1	1	0	97.4	1	3	19500000	11.11	11.11	63.7	Calmodulin-regulated spectrin-associated protein 3
Q80VC9_S1083s _1_1_1083_1083	Q80VC9	Camsap3	APSPSGLMsPSRLPGSR	(R)	(E)	S1083s	11.38	8.44	1.639	5	1	1	0	96.3	5	3	1880000000	8.44	9.17	78.7	Calmodulin-regulated spectrin-associated protein 3
Q80VC9_S1077sS1083s_2_0_1077_1083	Q80VC9	Camsap3	APsPSGLMsPSRLPGSR	(R)	(E)	S1077s S1083s	6.98	6.98	0.401	5	2	0	2	88	2	3	223000000	6.98	6.98	60.8	Calmodulin-regulated spectrin-associated protein 3
Q80VC9_S1102sS1103s_2_0_1099_1102	Q80VC9	Camsap3	ERDWENGSNAssPASVPEYTGPR	(R)	(L)	S1102s S1103s	5.37	5.37	0.362	6	2	0	2	76	1	3	16600000	5.37	5.37	44.8	Calmodulin-regulated spectrin-associated protein 3
Q80VC9_S347sS349s_2_0_347_351	Q80VC9	Camsap3	NTETVPSQNNsGsSSPVFNFR	(R)	(H)	S347s S349s	18.11	18.11	0	7	2	0	2	93.7	1	3	242000000	18.11	15.6	85.3	Calmodulin-regulated spectrin-associated protein 3
Q80VC9_S431s _1_1_431_431	Q80VC9	Camsap3	SVsSDSLGPPRPVSTSSR	(R)	(N)	S431s	11.33	8.65	1.117	8	1	1	0	100	5	2	2870000000	8.65	11.57	75.4	Calmodulin-regulated spectrin-associated protein 3
Q80VC9_T588t _1_0_586_590	Q80VC9	Camsap3	QLVKAEAESGLGSPtSTPVAPEALSSEMSELGAR	(K)	(L)	T588t	24.59	24.59	0	8	1	0	1	100	6	4	1620000000	24.59	24.59	81.2	Calmodulin-regulated spectrin-associated protein 3
Q80VC9_T830t _1_1_830_830	Q80VC9	Camsap3	SSILLSEGtPPEEPTTK	(R)	(P)	T830t	23.47	23.47	2.893	6	1	1	0	95.4	2	3	984000000	23.47	23.47	88.3	Calmodulin-regulated spectrin-associated protein 3
Q80VC9_S100s _1_0_98_100	Q80VC9	Camsap3	QALPQLEPSPsPSALLALLAR	(R)	(R)	S100s	17.89	17.89	0	3	1	0	1	77.3	3	3	22400000	17.89	17.89	82.2	Calmodulin-regulated spectrin-associated protein 3
Q80VC9_S347s _1_1_347_347	Q80VC9	Camsap3	NTETVPSQNNsGSSSPVFNFR	(R)	(H)	S347s	19.72	19.72	1.137	7	1	1	0	86	4	3	658000000	19.72	16.26	87.7	Calmodulin-regulated spectrin-associated protein 3
Q80VC9_S1077s _1_1_1077_1077	Q80VC9	Camsap3	APsPSGLMSPSRLPGSR	(R)	(E)	S1077s	6.48	6.48	1.508	5	1	1	0	65.1	2	3	62000000	6.48	6.48	66.4	Calmodulin-regulated spectrin-associated protein 3
Q80VC9_S531sS548s_2_0_530_548	Q80VC9	Camsap3	SsPCSTGEILKPPPPSEGsPK	(K)	(A)	S531s S548s	9.53	9.53	0	6	2	0	2	100	2	3	33400000	9.53	9.53	67.8	Calmodulin-regulated spectrin-associated protein 3
Q80VC9_T946t _1_0_946_947	Q80VC9	Camsap3	LAQEAPGLAFtTPVVASAAPVATLAPTTR	(R)	(A)	T946t	22.55	22.55	0	6	1	0	1	81.4	2	4	133000000	22.55	22.55	77.3	Calmodulin-regulated spectrin-associated protein 3
A2A891_S1473sS1479s_2_0_1469_1479	A2A891	Camta1	SAYTEPLTPSSNAsLSPAGsPVSEVAFEK	(R)	(P)	S1473s S1479s	15.3	15.3	0	10	2	0	2	82.5	1	4	10400000	15.3	15.3	75.8	Calmodulin-binding transcription activator 1
A2A891_S1205s _1_1_1205_1205	A2A891	Camta1	EAMsPPEIPK	(R)	(G)	S1205s	8.68	7.31	99	1	1	1	0	82.2	1	3	28500000	7.31	5.53	52	Calmodulin-binding transcription activator 1
A2A891_S1268s _1_1_1268_1268	A2A891	Camta1	LLCTALsLEQPNIR	(K)	(K)	S1268s	12.01	12.01	3.454	2	1	1	0	87.9	1	3	73600000	12.01	12.01	68.2	Calmodulin-binding transcription activator 1
Q6ZQ38_S1226s _1_1_1226_1226	Q6ZQ38	Cand1	DSSSTNLEsMDTS	(K)	(-)	S1226s	7.16	7.16	1.182	7	1	1	0	95.5	3	2	438000000	7.16	7.16	55.3	Cullin-associated NEDD8-dissociated protein 1
Q6ZQ38_S1220s_1_0_1220_1222	Q6ZQ38	Cand1	DSsSTNLESmDTS	(K)	(-)	S1220s M1227m	10.75	10.75	0	7	1	0	1	98.6	2	2	766000000	10.75	10.75	71.7	Cullin-associated NEDD8-dissociated protein 1
Q6ZQ38_S140s _1_0_139_140	Q6ZQ38	Cand1	LTsAIAK	(R)	(Q)	S140s	7.71	7.71	1.067	2	1	0	1	75.5	1	2	144000000	7.71	7.71	54.8	Cullin-associated NEDD8-dissociated protein 1
Q6ZQ38_S1230s_1_0_1229_1230	Q6ZQ38	Cand1	DSSSTNLESmDTs	(K)	(-)	M1227m S1230s	15.22	15.22	0	7	1	0	1	78	2	2	212000000	15.22	15.22	86.8	Cullin-associated NEDD8-dissociated protein 1
Q6ZQ38_S558s _1_0_557_562	Q6ZQ38	Cand1	VIRPLDQPSsFDATPYIK	(K)	(D)	S558s	14.4	10.93	0.023	4	1	0	1	96.4	3	3	852000000	10.93	11.74	74	Cullin-associated NEDD8-dissociated protein 1
Q6ZQ73_Y773yS778s_2_0_773_785	Q6ZQ73	Cand2	PPCVEySELIsLLTAPVYNQVGDGGPGLHK	(R)	(Q)	Y773y S778s	5.87	0.7	0	5	2	0	2	89.1	1	4	8110000	0.7	1.21	52.2	Cullin-associated NEDD8-dissociated protein 2
P35564_S563s _1_0_561_563	P35564	Canx	QKSDAEEDGVTGsQDEEDSKPK	(K)	(A)	S563s	23.07	23.07	1.087	4	1	0	1	100	6	3	3700000000	23.07	20.26	93.4	Calnexin
P35564_S553sT561tS563s_3_3_553_563	P35564	Canx	QKsDAEEDGVtGsQDEEDSKPK	(K)	(A)	S553s T561t S563s	11.41	11.41	5.596	4	3	3	0	94.8	1	4	178000000	11.41	11.41	63.2	Calnexin
P35564_S582s _1_1_582_582	P35564	Canx	AEEDEILNRsPR	(K)	(N)	S582s	14.97	11.27	99	1	1	1	0	97.6	9	3	46000000000	11.27	9.26	85.3	Calnexin
P35564_S553s _1_1_553_553	P35564	Canx	QKsDAEEDGVTGSQDEEDSKPK	(K)	(A)	S553s	22.23	22.23	5.102	4	1	1	0	100	5	3	2690000000	22.23	17.94	94.8	Calnexin
P35564_S553sS563s_2_1_553_563	P35564	Canx	QKsDAEEDGVTGsQDEEDSKPK	(K)	(A)	S553s S563s	19.48	19.48	0.583	4	2	1	1	92	14	5	5790000000	19.48	19.48	88.9	Calnexin
P40124_S265s _1_1_265_265	P40124	Cap1	SALFAQINQGEsITHALK	(R)	(H)	S265s	23.53	23.53	3.161	3	1	1	0	80.9	2	3	324000000	23.53	23.53	88.9	Adenylyl cyclase-associated protein 1
P40124_T306t _1_0_306_307	P40124	Cap1	PFSAPKPQtSPSPKPATK	(K)	(K)	T306t	15.67	15.67	0	5	1	0	1	93	23	5	12000000000	15.67	15.78	78.8	Adenylyl cyclase-associated protein 1
P40124_S34s _1_1_34_34	P40124	Cap1	LEAVSHTSDMHCGYGDsPSK	(R)	(G)	S34s	24.17	24.17	1.936	6	1	1	0	100	14	3	2100000000	24.17	24.17	95.1	Adenylyl cyclase-associated protein 1
P40124_Y353y _1_1_353_353	P40124	Cap1	QVAYIyK	(K)	(C)	Y353y	11.59	7.62	2.709	2	1	1	0	80	1	2	34100000	7.62	11.59	77.7	Adenylyl cyclase-associated protein 1
P40124_S289s _1_1_289_289	P40124	Cap1	AQsGPVR	(K)	(S)	S289s	5.61	2.62	99	1	1	1	0	88.2	1	2	89700000	2.62	1.9	88.8	Adenylyl cyclase-associated protein 1
P40124_S244s _1_0_242_247	P40124	Cap1	ELSGLPSGPSVGSGPPPPPPGPPPPPISTsSGSDDSASR	(K)	(S)	S244s	15.06	11.88	0	11	1	0	1	97	1	4	16400000	11.88	13.45	84.2	Adenylyl cyclase-associated protein 1
Q9CYT6_S261s _1_1_261_261	Q9CYT6	Cap2	sALFAQLNQGEAITK	(R)	(G)	S261s	20.31	20.31	20.307	2	1	1	0	80.1	1	3	22600000	20.31	20.31	91.5	Adenylyl cyclase-associated protein 2
Q9CYT6_S291s _1_1_291_291	Q9CYT6	Cap2	TYKNPsLR	(K)	(A)	S291s	8.3	8.3	8.301	3	1	1	0	92.5	2	2	74300000	8.3	8.3	55.1	Adenylyl cyclase-associated protein 2
Q9CYT6_S311s _1_0_310_311	Q9CYT6	Cap2	THTPSPTsPKSNSPQK	(K)	(H)	S311s	13.4	13.4	0	7	1	0	1	89.3	11	4	91400000000	13.4	13.4	72.3	Adenylyl cyclase-associated protein 2
Q9CYT6_T306tS308s_2_2_306_308	Q9CYT6	Cap2	THtPsPTSPK	(K)	(S)	T306t S308s	9.89	9.89	2.31	5	2	2	0	73.2	13	3	14100000000	9.89	7.86	61.3	Adenylyl cyclase-associated protein 2
Q9CYT6_S300s _1_1_300_300	Q9CYT6	Cap2	AQGQIRsPTKTHTPSPTSPK	(R)	(S)	S300s	15.21	15.21	1.855	7	1	1	0	94.5	14	5	115000000000	15.21	15.21	68.8	Adenylyl cyclase-associated protein 2
Q9CYT6_S308s _1_1_308_308	Q9CYT6	Cap2	THTPsPTSPK	(K)	(S)	S308s	11.22	11.22	2.316	5	1	1	0	79.4	8	3	13400000000	11.22	11.22	66.5	Adenylyl cyclase-associated protein 2
Q9CYT6_S314sT321t_2_1_314_321	Q9CYT6	Cap2	sNSPQKHtPVLELEGK	(K)	(K)	S314s T321t	8.44	8.44	0	3	2	1	1	83.9	1	4	31800000	8.44	8.44	62	Adenylyl cyclase-associated protein 2
Q9CYT6_S308sT310tS311s_3_0_306_311	Q9CYT6	Cap2	THTPsPtsPKSNSPQK	(K)	(H)	S308s T310t S311s	10.08	10.08	0.505	7	3	0	3	98.8	8	4	4300000000	10.08	10.08	61.1	Adenylyl cyclase-associated protein 2
Q9CYT6_S316s _1_1_316_316	Q9CYT6	Cap2	SNsPQKHTPVLELEGK	(K)	(K)	S316s	16.35	16.35	2.225	3	1	1	0	95.7	6	3	495000000	16.35	16.35	76.6	Adenylyl cyclase-associated protein 2
Q9CYT6_S257s _1_1_257_257	Q9CYT6	Cap2	KEEPsPSR	(K)	(S)	S257s	6.63	3.21	1.665	2	1	1	0	94.6	2	2	290000000	3.21	3.25	95.3	Adenylyl cyclase-associated protein 2
Q9CYT6_S259s _1_1_259_259	Q9CYT6	Cap2	KEEPSPsR	(K)	(S)	S259s	7.85	7.85	1.188	2	1	1	0	87.5	2	3	2120000000	7.85	7.85	73.5	Adenylyl cyclase-associated protein 2
P24452_S341s _1_1_341_341	P24452	Capg	YSPNTQVEILPQGREsPIFK	(R)	(Q)	S341s	9.84	9.84	3.403	4	1	1	0	68.1	1	3	38600000	9.84	9.84	62.7	Macrophage-capping protein
O35350_T264tY274yS275s_3_3_264_275	O35350	Capn1	DLEAItFKNLVRGHAysVTGAK	(R)	(Q)	T264t Y274y S275s	4.33	4.33	4.332	4	3	3	0	77.8	1	4	2610000	4.33	4.33	48.4	Calpain-1 catalytic subunit
Q9ESK3_S622s _1_0_622_638	Q9ESK3	Capn10	IVPsTYLPDTEGTFTVTIATR	(R)	(I)	S622s	4.77	0.98	0	8	1	0	1	100	1	3	1910000	0.98	0.62	82.3	Calpain-10
Q9ESK3_S613sT631t_2_1_613_638	Q9ESK3	Capn10	LCLLsVGNYRIVPSTYLPDTEGtFTVTIATR	(R)	(I)	S613s T631t	4.16	2.64	0	10	2	1	1	83.6	1	4	8690000	2.64	2.64	42.8	Calpain-10
Q9JLG8_T869t _1_1_869_869	Q9JLG8	Capn15	ATFGtGGR	(R)	(L)	T869t	9.65	9.65	3.495	2	1	1	0	73.6	1	2	29100000	9.65	3.72	62.5	Calpain-15
O08529_S67s _1_0_67_68	O08529	Capn2	ELGPYsSK	(K)	(T)	S67s	7.33	7.33	1.089	3	1	0	1	73.2	1	2	10600000	7.33	2.92	61.8	Calpain-2 catalytic subunit
O08688_T35t _1_0_35_44	O08688	Capn5	KVLFEDPLFPAtDDSLYYKGTPGPTVR	(K)	(W)	T35t	11.19	7.77	0.588	6	1	0	1	58.5	2	4	426000000	7.77	11.19	58	Calpain-5
Q9R1S8_T594t _1_1_594_594	Q9R1S8	Capn7	HItDKDDFANNR	(R)	(E)	T594t	4.2	4.2	99	1	1	1	0	96.5	1	3	707000000	4.2	4.2	56.5	Calpain-7
O88456_S6s _1_1_6_6	O88456	Capns1	MFLVNsFLK	(-)	(G)	S6s	6.66	6.66	99	1	1	1	0	76.2	1	2	969000	6.66	6.66	67	Calpain small subunit 1
Q60865_S305s _1_0_304_305	Q60865	Caprin1	QFMAETQFSsGEK	(R)	(E)	S305s	13.88	13.88	0	3	1	0	1	83.1	1	3	46200000	13.88	13.88	75.9	Caprin-1
Q60865_S304sS305s_2_2_304_305	Q60865	Caprin1	QFmAETQFssGEK	(R)	(E)	M298m S304s S305s	5.37	5.37	5.37	3	2	2	0	55.6	1	3	11600000	5.37	5.37	41.1	Caprin-1
Q5RKN9_S9s _1_1_9_9	Q5RKN9	Capza1	ADFEDRVsDEEK	(M)	(V)	S9s	13.43	13.43	99	1	1	1	0	82.6	1	2	5140000	13.43	13.43	93.1	Capping protein (Actin filament) muscle Z-line, alpha 1
P47754_S9s _1_1_9_9	P47754	Capza2	ADLEEQLsDEEKVR	(M)	(I)	S9s	14.61	14.61	99	1	1	1	0	100	9	2	2090000000	14.61	14.61	83.1	F-actin-capping protein subunit alpha-2
P47754_T63t _1_1_63_63	P47754	Capza2	EGAAHAFAQYNLDQFtPVK	(R)	(I)	T63t	10.49	10.49	3.029	2	1	1	0	75	1	3	15100000	10.49	10.49	57.6	F-actin-capping protein subunit alpha-2
P47757_S263s _1_1_263_263	P47757	Capzb	QLQRELsQVLTQR	(K)	(Q)	S263s	12.89	12.89	3.563	2	1	1	0	89.9	5	3	2250000000	12.89	12.89	73.6	F-actin-capping protein subunit beta
P47757_S182s _1_0_182_186	P47757	Capzb	sGSGTMNLGGSLTR	(K)	(Q)	S182s	10.59	10.59	1.033	5	1	0	1	87.9	2	2	63100000	10.59	10.59	72	F-actin-capping protein subunit beta
P47757_S226s _1_0_226_227	P47757	Capzb	IRsTLNEIYFGK	(K)	(T)	S226s	12.42	12.42	0	3	1	0	1	85.6	1	3	37500000	12.42	12.42	70.2	F-actin-capping protein subunit beta
P47757-2_S245s _1_1_245_245	P47757-2	Capzb	sVQTFADK	(R)	(S)	S245s	8.48	2.86	2.303	2	1	1	0	84.1	1	2	9610000	2.86	8.48	66	Isoform 2 of F-actin-capping protein subunit beta
Q8CIS0_S577s _1_1_577_577	Q8CIS0	Card11	SRSSIMSITAEPPGNDsIVRR	(R)	(C)	S577s	8.17	0.63	7.575	6	1	1	0	77.3	1	3	143000000	0.63	1.3	62.3	Caspase recruitment domain-containing protein 11
E9PWH2_S809s _1_1_809_809	E9PWH2	Card6	QAsPVQTHPK	(R)	(S)	S809s	13.79	13.79	1.866	2	1	1	0	96.6	1	3	65200000	13.79	7.87	74	Protein Card6
A2AIV8_Y339y_1_1_339_339	A2AIV8	Card9	DAKmyKDR	(K)	(I)	M338m Y339y	4.41	1.55	99	1	1	1	0	86.5	1	3	10100000	1.55	1.55	54.9	Caspase recruitment domain-containing protein 9
Q9CR86_S31sS33sS42s_3_3_31_42	Q9CR86	Carhsp1	DRsPsPLRGNVVPsPLPTR	(R)	(R)	S31s S33s S42s	7.21	7.21	3.772	4	3	3	0	90.2	1	4	67000000	7.21	7.21	58.9	Calcium-regulated heat stable protein 1
Q9CR86_S31sS33s_2_2_31_33	Q9CR86	Carhsp1	DRsPsPLRGNVVPSPLPTRR	(R)	(T)	S31s S33s	9.1	9.1	9.103	4	2	2	0	85.8	5	4	836000000	9.1	9.1	57.3	Calcium-regulated heat stable protein 1
Q9CR86_S42s _1_1_42_42	Q9CR86	Carhsp1	GNVVPsPLPTR	(R)	(R)	S42s	14.02	13.27	3.326	2	1	1	0	100	9	2	7730000000	13.27	13.27	94.8	Calcium-regulated heat stable protein 1
Q9CR86_S31s _1_1_31_31	Q9CR86	Carhsp1	DRsPSPLRGNVVPSPLPTRR	(R)	(T)	S31s	12.99	12.99	2.494	4	1	1	0	77.2	6	4	5840000000	12.99	12.99	68.9	Calcium-regulated heat stable protein 1
Q9CR86_S53s _1_0_53_55	Q9CR86	Carhsp1	TFsATVR	(R)	(A)	S53s	9.19	3.54	1.097	3	1	0	1	99.9	3	2	10300000000	3.54	3.06	74.8	Calcium-regulated heat stable protein 1
K3W4M4_S58s _1_0_58_61	K3W4M4	Carkd	ALsLHTAHATK	(R)	(D)	S58s	6.36	6.36	0.61	3	1	0	1	97.9	1	4	11100000	6.36	6.36	56.1	ATP-dependent (S)-NAD(P)H-hydrate dehydratase
K3W4M4_Y103y _1_1_103_103	K3W4M4	Carkd	IGIVGGCQEyTGAPYFAGISALK	(R)	(V)	Y103y	26.8	23.78	2.219	4	1	1	0	90.9	3	4	454000000	23.78	26.8	90.6	ATP-dependent (S)-NAD(P)H-hydrate dehydratase
K3W4M4_S238s _1_0_237_238	K3W4M4	Carkd	LWEAVLSsPMDSNDLK	(R)	(G)	S238s	16.52	16.52	0	3	1	0	1	88.4	2	3	32800000	16.52	16.52	81.2	ATP-dependent (S)-NAD(P)H-hydrate dehydratase
Q9ER72_S117s _1_1_117_117	Q9ER72	Cars	LYNsLTR	(R)	(N)	S117s	9.07	1.28	1.631	3	1	1	0	75.1	1	2	25200000	1.28	3.16	68.8	Cysteine--tRNA ligase, cytoplasmic
Q9ER72_S390s _1_0_388_390	Q9ER72	Cars	ALQEGEGDLSIsADRLSEKR	(K)	(S)	S390s	10.45	10.45	0	3	1	0	1	58	1	4	12600000	10.45	10.45	69.3	Cysteine--tRNA ligase, cytoplasmic
Q9ER72_S102s _1_1_102_102	Q9ER72	Cars	VQPQWsPPAGTEPCR	(R)	(L)	S102s	15.03	15.03	3.624	2	1	1	0	100	4	2	995000000	15.03	15.03	88.5	Cysteine--tRNA ligase, cytoplasmic
P56388-2_S48s _1_1_48_48	P56388-2	Cartpt	ALDIYSAVDDAsHEKELIEALQEVLK	(R)	(K)	S48s	24.84	22.87	5.81	3	1	1	0	57.7	6	4	2950000000	22.87	22.96	90.3	Isoform Short of Cocaine- and amphetamine-regulated transcript protein
P56388_S48s _1_1_48_48	P56388	Cartpt	ALDIYSAVDDAsHEKELPR	(R)	(R)	S48s	17.72	17.72	3.633	3	1	1	0	76.4	2	3	64500000	17.72	17.72	83.6	Cocaine- and amphetamine-regulated transcript protein
Q8K3W3_S65s _1_1_65_65	Q8K3W3	Casc3	RVEsGGAK	(R)	(S)	S65s	6.35	0.37	99	1	1	1	0	90.3	1	3	25800000	0.37	6.35	74.5	Protein CASC3
Q8K3W3_S145s _1_1_145_145	Q8K3W3	Casc3	GTVTGERQsGDGQESTEPVENK	(K)	(V)	S145s	18.18	18.18	2.362	5	1	1	0	98.5	3	3	1060000000	18.18	18.18	86.8	Protein CASC3
Q8K3W3_S278s _1_0_275_278	Q8K3W3	Casc3	DPNWIGDRSSKsHR	(R)	(H)	S278s	4.12	0.7	0	3	1	0	1	83.4	1	3	906000000	0.7	0.89	46.3	Protein CASC3
Q8K3W3_Y346y _1_1_346_346	Q8K3W3	Casc3	PVEVAGQHGGRSAETLKHEASyRSRR	(R)	(L)	Y346y	4.75	2.08	1.5	5	1	1	0	95.4	1	5	640000000	2.08	3.19	42.8	Protein CASC3
Q8K3W3_S263s _1_0_262_263	Q8K3W3	Casc3	FGSsPQRDPNWIGDR	(R)	(S)	S263s	12.14	8.44	0	2	1	0	1	88.9	2	3	642000000	8.44	8.76	68.9	Protein CASC3
Q8K3W3_S360s _1_1_360_360	Q8K3W3	Casc3	RLEQTPVRDPsPEPDAPLLGSPEK	(R)	(E)	S360s	21.25	19.96	2.572	3	1	1	0	90.8	2	5	162000000	19.96	16.23	93.9	Protein CASC3
Q6P2L7_S365s _1_1_365_365	Q6P2L7	Casc4	FFDENEsPVDPQHGSK	(R)	(L)	S365s	19.48	19.48	19.482	2	1	1	0	86	1	3	389000000	19.48	19.48	79.9	Protein CASC4
O70589_S348s _1_1_348_348	O70589	Cask	AVsQVLDSLEEIHALTDCSEK	(R)	(D)	S348s	20.31	18.77	1.976	4	1	1	0	93.1	2	4	71600000	18.77	15.85	75.9	Peripheral plasma membrane protein CASK
O70589_S395s _1_0_394_395	O70589	Cask	SsPQIRNPPSDAVQR	(K)	(A)	S395s	10.78	6.91	0	3	1	0	1	83.1	2	3	1030000000	6.91	10.78	70	Peripheral plasma membrane protein CASK
O70589_S395s _1_1_395_395	O70589	Cask	SsPQIR	(K)	(N)	S395s	4.61	1.01	1.39	2	1	1	0	83.4	1	2	59700000	1.01	1.01	94	Peripheral plasma membrane protein CASK
O70589_S64s _1_1_64_64	O70589	Cask	EAsICHMLK	(R)	(H)	S64s	11.96	11.96	99	1	1	1	0	100	1	3	9870000	11.96	11.96	65.3	Peripheral plasma membrane protein CASK
O70589_S51s _1_0_50_51	O70589	Cask	FTSsPGLSTEDLKR	(K)	(E)	S51s	11.07	5.18	0	5	1	0	1	88.6	4	3	396000000	5.18	7.28	84.1	Peripheral plasma membrane protein CASK
O70589_S319s _1_1_319_319	O70589	Cask	FNsFYGDPPEELPDFSEDPTSSGLLAAER	(K)	(A)	S319s	23.35	23.35	2.553	6	1	1	0	100	3	3	63300000	23.35	23.35	89.8	Peripheral plasma membrane protein CASK
O70589_S576sS577s_2_2_576_577	O70589	Cask	TQSssCERDSPSTSR	(R)	(Q)	S576s S577s	6.81	6.81	6.813	8	2	2	0	96.3	2	3	116000000	6.81	6.81	47.4	Peripheral plasma membrane protein CASK
O70589-3_S571s _1_0_570_571	O70589-3	Cask	TQSSsCEDLPSTTQPK	(R)	(G)	S571s	17.11	10.58	1.06	7	1	0	1	99.7	3	2	10600000000	10.58	17.11	80.7	Isoform 3 of Peripheral plasma membrane protein CASK
O70589_T863t _1_0_861_863	O70589	Cask	TAEFAPFVVFIAAPTItPGLNEDESLQR	(R)	(L)	T863t	30.36	25.06	0	4	1	0	1	99.4	6	3	152000000	25.06	29.06	93	Peripheral plasma membrane protein CASK
O70589_S576s _1_1_576_576	O70589	Cask	TQSsSCERDSPSTSR	(R)	(Q)	S576s	10.72	10.72	1.287	8	1	1	0	84.8	2	4	313000000	10.72	10.72	69.2	Peripheral plasma membrane protein CASK
O70589_S353s _1_1_353_353	O70589	Cask	AVSQVLDsLEEIHALTDCSEK	(R)	(D)	S353s	15.64	15.64	6.248	4	1	1	0	95.9	1	3	5230000	15.64	15.64	72.1	Peripheral plasma membrane protein CASK
O70589_S582s _1_1_582_582	O70589	Cask	TQSSSCERDsPSTSR	(R)	(Q)	S582s	13.94	8.15	1.798	8	1	1	0	98.6	2	3	1380000000	8.15	9.68	85.4	Peripheral plasma membrane protein CASK
O70589_T182t _1_1_182_182	O70589	Cask	VGtPHFMAPEVVK	(R)	(R)	T182t	16.31	16.31	99	1	1	1	0	80.2	1	3	4310000	16.31	16.31	77.1	Peripheral plasma membrane protein CASK
Q6P9K8_S1401s _1_0_1401_1402	Q6P9K8	Caskin1	IRQEDGQGPRPsSIEEK	(K)	(S)	S1401s	13.32	13.32	0.38	2	1	0	1	92.1	5	4	1050000000	13.32	13.32	69.8	Caskin-1
Q6P9K8_S955s _1_0_955_957	Q6P9K8	Caskin1	RsSSAMASANLADEPAPDVEAEDGR	(K)	(L)	S955s	24.21	24.21	0	4	1	0	1	100	2	3	90200000	24.21	24.21	90.8	Caskin-1
Q6P9K8_T1067tT1073t_2_1_1067_1073	Q6P9K8	Caskin1	RRtLSGPVtGLLATAR	(R)	(R)	T1067t T1073t	8.76	8.76	0.635	4	2	1	1	78.3	1	4	18500000	8.76	8.76	64.9	Caskin-1
Q6P9K8_S994s _1_1_994_994	Q6P9K8	Caskin1	ASDLAGsVDTGSAGSVK	(R)	(S)	S994s	19.27	19.27	2.503	5	1	1	0	100	2	2	17800000	19.27	19.27	83.7	Caskin-1
Q6P9K8_T783t _1_1_783_783	Q6P9K8	Caskin1	QVLPSGASHFTPPQtPTK	(R)	(A)	T783t	12.16	12.16	1.584	5	1	1	0	75.9	1	4	7260000	12.16	12.16	66.6	Caskin-1
Q6P9K8_Y296y _1_1_296_296	Q6P9K8	Caskin1	DYCNNyDLTSLNVK	(K)	(A)	Y296y	17.61	17.61	7.041	4	1	1	0	92.7	1	3	42000000	17.61	17.61	78.2	Caskin-1
Q6P9K8_S759s _1_1_759_759	Q6P9K8	Caskin1	RAsVPPVPGKPR	(K)	(Q)	S759s	11.78	11.78	99	1	1	1	0	89.1	2	4	931000000	11.78	11.78	69.8	Caskin-1
Q6P9K8_S937s _1_1_937_937	Q6P9K8	Caskin1	SQsFAVRPR	(R)	(K)	S937s	6.04	6.04	1.584	2	1	1	0	85.7	1	3	355000000	6.04	6.04	58.7	Caskin-1
Q6P9K8_S728s _1_1_728_728	Q6P9K8	Caskin1	sQEYLLDEGMAPGTPPK	(R)	(E)	S728s	19.24	17.81	6.468	3	1	1	0	73	3	3	200000000	17.81	16.97	88.9	Caskin-1
Q6P9K8_S340s _1_0_339_340	Q6P9K8	Caskin1	VGYFPSsLGEAIVK	(R)	(R)	S340s	12.89	8.93	0	3	1	0	1	89.9	1	3	3010000	8.93	12.57	80.3	Caskin-1
Q6P9K8_S921s _1_1_921_921	Q6P9K8	Caskin1	SHsVRAPAGTDK	(R)	(N)	S921s	11.23	11.23	1.446	3	1	1	0	96.1	3	3	2460000000	11.23	11.23	68.4	Caskin-1
Q6P9K8_S1235s _1_0_1229_1235	Q6P9K8	Caskin1	KPVKPPVSPKPILsQPVSK	(R)	(I)	S1235s	6.92	6.92	0	3	1	0	1	63.5	1	5	22800000	6.92	6.92	43.4	Caskin-1
Q6P9K8_S390s _1_0_390_392	Q6P9K8	Caskin1	SGsLSNVAGGR	(R)	(S)	S390s	9.44	9.44	0.567	3	1	0	1	94.8	1	3	210000000	9.44	9.44	66.8	Caskin-1
Q6P9K8_S1036s _1_1_1036_1036	Q6P9K8	Caskin1	PAsPEPGRVATVLASVK	(R)	(H)	S1036s	12.19	12.19	6.942	3	1	1	0	69	9	3	4770000000	12.19	12.19	81.4	Caskin-1
Q6P9K8_S650s_1_1_650_650	Q6P9K8	Caskin1	TPQSLEMmAIESPPPSEPAAAECQsPK	(K)	(M)	M633m S650s	20.09	20.09	1.119	5	1	1	0	95.3	10	3	851000000	20.09	20.09	78.1	Caskin-1
Q6P9K8_S36s _1_0_36_37	Q6P9K8	Caskin1	LLGsTKK	(K)	(I)	S36s	9.32	1.65	1.066	2	1	0	1	77.6	3	2	1880000000	1.65	1.01	74.3	Caskin-1
Q6P9K8_S893s _1_1_893_893	Q6P9K8	Caskin1	YAASDsEPERDELLVPAAAGPYATVQR	(R)	(R)	S893s	21.38	21.38	1.218	5	1	1	0	100	3	3	2540000000	21.38	15.39	87.3	Caskin-1
Q6P9K8_S1332s _1_1_1332_1332	Q6P9K8	Caskin1	PASSPPSQSASPVKPPsPGTPALHVPAKPPR	(K)	(A)	S1332s	20.56	20.56	1.224	7	1	1	0	97.3	1	4	68000000	20.56	20.56	78.3	Caskin-1
Q6P9K8_S791s _1_1_791_791	Q6P9K8	Caskin1	AQPGsPQALGGPHGPATAK	(K)	(V)	S791s	20.43	20.43	11.114	2	1	1	0	100	3	2	11700000000	20.43	20.43	91	Caskin-1
Q6P9K8_S989s _1_1_989_989	Q6P9K8	Caskin1	RAsDLAGSVDTGSAGSVK	(R)	(S)	S989s	18.13	18.13	4.601	5	1	1	0	97.5	6	3	3490000000	18.13	18.13	83	Caskin-1
Q6P9K8_S710s _1_0_708_710	Q6P9K8	Caskin1	HISSsQELLGDGPPGPGSPMSR	(R)	(S)	S710s	18.15	18.15	0.5	5	1	0	1	94.8	1	3	33500000	18.15	16.84	65.8	Caskin-1
Q6P9K8_S471s _1_1_471_471	Q6P9K8	Caskin1	KLESASAsASEGK	(K)	(S)	S471s	10.57	10.57	1.481	4	1	1	0	78.2	1	3	81900000	10.57	10.57	79.6	Caskin-1
Q6P9K8_S1244s _1_1_1244_1244	Q6P9K8	Caskin1	IQGsPTPASK	(K)	(K)	S1244s	14.28	14.28	1.339	3	1	1	0	93.6	3	2	4100000000	14.28	14.28	88.8	Caskin-1
Q6P9K8_S891sS893s_2_2_891_893	Q6P9K8	Caskin1	YAAsDsEPERDELLVPAAAGPYATVQR	(R)	(R)	S891s S893s	15.76	15.76	1.894	5	2	2	0	77.3	3	5	779000000	15.76	15.76	61.5	Caskin-1
Q6P9K8_S1363s _1_1_1363_1363	Q6P9K8	Caskin1	AAASVVSGPPVASDCAsPGDSAR	(R)	(Q)	S1363s	22.04	22.04	1.113	5	1	1	0	100	3	2	5810000000	22.04	22.04	96.8	Caskin-1
Q6P9K8_T400t _1_0_399_400	Q6P9K8	Caskin1	StGGHALHAGSEGVK	(R)	(L)	T400t	14.02	14.02	0	3	1	0	1	96.6	1	3	7020000	14.02	14.02	79.1	Caskin-1
Q6P9K8_T1067t _1_1_1067_1067	Q6P9K8	Caskin1	RRtLSGPVTGLLATAR	(R)	(R)	T1067t	17.38	17.38	1.242	4	1	1	0	94.7	13	4	1990000000	17.38	17.38	85.5	Caskin-1
Q6P9K8_T779t _1_1_779_779	Q6P9K8	Caskin1	QVLPSGASHFtPPQTPTK	(R)	(A)	T779t	19.15	19.15	6.066	5	1	1	0	84.3	7	3	5330000000	19.15	19.15	86.1	Caskin-1
Q6P9K8_S828s _1_1_828_828	Q6P9K8	Caskin1	SLPQsPTHR	(R)	(G)	S828s	4.96	3.41	2.458	3	1	1	0	86.7	2	3	3770000000	3.41	4.96	50	Caskin-1
Q6P9K8_T1268t _1_1_1268_1268	Q6P9K8	Caskin1	AHGtPPPVSPKPPPPPTAPKPAK	(R)	(A)	T1268t	23.78	23.78	8.477	3	1	1	0	91.4	13	5	4480000000	23.78	23.78	82.8	Caskin-1
Q6P9K8_T779tT783t_2_2_779_783	Q6P9K8	Caskin1	QVLPSGASHFtPPQtPTK	(R)	(A)	T779t T783t	16.1	16.1	2	5	2	2	0	84	2	3	750000000	16.1	16.1	82.4	Caskin-1
Q6P9K8_S428s _1_0_427_428	Q6P9K8	Caskin1	SVSESsPGDSPVKPPEGSSGAAR	(K)	(S)	S428s	19.67	16.05	0	7	1	0	1	97.5	4	3	1890000000	16.05	14.79	89.2	Caskin-1
Q6P9K8_S1048s _1_1_1048_1048	Q6P9K8	Caskin1	VATVLAsVK	(R)	(H)	S1048s	12.02	12.02	4.695	2	1	1	0	71.5	4	2	239000000	12.02	8.18	80.2	Caskin-1
Q6P9K8_S1296sS1304s_2_1_1295_1304	Q6P9K8	Caskin1	ALAGLQSSsATPSPVPsPAR	(K)	(Q)	S1296s S1304s	17.19	17.19	0	6	2	1	1	81.2	2	3	130000000	17.19	17.19	80.2	Caskin-1
Q6P9K8_S637s _1_1_637_637	Q6P9K8	Caskin1	TPQSLEMMAIEsPPPSEPAAAECQSPK	(K)	(M)	S637s	14.56	14.56	2.18	5	1	1	0	73.1	14	4	4000000000	14.56	14.56	62.2	Caskin-1
Q6P9K8_S1318sS1332s_2_1_1318_1332	Q6P9K8	Caskin1	PAsSPPSQSASPVKPPsPGTPALHVPAKPPR	(K)	(A)	S1318s S1332s	15.48	15.48	0	7	2	1	1	97.6	4	5	1610000000	15.48	15.48	62.7	Caskin-1
Q6P9K8_S637sS650s_2_1_637_650	Q6P9K8	Caskin1	TPQSLEMMAIEsPPPSEPAAAECQsPK	(K)	(M)	S637s S650s	19.76	19.76	0.645	5	2	1	1	93.9	1	4	122000000	19.76	19.76	79.2	Caskin-1
Q6P9K8_S1083s _1_1_1083_1083	Q6P9K8	Caskin1	RGsGEPAEQSHFMEDGTAR	(R)	(Q)	S1083s	18.94	18.94	3.092	3	1	1	0	98.3	8	3	4750000000	18.94	18.94	85.3	Caskin-1
Q6P9K8_S1259s _1_1_1259_1259	Q6P9K8	Caskin1	KVPLPGPGsPEVK	(K)	(R)	S1259s	18.43	18.43	99	1	1	1	0	85.6	19	3	53800000000	18.43	18.43	93.1	Caskin-1
Q6P9K8_S1300s _1_0_1298_1300	Q6P9K8	Caskin1	ALAGLQSSSATPsPVPSPAR	(K)	(Q)	S1300s	14.08	14.08	0.615	6	1	0	1	66	1	3	111000000	14.08	14.08	70.3	Caskin-1
Q6P9K8_S423sS432s_2_1_423_432	Q6P9K8	Caskin1	sVSESSPGDsPVKPPEGSSGAAR	(K)	(S)	S423s S432s	14.15	12.41	0.093	7	2	1	1	99.4	8	3	317000000	12.41	11.79	80.5	Caskin-1
Q6P9K8_S1295s _1_0_1295_1296	Q6P9K8	Caskin1	ALAGLQSsSATPSPVPSPAR	(K)	(Q)	S1295s	18.64	15.66	0.25	6	1	0	1	84.3	1	3	192000000	15.66	19.02	85.6	Caskin-1
Q6P9K8_S1324s _1_0_1324_1326	Q6P9K8	Caskin1	PASSPPSQsASPVKPPSPGTPALHVPAKPPR	(K)	(A)	S1324s	26.8	26.8	0	7	1	0	1	94.5	2	5	716000000	26.8	26.8	93.1	Caskin-1
Q6P9K8_S821s _1_0_816_821	Q6P9K8	Caskin1	VKPTPQLLPPTDRPMsPR	(K)	(S)	S821s	13.93	13.93	0.556	3	1	0	1	86.8	6	4	4090000000	13.93	13.93	83.3	Caskin-1
Q6P9K8_S1002s _1_0_999_1002	Q6P9K8	Caskin1	RASDLAGSVDTGSAGsVK	(R)	(S)	S1002s	14.49	14.49	0	5	1	0	1	77.4	2	3	94300000	14.49	14.49	62.1	Caskin-1
Q6P9K8_S1295sS1296sS1304s_3_1_1295_1304	Q6P9K8	Caskin1	ALAGLQSssATPSPVPsPAR	(K)	(Q)	S1295s S1296s S1304s	8.36	8.36	0	6	3	1	2	55.1	1	3	1820000	8.36	8.36	54.3	Caskin-1
Q6P9K8_S432s _1_1_432_432	Q6P9K8	Caskin1	SVSESSPGDsPVKPPEGSSGAAR	(K)	(S)	S432s	18.39	18.39	2.035	7	1	1	0	84.7	3	4	1370000000	18.39	18.39	82.9	Caskin-1
Q6P9K8_S420s _1_1_420_420	Q6P9K8	Caskin1	LLATVLsQK	(K)	(S)	S420s	14.24	10.38	4.413	2	1	1	0	95.6	3	2	360000000	10.38	13.12	89.3	Caskin-1
Q6P9K8_S1069s _1_1_1069_1069	Q6P9K8	Caskin1	TLsGPVTGLLATAR	(R)	(R)	S1069s	10.01	10.01	2.187	4	1	1	0	84.3	1	2	336000000	10.01	4.95	72.7	Caskin-1
Q6P9K8_S428sS432s_2_1_427_432	Q6P9K8	Caskin1	SVSESsPGDsPVKPPEGSSGAAR	(K)	(S)	S428s S432s	12.54	12.54	1.084	7	2	1	1	100	1	3	191000000	12.54	12.54	75.4	Caskin-1
Q6P9K8_S469s _1_1_469_469	Q6P9K8	Caskin1	KLESAsASASEGK	(K)	(S)	S469s	13.02	13.02	2.698	4	1	1	0	86.8	1	3	29100000	13.02	13.02	77.4	Caskin-1
Q6P9K8_S254s _1_0_252_254	Q6P9K8	Caskin1	NTYsQTALDIVHQFTTSQASK	(R)	(E)	S254s	18.22	18.22	0	8	1	0	1	87.8	1	3	4310000	18.22	18.22	75.5	Caskin-1
Q6P9K8_T741t _1_1_741_741	Q6P9K8	Caskin1	SQEYLLDEGMAPGtPPK	(R)	(E)	T741t	21.03	21.03	15.072	3	1	1	0	83.6	4	3	820000000	21.03	21.03	88.5	Caskin-1
Q6P9K8_S358s _1_1_358_358	Q6P9K8	Caskin1	TGSEPsPPQGGGSLGPSAPPEEIWVLR	(R)	(K)	S358s	25.04	25.04	4.73	5	1	1	0	100	7	2	4120000000	25.04	22.47	92	Caskin-1
Q6P9K8_S1123s _1_0_1123_1125	Q6P9K8	Caskin1	VEAsATLK	(R)	(R)	S1123s	11.13	5.64	0.016	2	1	0	1	82.7	2	2	221000000	5.64	2.32	87.9	Caskin-1
Q6P9K8_S473s _1_1_473_473	Q6P9K8	Caskin1	KLESASASAsEGK	(K)	(S)	S473s	15.03	15.03	1.498	4	1	1	0	90.4	1	3	37000000	15.03	11.07	93.8	Caskin-1
Q6P9K8_S629s _1_0_626_629	Q6P9K8	Caskin1	TPQsLEMMAIESPPPSEPAAAECQSPK	(K)	(M)	S629s	18.56	18.56	0.119	5	1	0	1	61.1	1	4	41100000	18.56	14.19	76.8	Caskin-1
Q6P9K8_S891s _1_1_891_891	Q6P9K8	Caskin1	YAAsDSEPERDELLVPAAAGPYATVQR	(R)	(R)	S891s	19.47	19.47	2.851	5	1	1	0	98.7	5	3	460000000	19.47	14.78	82.9	Caskin-1
Q6P9K8_S699s _1_0_699_701	Q6P9K8	Caskin1	ESsLSGR	(R)	(A)	S699s	8.06	3.31	0.201	3	1	0	1	97.5	2	2	1430000000	3.31	1.08	63.6	Caskin-1
Q6P9K8_S824sS828s_2_2_824_828	Q6P9K8	Caskin1	sLPQsPTHR	(R)	(G)	S824s S828s	5.63	5.63	1.239	3	2	2	0	72.5	1	3	6890000	5.63	5.63	48.9	Caskin-1
Q6P9K8_S1318s _1_0_1318_1322	Q6P9K8	Caskin1	PAsSPPSQSASPVKPPSPGTPALHVPAKPPR	(K)	(A)	S1318s	16.11	16.11	0	7	1	0	1	81.2	2	5	598000000	16.11	16.11	58.3	Caskin-1
Q6P9K8_S423s _1_1_423_423	Q6P9K8	Caskin1	sVSESSPGDSPVKPPEGSSGAAR	(K)	(S)	S423s	17.25	17.25	2.285	7	1	1	0	92.5	3	3	2260000000	17.25	10.75	82.3	Caskin-1
Q8VHK1_S841s _1_1_841_841	Q8VHK1	Caskin2	TsPSLTPTR	(R)	(G)	S841s	9.82	3.96	1.374	5	1	1	0	86.8	1	2	74600000	3.96	3.41	74.7	Caskin-2
Q8VHK1_S923s _1_0_916_925	Q8VHK1	Caskin2	TLSEPTGPSESPGPSAPTGPVsDTEEEPGPEGTPPSR	(R)	(G)	S923s	21.59	21.59	0	11	1	0	1	90.7	1	4	13200000	21.59	21.59	87.5	Caskin-2
Q8VHK1_S875s _1_0_874_880	Q8VHK1	Caskin2	RLSsVSGSTEPPSLDGTSGPK	(K)	(E)	S875s	17.06	17.06	0	8	1	0	1	81.5	1	3	7130000	17.06	14.22	80.6	Caskin-2
Q8VHK1_S699s _1_1_699_699	Q8VHK1	Caskin2	SPSQEsIGAR	(R)	(S)	S699s	10.35	3.71	2.474	3	1	1	0	83.2	1	2	33300000	3.71	5.05	75.2	Caskin-2
Q8VHK1_S327s _1_1_327_327	Q8VHK1	Caskin2	GHIHEsQRGTDR	(K)	(V)	S327s	7.38	7.38	2.203	2	1	1	0	57.1	1	4	11000000	7.38	7.38	45	Caskin-2
Q8VHK1_S371s _1_0_358_371	Q8VHK1	Caskin2	LPSAPTPLRPSFSRIsQPAADDPLPSVPYGQLPR	(R)	(V)	S371s	9	3.59	1.083	7	1	0	1	79.8	2	4	33700000	3.59	9	55.7	Caskin-2
Q8VHK1_T252t _1_0_252_253	Q8VHK1	Caskin2	NtYNQTALDIVNQFTTSQASR	(R)	(E)	T252t	16.85	16.85	0	7	1	0	1	74.1	1	3	19000000	16.85	16.85	72	Caskin-2
Q8VHK1_S799s _1_0_797_801	Q8VHK1	Caskin2	SHsLSRPGPAEGEAEGEAEGPVGSALGSYATLTR	(R)	(R)	S799s	23.13	23.13	0	8	1	0	1	98.1	1	4	294000000	23.13	23.13	85.6	Caskin-2
Q8VHK1_S855s _1_1_855_855	Q8VHK1	Caskin2	SQsFALR	(R)	(A)	S855s	8.51	2.27	1.11	2	1	1	0	92.6	1	2	187000000	2.27	4.61	75.2	Caskin-2
P70677_S26s _1_1_26_26	P70677	Casp3	sVDSGIYLDSSYK	(K)	(M)	S26s	14.57	14.57	2.374	6	1	1	0	77.1	3	3	697000000	14.57	14.57	80.6	Caspase-3
P97864_S16s _1_0_16_18	P97864	Casp7	VDsSSEDGVDAKPDR	(K)	(S)	S16s	9.13	9.13	1.095	3	1	0	1	83	1	3	60900000	9.13	9.13	65.6	Caspase-7
O89110_S188s _1_1_188_188	O89110	Casp8	RMsLEGREELPPSVLDEMSLK	(R)	(M)	S188s	16.48	14.07	5.945	3	1	1	0	60.6	1	4	31100000	14.07	16.48	81.8	Caspase-8
Q9QY96_S998s _1_1_998_998	Q9QY96	Casr	QNsLEAQK	(R)	(S)	S998s	9.22	9.22	99	1	1	1	0	88.5	1	2	31500000	9.22	4.57	87.3	Extracellular calcium-sensing receptor
P51125_T467t _1_0_466_467	P51125	Cast	STYQDKPStPAEK	(R)	(K)	T467t	6.43	6.43	0	5	1	0	1	97.6	1	3	9370000	6.43	6.43	55.1	Calpastatin
P51125_S11s _1_1_11_11	P51125	Cast	PAAsPRPSR	(K)	(G)	S11s	6.72	6.72	6.724	2	1	1	0	69.3	1	3	21100000	6.72	6.72	58.4	Calpastatin
P51125_S444s _1_0_444_446	P51125	Cast	SLsESELIGELSADFDR	(K)	(S)	S444s	16.04	16.04	0	4	1	0	1	88	1	3	10600000	16.04	14.77	82.1	Calpastatin
P51125_S219s _1_1_219_219	P51125	Cast	EQKPFTPAsPVQSTPSKPSDK	(K)	(S)	S219s	14.19	14.19	2.971	6	1	1	0	83.6	3	5	207000000	14.19	14.19	73.6	Calpastatin
P51125_T479t _1_1_479_479	P51125	Cast	KSNDTSQtPPGETVPR	(K)	(A)	T479t	19.08	15.52	4.08	5	1	1	0	95.8	3	3	202000000	15.52	15.27	86.8	Calpastatin
P51125_T321t _1_0_318_324	P51125	Cast	PMGTDQAIDALSSDFtCSSPTGK	(K)	(Q)	T321t	15.33	15.33	0	7	1	0	1	60.3	1	4	8370000	15.33	13.38	69.9	Calpastatin
Q91ZR5_T270tT277t_2_0_269_282	Q91ZR5	Catsper1	StASGARYtFGARSQIFGK	(K)	(A)	T270t T277t	5.55	1.79	0	6	2	0	2	90.1	1	3	5510000	1.79	3.09	57.6	Cation channel sperm-associated protein 1
Q80W99_S314sS316s_2_2_314_316	Q80W99	Catsper3	sGsMNFIDmVEGFK	(K)	(K)	S314s S316s M322m	4.23	4.23	4.234	2	2	2	0	80.3	1	3	42200000	4.23	4.23	52.2	Cation channel sperm-associated protein 3
Q9WVC3_Y19yS20s_2_0_19_27	Q9WVC3	Cav2	ADVQLFMADDAysHHSGVDYADPEK	(K)	(Y)	Y19y S20s	16.64	16.64	0	4	2	0	2	71.5	2	4	52200000	16.64	16.64	81.2	Caveolin-2
O70374_S400s _1_1_400_400	O70374	Cbfa2t2	QHsPGSTDSLSNDSQR	(R)	(E)	S400s	14.25	14.25	2.273	6	1	1	0	88.6	1	3	55200000	14.25	14.25	65.3	Protein CBFA2T2
O70374_S255s _1_1_255_255	O70374	Cbfa2t2	RVCTIsPAPR	(K)	(H)	S255s	11.61	7.07	1.604	2	1	1	0	90.6	2	3	136000000	7.07	11.61	78.7	Protein CBFA2T2
O70374_S24s _1_1_24_24	O70374	Cbfa2t2	RVPAMPGsPVEVK	(K)	(I)	S24s	10.25	10.25	99	1	1	1	0	75	2	3	223000000	10.25	10.25	58.5	Protein CBFA2T2
O54972_S297s _1_1_297_297	O54972	Cbfa2t3	RSCTLsPAQR	(K)	(C)	S297s	10.44	10.44	3.666	3	1	1	0	70.9	1	3	40900000	10.44	7.96	75.8	Protein CBFA2T3
P22682_S617s _1_1_617_617	P22682	Cbl	ELTNRHsLPFSLPSQMEPR	(R)	(A)	S617s	10.9	10.9	1.231	4	1	1	0	59.7	3	3	114000000	10.9	10.9	63.9	E3 ubiquitin-protein ligase CBL
P22682_S666s _1_0_666_667	P22682	Cbl	IKPSsSANAIYSLAARPLPMPK	(K)	(L)	S666s	17.47	14.63	0	5	1	0	1	73	7	4	672000000	14.63	12.14	74.6	E3 ubiquitin-protein ligase CBL
P22682_S481s _1_0_480_481	P22682	Cbl	VERPSsPFSMAPQASLPPVPPR	(K)	(L)	S481s	12.31	12.31	0	4	1	0	1	89.4	7	3	594000000	12.31	12.31	64	E3 ubiquitin-protein ligase CBL
P22682_S907s _1_0_904_907	P22682	Cbl	EFVSISsPAHVAT	(R)	(-)	S907s	7.6	7.6	0	4	1	0	1	67.7	1	3	43900000	7.6	7.6	60.7	E3 ubiquitin-protein ligase CBL
P22682_S722s _1_0_722_723	P22682	Cbl	RPLEATQsSR	(K)	(A)	S722s	9.76	9.76	1.054	3	1	0	1	84.4	1	3	123000000	9.76	9.76	52.2	E3 ubiquitin-protein ligase CBL
P22682_S621s _1_1_621_621	P22682	Cbl	HSLPFsLPSQMEPR	(R)	(A)	S621s	10.95	10.95	2.869	3	1	1	0	68.4	1	3	2960000	10.95	10.95	58.1	E3 ubiquitin-protein ligase CBL
Q3TTA7_S529s _1_0_527_529	Q3TTA7	Cblb	SPCGSPTGsPK	(R)	(S)	S529s	11.05	6.4	1.047	4	1	0	1	81.3	2	2	458000000	6.4	7.29	77.8	E3 ubiquitin-protein ligase CBL-B
Q3TTA7_S484s _1_0_483_484	Q3TTA7	Cblb	QNSPVTSPGSsPLAQR	(R)	(R)	S484s	13.34	13.34	0	5	1	0	1	100	1	2	2230000	13.34	13.34	69	E3 ubiquitin-protein ligase CBL-B
Q3TTA7_S476sT479t_2_0_476_484	Q3TTA7	Cblb	CTDRQNsPVtSPGSSPLAQR	(K)	(R)	S476s T479t	7.61	7.61	0	6	2	0	2	100	1	3	15600000	7.61	7.61	49.2	E3 ubiquitin-protein ligase CBL-B
Q3TTA7_S886s _1_1_886_886	Q3TTA7	Cblb	ANRAsQDYDQLPSSSDGSQAPARPPKPRPR	(K)	(R)	S886s	13.11	13.11	13.106	6	1	1	0	78.7	1	5	22600000	13.11	13.11	49.6	E3 ubiquitin-protein ligase CBL-B
Q3TTA7_S476sS480sS483s_3_1_476_484	Q3TTA7	Cblb	CTDRQNsPVTsPGsSPLAQR	(K)	(R)	S476s S480s S483s	11.37	11.37	0	6	3	1	2	88.6	1	3	182000000	11.37	11.37	53.3	E3 ubiquitin-protein ligase CBL-B
Q3TTA7_T527tS529s_2_0_525_529	Q3TTA7	Cblb	SPCGSPtGsPK	(R)	(S)	T527t S529s	7.23	4.71	0.256	4	2	0	2	100	2	2	154000000	4.71	3.38	60.7	E3 ubiquitin-protein ligase CBL-B
Q3TTA7_S579s _1_1_579_579	Q3TTA7	Cblb	HFHHGEsVPSR	(R)	(D)	S579s	14.04	14.04	5.035	2	1	1	0	90.3	1	4	12700000	14.04	14.04	77.7	E3 ubiquitin-protein ligase CBL-B
Q9JIY2_S290s _1_1_290_290	Q9JIY2	Cbll1	KHsNLITVPIQDDSSSGAR	(R)	(E)	S290s	9.02	9.02	2.725	5	1	1	0	63.1	1	4	15900000	9.02	9.02	58.6	E3 ubiquitin-protein ligase Hakai
P48758_S30s _1_1_30_30	P48758	Cbr1	KFsGDVVLAAR	(R)	(D)	S30s	11.94	4.73	99	1	1	1	0	94.4	1	3	120000000	4.73	11.94	79.5	Carbonyl reductase [NADPH] 1
P48758_S3s _1_0_2_4	P48758	Cbr1	SsSRPVALVTGANK	(M)	(G)	S3s	9.22	9.22	0	4	1	0	1	80.3	1	3	71100000	9.22	9.22	72.4	Carbonyl reductase [NADPH] 1
Q8K354_S30s _1_1_30_30	Q8K354	Cbr3	KFsGDVVLTAR	(R)	(D)	S30s	11.59	11.59	2.123	2	1	1	0	88.7	1	3	22400000	11.59	11.59	74.7	Carbonyl reductase [NADPH] 3
Q91WT9_T45t _1_1_45_45	Q91WT9	Cbs	VWIRPDtPSR	(R)	(C)	T45t	11.29	11.29	1.512	2	1	1	0	76.2	1	3	9520000	11.29	11.29	69.7	Cystathionine beta-synthase
P83917_S89sS91s_2_2_89_91	P83917	Cbx1	KADsDsEDKGEESKPK	(R)	(K)	S89s S91s	8.29	8.29	8.293	3	2	2	0	92.7	3	4	587000000	8.29	8.29	57.9	Chromobox protein homolog 1
P83917_S175s _1_1_175_175	P83917	Cbx1	LTWHSYPsEDDDKKDDKN	(R)	(-)	S175s	14.03	14.03	3.254	4	1	1	0	82.4	2	4	145000000	14.03	12.65	63	Chromobox protein homolog 1
P83917_S89s _1_1_89_89	P83917	Cbx1	ADsDSEDKGEESKPK	(K)	(K)	S89s	16.79	16.79	2.492	3	1	1	0	100	22	3	8780000000	16.79	16.79	85.3	Chromobox protein homolog 1
P83917_S91s _1_1_91_91	P83917	Cbx1	RKADSDsEDKGEESK	(K)	(P)	S91s	16.79	16.79	2.114	3	1	1	0	93.7	1	5	461000000	16.79	16.79	78.3	Chromobox protein homolog 1
P23198_S97sS99s_2_2_97_99	P23198	Cbx3	SLSDsEsDDSK	(K)	(S)	S97s S99s	10.04	10.04	2.938	5	2	2	0	74.8	2	3	137000000	10.04	10.04	77.9	Chromobox protein homolog 3
P23198_S93s _1_1_93_93	P23198	Cbx3	RKsLSDSESDDSK	(K)	(S)	S93s	9.51	9.51	1.105	5	1	1	0	88.2	6	3	1030000000	9.51	9.51	66.9	Chromobox protein homolog 3
P23198_S95sS97s_2_2_95_97	P23198	Cbx3	SLsDsESDDSKSK	(K)	(K)	S95s S97s	8.9	8.9	2.262	6	2	2	0	67.2	6	3	988000000	8.9	8.9	60.7	Chromobox protein homolog 3
P23198_S176s _1_1_176_176	P23198	Cbx3	LTWHsCPEDEAQ	(R)	(-)	S176s	12.66	12.66	5.596	2	1	1	0	91.3	2	2	196000000	12.66	12.66	71.5	Chromobox protein homolog 3
P23198_S97s _1_1_97_97	P23198	Cbx3	SLSDsESDDSKSK	(K)	(K)	S97s	15.26	15.26	1.267	6	1	1	0	92.8	4	3	970000000	15.26	15.26	80.7	Chromobox protein homolog 3
P23198_S95s _1_1_95_95	P23198	Cbx3	SLsDSESDDSKSK	(K)	(K)	S95s	16.36	16.36	2.631	6	1	1	0	98.4	13	2	15800000000	16.36	16.36	78.5	Chromobox protein homolog 3
P23198_S99s _1_1_99_99	P23198	Cbx3	SLSDSEsDDSKSK	(K)	(K)	S99s	11.5	11.5	1.205	6	1	1	0	87.6	2	4	50700000	11.5	11.5	72.6	Chromobox protein homolog 3
O55187_T184t _1_0_182_184	O55187	Cbx4	EAPSPtCPDLGTK	(K)	(S)	T184t	12.66	12.66	0.749	3	1	0	1	86.7	2	3	34400000	12.66	12.66	68.9	E3 SUMO-protein ligase CBX4
O55187_S291s _1_1_291_291	O55187	Cbx4	SGEAAEGEARsPSHKK	(K)	(R)	S291s	14.69	14.69	1.462	3	1	1	0	89.5	6	5	247000000	14.69	14.69	73.9	E3 SUMO-protein ligase CBX4
O55187_S410s _1_1_410_410	O55187	Cbx4	CLsETHGEREPCK	(R)	(K)	S410s	17.24	17.24	2.89	2	1	1	0	94.5	3	3	152000000	17.24	17.24	72.4	E3 SUMO-protein ligase CBX4
Q61686_S97s _1_1_97_97	Q61686	Cbx5	SSFSNsADDIK	(K)	(S)	S97s	12.78	9.06	2.264	4	1	1	0	85.4	2	2	34200000	9.06	7.99	81.3	Chromobox protein homolog 5
Q61686_S93s _1_1_93_93	Q61686	Cbx5	KSsFSNSADDIK	(R)	(S)	S93s	12.35	7.56	1.142	4	1	1	0	97.8	17	2	7460000000	7.56	7.93	86.1	Chromobox protein homolog 5
Q61686_S14s _1_0_11_14	Q61686	Cbx5	RTADSSSsEDEEEYVVEK	(K)	(V)	S14s	12.19	12.19	0	6	1	0	1	94.5	1	3	10000000	12.19	12.19	65.3	Chromobox protein homolog 5
Q61686_S110s _1_1_110_110	Q61686	Cbx5	KREQsNDIAR	(K)	(G)	S110s	8.27	5.17	99	1	1	1	0	90	1	4	13200000	5.17	5.17	68.5	Chromobox protein homolog 5
F8WHN2_S67s _1_1_67_67	F8WHN2	Cbx7	DRAsGYRKR	(R)	(G)	S67s	4.66	1.1	1.168	2	1	1	0	81.5	1	3	45600000	1.1	1.1	53	Chromobox protein homolog 7
Q9QXV1_S164s _1_0_163_164	Q9QXV1	Cbx8	VDDKPSsPGDSSK	(R)	(K)	S164s	11.02	11.02	0	4	1	0	1	100	1	2	8280000	11.02	11.02	77.3	Chromobox protein homolog 8
Q9QXV1_S229s _1_1_229_229	Q9QXV1	Cbx8	RQDsDLVQYGVTSPSSAEASSK	(R)	(L)	S229s	20.1	20.1	8.975	8	1	1	0	98.3	2	3	259000000	20.1	20.1	82.8	Chromobox protein homolog 8
Q9QXV1_S284s _1_0_283_284	Q9QXV1	Cbx8	HSsGTPASVGSLYR	(R)	(D)	S284s	7	7	1.079	6	1	0	1	100	2	2	60400000	7	7	52.7	Chromobox protein homolog 8
Q9D1C2_S20s _1_1_20_20	Q9D1C2	Cby1	SAsLSNLHSLDR	(K)	(S)	S20s	14.34	14.34	2.172	4	1	1	0	94	4	2	311000000	14.34	5.95	85.8	Protein chibby homolog 1
Q9D1C2_S26s _1_1_26_26	Q9D1C2	Cby1	SASLSNLHsLDR	(K)	(S)	S26s	10.17	10.17	2.449	4	1	1	0	77.6	1	3	17000000	10.17	10.17	60.1	Protein chibby homolog 1
Q8K1A6_S255s _1_1_255_255	Q8K1A6	Cc2d1a	LQsLQHEYK	(R)	(L)	S255s	11.21	11.21	11.213	2	1	1	0	80.6	1	3	21500000	11.21	11.21	64.7	Coiled-coil and C2 domain-containing protein 1A
Q8K1A6_S667s _1_0_664_667	Q8K1A6	Cc2d1a	GINLPTPTGLsPSDLDAFVR	(K)	(F)	S667s	11.51	11.51	0	4	1	0	1	62.2	1	3	22900000	11.51	11.51	61	Coiled-coil and C2 domain-containing protein 1A
Q8K1A6_S826s _1_0_825_826	Q8K1A6	Cc2d1a	APLIPASsREAGNR	(K)	(S)	S826s	7.29	3.78	0	2	1	0	1	87.1	1	3	195000000	3.78	7.29	58.5	Coiled-coil and C2 domain-containing protein 1A
Q8K1A6_S435s _1_1_435_435	Q8K1A6	Cc2d1a	LANHDEGsDDEEEETPKK	(R)	(Q)	S435s	24.18	24.18	7.716	2	1	1	0	94.3	7	4	10600000000	24.18	24.18	86.5	Coiled-coil and C2 domain-containing protein 1A
Q8K1A6_T144tY146y_2_0_144_152	Q8K1A6	Cc2d1a	LtLyQSALESARQAGDSAKMRRYDR	(R)	(G)	T144t Y146y	6.49	0.52	0	6	2	0	2	100	1	3	9420000	0.52	0.82	64.8	Coiled-coil and C2 domain-containing protein 1A
Q8K1A6_S459s _1_1_459_459	Q8K1A6	Cc2d1a	SsPSKAPPSGPAPAGK	(K)	(A)	S459s	18.56	18.56	1.115	4	1	1	0	75	1	3	91400000	18.56	18.56	87.6	Coiled-coil and C2 domain-containing protein 1A
Q8BRN9_S583s _1_0_583_586	Q8BRN9	Cc2d1b	VPsPLTDEEGDFILIHHEDLR	(K)	(L)	S583s	14.4	14.4	0.665	2	1	0	1	78.6	1	4	40600000	14.4	14.4	54.2	Coiled-coil and C2 domain-containing protein 1B
Q8BRN9_S504s _1_0_502_504	Q8BRN9	Cc2d1b	KPAQTLVSPsHLLTEPK	(K)	(A)	S504s	12.51	12.51	0.352	4	1	0	1	96.4	1	5	17800000	12.51	12.51	72.7	Coiled-coil and C2 domain-containing protein 1B
Q8BRN9_S484s _1_0_484_486	Q8BRN9	Cc2d1b	LASEDAALVDDDEEsDTPAQAPLAK	(K)	(K)	S484s	21.54	17.89	0	3	1	0	1	90.1	1	3	103000000	17.89	21.54	84.1	Coiled-coil and C2 domain-containing protein 1B
Q8BRN9_S455s _1_1_455_455	Q8BRN9	Cc2d1b	KGsEQDSVAATLATAQK	(R)	(L)	S455s	11.51	11.51	1.514	4	1	1	0	72.3	2	4	302000000	11.51	11.51	76	Coiled-coil and C2 domain-containing protein 1B
Q8CFW7_S172s _1_1_172_172	Q8CFW7	Cc2d2a	FRDsVRK	(K)	(I)	S172s	6.03	6.03	99	1	1	1	0	88.5	1	3	112000000	6.03	6.03	44.1	Coiled-coil and C2 domain-containing protein 2A
Q8CH18_T1006t _1_0_1004_1011	Q8CH18	Ccar1	LLLPTPtIKQESK	(R)	(D)	T1006t	10.79	8.7	0.453	3	1	0	1	95.9	2	4	46200000	8.7	9.81	73.1	Cell division cycle and apoptosis regulator protein 1
Q8CH18_S829s _1_1_829_829	Q8CH18	Ccar1	sGDDKDKKEDRDER	(K)	(K)	S829s	9.17	9.17	99	1	1	1	0	90.2	2	5	125000000	9.17	9.17	60.1	Cell division cycle and apoptosis regulator protein 1
Q8CH18_S694s _1_1_694_694	Q8CH18	Ccar1	EEEDEDDKKsEDDKEEEERK	(K)	(R)	S694s	11.71	11.71	99	1	1	1	0	94.9	1	5	103000000	11.71	11.71	60.3	Cell division cycle and apoptosis regulator protein 1
Q8VDP4_S677sS680s_2_0_677_685	Q8VDP4	Ccar2	SVAsNQsEmEYSSLQDMPK	(R)	(E)	S677s S680s M682m	12.35	12.35	1.061	6	2	0	2	71.8	4	3	187000000	12.35	12.35	62.8	Cell cycle and apoptosis regulator protein 2
Q8VDP4_S677s _1_1_677_677	Q8VDP4	Ccar2	SVAsNQSEMEYSSLQDMPK	(R)	(E)	S677s	17.22	17.22	2.14	6	1	1	0	67.9	2	3	141000000	17.22	16.24	75.9	Cell cycle and apoptosis regulator protein 2
Q8VDP4_S298s _1_1_298_298	Q8VDP4	Ccar2	EAAPDTGAEPsPEDSDPTYSSK	(K)	(V)	S298s	20.47	20.47	5.077	7	1	1	0	98.3	1	3	327000000	20.47	20.47	80	Cell cycle and apoptosis regulator protein 2
Q8VDP4_S222s _1_1_222_222	Q8VDP4	Ccar2	HDLsPYR	(R)	(V)	S222s	8.73	8.73	8.727	2	1	1	0	93.3	4	3	464000000	8.73	8.73	54.6	Cell cycle and apoptosis regulator protein 2
Q8VDP4_S195s _1_1_195_195	Q8VDP4	Ccar2	LDQGRsDDYDSK	(R)	(K)	S195s	13.71	13.71	3.234	3	1	1	0	89.2	1	3	136000000	13.71	13.71	77.2	Cell cycle and apoptosis regulator protein 2
Q8VDP4_S674sS677sS680s_3_3_674_680	Q8VDP4	Ccar2	LEETEVRsVAsNQsEMEYSSLQDMPK	(K)	(E)	S674s S677s S680s	10.05	10.05	1.131	7	3	3	0	100	5	3	378000000	10.05	10.05	50.7	Cell cycle and apoptosis regulator protein 2
Q8VDP4_S568s _1_1_568_568	Q8VDP4	Ccar2	VVsPPEPEKEEAAK	(K)	(E)	S568s	11.56	11.56	99	1	1	1	0	83.9	1	3	79700000	11.56	9.92	67.1	Cell cycle and apoptosis regulator protein 2
Q8VDP4_S612s _1_1_612_612	Q8VDP4	Ccar2	VSKDEVQNEGTAAESDsPLKEDGLLPK	(K)	(R)	S612s	17.76	17.76	1.154	4	1	1	0	73.4	7	4	818000000	17.76	17.76	71.7	Cell cycle and apoptosis regulator protein 2
Q8VDP4_S625s _1_1_625_625	Q8VDP4	Ccar2	RPsSGGEEEEK	(K)	(A)	S625s	9.38	4.72	1.134	2	1	1	0	97.1	4	2	3510000000	4.72	9.38	65.3	Cell cycle and apoptosis regulator protein 2
Q9DA08_Y190y _1_1_190_190	Q9DA08	Ccdc101	yEVDDIDEEGK	(K)	(E)	Y190y	8.26	5.42	99	1	1	1	0	85.3	1	3	71400000	5.42	8.26	66.5	SAGA-associated factor 29 homolog
Q3TMW1_S12s _1_1_12_12	Q3TMW1	Ccdc102a	LAEsPQLSK	(R)	(S)	S12s	7.22	7.22	7.223	2	1	1	0	32.1	2	2	11800000	7.22	7.22	51.7	Coiled-coil domain-containing protein 102A
Q8C6E0_S254s _1_1_254_254	Q8C6E0	Ccdc104	IPGLEHAsMEGPIANLSALGTEELR	(K)	(Q)	S254s	28.03	28.03	11.446	3	1	1	0	97.3	10	3	282000000	28.03	28.03	89.3	Coiled-coil domain-containing protein 104
Q8C6E0_T84t _1_0_84_85	Q8C6E0	Ccdc104	EIGINEDQFQEACtSPLAK	(K)	(T)	T84t	21.81	21.81	0	2	1	0	1	91.2	2	3	148000000	21.81	21.81	87.8	Coiled-coil domain-containing protein 104
Q3V125_T233tS251s_2_1_231_251	Q3V125	Ccdc110	STItTPFPKHGFCANLDDICHsIK	(K)	(H)	T233t S251s	7.4	2.97	0	5	2	1	1	100	1	3	12700000	2.97	3.1	57.5	Coiled-coil domain-containing protein 110
Q8VE99_S100s _1_0_97_100	Q8VE99	Ccdc115	ADAQTPEEVGPSEAsLR	(K)	(R)	S100s	15.2	15.2	0.5	3	1	0	1	82.5	2	3	269000000	15.2	15.2	86	Coiled-coil domain-containing protein 115
Q8VE99_T90t _1_1_90_90	Q8VE99	Ccdc115	ADAQtPEEVGPSEASLR	(K)	(R)	T90t	13.53	13.53	7.586	3	1	1	0	81	1	3	136000000	13.53	13.53	76.3	Coiled-coil domain-containing protein 115
Q8R344_S165s _1_1_165_165	Q8R344	Ccdc12	LKGQEDSLASAVDATTGQEACDsD	(R)	(-)	S165s	18.8	18.8	1.124	5	1	1	0	98.9	3	3	581000000	18.8	18.8	89.4	Coiled-coil domain-containing protein 12
A2AEV7_S294s _1_0_293_294	A2AEV7	Ccdc120	SASsFEGR	(R)	(S)	S294s	6.75	2.21	0	3	1	0	1	84.9	1	2	118000000	2.21	2.18	61.9	Coiled-coil domain containing 120
A2AEV7_S357s _1_1_357_357	A2AEV7	Ccdc120	RSNsSEALLVDR	(R)	(A)	S357s	12.96	12.96	1.153	3	1	1	0	78.6	1	3	58700000	12.96	10.82	76.1	Coiled-coil domain containing 120
A2AEV7_S253s _1_1_253_253	A2AEV7	Ccdc120	AVSGGsPERR	(R)	(A)	S253s	9.01	4.19	2.212	2	1	1	0	90.5	3	2	672000000	4.19	4.69	53.1	Coiled-coil domain containing 120
A2AEV7_S10s _1_0_9_12	A2AEV7	Ccdc120	GQLISsPTFTAPAALFGEAAPLVK	(K)	(S)	S10s	19.98	19.98	0	4	1	0	1	97.1	4	3	259000000	19.98	14.45	87.5	Coiled-coil domain containing 120
A2AEV7_T282t _1_0_282_283	A2AEV7	Ccdc120	NSVASPtSPTR	(R)	(S)	T282t	8.73	8.73	0	5	1	0	1	75.9	1	3	10000000	8.73	8.73	63.2	Coiled-coil domain containing 120
Q9D8X2_S136s _1_1_136_136	Q9D8X2	Ccdc124	LQEEGsVEAR	(R)	(T)	S136s	11.6	7.1	99	1	1	1	0	73.7	2	2	89200000	7.1	6.61	75.7	Coiled-coil domain-containing protein 124
Q9D8X2_S102s _1_1_102_102	Q9D8X2	Ccdc124	AQIEDsLRR	(R)	(E)	S102s	6.44	6.44	99	1	1	1	0	65.8	1	2	46400000	6.44	2.32	49.8	Coiled-coil domain-containing protein 124
D3YV10_T525t _1_0_518_526	D3YV10	Ccdc13	PSLPSPHGtSPR	(R)	(F)	T525t	4.44	0.84	0	4	1	0	1	53.5	1	3	54600000	0.84	0.84	71.2	Protein Ccdc13
Q9D516_S238s _1_1_238_238	Q9D516	Ccdc130	LHTLDsYEDK	(R)	(Q)	S238s	12.67	12.67	3.796	3	1	1	0	80.9	1	2	2920000	12.67	12.67	78.2	Coiled-coil domain-containing protein 130
Q9D516_S40s _1_1_40_40	Q9D516	Ccdc130	KLsQGILVIR	(R)	(F)	S40s	9.19	9.19	99	1	1	1	0	77.1	1	3	12900000	9.19	9.19	73.6	Coiled-coil domain-containing protein 130
Q8CI71_S559s _1_1_559_559	Q8CI71	Ccdc132	SAYQDYDsDSDVPEELKR	(K)	(D)	S559s	20.3	15.11	2.373	5	1	1	0	94.2	4	3	2760000000	15.11	15.11	93.6	Coiled-coil domain-containing protein 132
Q8CI71_S595s _1_1_595_595	Q8CI71	Ccdc132	KKsDYSLNK	(R)	(V)	S595s	10.59	10.59	2.228	3	1	1	0	88.8	1	3	1760000000	10.59	10.59	72.2	Coiled-coil domain-containing protein 132
Q8CI71_S559sS561s_2_2_559_561	Q8CI71	Ccdc132	SAYQDYDsDsDVPEELKR	(K)	(D)	S559s S561s	18.56	18.56	2.02	5	2	2	0	93.8	6	3	3050000000	18.56	16.79	85.6	Coiled-coil domain-containing protein 132
Q8CI71_Y557yS559sS561s_3_0_552_561	Q8CI71	Ccdc132	SAYQDyDsDsDVPEELKR	(K)	(D)	Y557y S559s S561s	6.31	6.31	0	5	3	0	3	93.6	1	3	146000000	6.31	6.31	47.7	Coiled-coil domain-containing protein 132
Q8CI71_S494s _1_1_494_494	Q8CI71	Ccdc132	FLEQSRsPSVSPSK	(K)	(Q)	S494s	13.44	13.44	1.309	5	1	1	0	76.2	5	3	3230000000	13.44	13.44	83.8	Coiled-coil domain-containing protein 132
Q8CI71_S494sS498s_2_1_494_500	Q8CI71	Ccdc132	FLEQSRsPSVsPSK	(K)	(Q)	S494s S498s	11.64	11.64	0.587	5	2	1	1	97	9	3	4880000000	11.64	11.64	74	Coiled-coil domain-containing protein 132
Q8CI71_S598s _1_1_598_598	Q8CI71	Ccdc132	KSDYsLNK	(K)	(V)	S598s	8.26	2.97	8.255	3	1	1	0	85.7	1	3	55100000	2.97	8.26	68.2	Coiled-coil domain-containing protein 132
Q8CI71_S19s _1_1_19_19	Q8CI71	Ccdc132	QGLKSPPEsLNDLGAFESLR	(R)	(V)	S19s	8.28	8.28	8.276	3	1	1	0	76.3	1	3	6730000	8.28	8.28	42.8	Coiled-coil domain-containing protein 132
Q8CI71_S541s _1_0_541_546	Q8CI71	Ccdc132	DEETEDVLAsNGYESDEQEK	(K)	(S)	S541s	14.85	13.41	0.315	4	1	0	1	100	1	3	3750000	13.41	13.97	69.3	Coiled-coil domain-containing protein 132
Q8CI71_S15s _1_1_15_15	Q8CI71	Ccdc132	QGLKsPPESLNDLGAFESLRVPGKEEFR	(R)	(E)	S15s	21.02	20.4	3.799	3	1	1	0	92.2	17	5	3660000000	20.4	15.95	89.9	Coiled-coil domain-containing protein 132
Q8CI71_T588t _1_0_583_588	Q8CI71	Ccdc132	DYVDEQTGDVPVKSVSREtLK	(R)	(S)	T588t	12.67	12.67	0	5	1	0	1	86.2	1	4	32500000	12.67	9.57	78	Coiled-coil domain-containing protein 132
Q8CI71_S498s _1_0_498_500	Q8CI71	Ccdc132	SPSVsPSK	(R)	(Q)	S498s	8.12	1.66	0.544	4	1	0	1	93.3	1	2	157000000	1.66	2.93	85.1	Coiled-coil domain-containing protein 132
E9QP94_S100s _1_1_100_100	E9QP94	Ccdc136	GLsLTETELEELR	(R)	(A)	S100s	14.51	7.42	1.139	3	1	1	0	92.8	6	2	2280000000	7.42	14.51	84.6	Coiled-coil domain-containing protein 136
E9QP94_S87s _1_1_87_87	E9QP94	Ccdc136	GGsLGSLSMGK	(K)	(H)	S87s	12.73	12.73	2.2	3	1	1	0	73.8	2	2	57000000	12.73	12.73	74.9	Coiled-coil domain-containing protein 136
E9QP94_S90s _1_1_90_90	E9QP94	Ccdc136	GGSLGsLSMGK	(K)	(H)	S90s	8.41	8.41	1.255	3	1	1	0	88.9	1	3	7220000	8.41	8.41	61.4	Coiled-coil domain-containing protein 136
E9QP94_S522s_1_1_522_522	E9QP94	Ccdc136	NsGIHLQLQEmKGLYQFSR	(K)	(D)	S522s M531m	6.06	1.2	4.437	3	1	1	0	88.2	1	3	10300000	1.2	1.21	47.9	Coiled-coil domain-containing protein 136
F6V035_S363s _1_0_361_363	F6V035	Ccdc149	SKsPLLK	(R)	(F)	S363s	4.78	4.78	0.362	2	1	0	1	68.3	1	3	43700000	4.78	4.78	67	Protein Ccdc149
Q8BSN3-3_S560s _1_1_560_560	Q8BSN3-3	Ccdc151	FFDEEEsEDDDRDVVTR	(K)	(A)	S560s	9.19	9.19	9.186	2	1	1	0	67.2	1	3	33200000	9.19	9.19	50.7	Isoform 3 of Coiled-coil domain-containing protein 151
Q8CDI6_T779t _1_0_778_782	Q8CDI6	Ccdc158	LSQELStVATEKNKMAGELEVLR	(K)	(S)	T779t	4.76	0.73	0	4	1	0	1	86.8	2	4	533000000	0.73	2.18	51.8	Coiled-coil domain-containing protein 158
Q8C963_T147t _1_1_147_147	Q8C963	Ccdc159	VKNtMIIPDSQK	(K)	(L)	T147t	6.21	2.52	2.329	2	1	1	0	85.5	2	4	315000000	2.52	3.21	52.6	Coiled-coil domain-containing protein 159
E9Q1U1-2_S927sS938s_2_0_927_940	E9Q1U1-2	Ccdc171	LmDKLsSAMASIPLHSsRSITYVEK	(K)	(D)	M923m S927s S938s	5.61	1.14	0	8	2	0	2	79.1	1	5	11100000	1.14	3.46	47.8	Isoform 2 of Coiled-coil domain-containing protein 171
Q3UHB8_S657s _1_1_657_657	Q3UHB8	Ccdc177	SEQLsRER	(R)	(R)	S657s	4.88	2.24	4.042	2	1	1	0	81.2	1	3	44300000	2.24	2.07	68.6	Coiled-coil domain-containing protein 177
Q3UHB8_S303s _1_1_303_303	Q3UHB8	Ccdc177	SFsLGDLSHSPQTAQHVER	(R)	(I)	S303s	22.79	22.79	1.778	5	1	1	0	93	3	4	3350000000	22.79	22.79	84.6	Coiled-coil domain-containing protein 177
Q3UHB8_S209s _1_0_208_209	Q3UHB8	Ccdc177	RTsPSPPAR	(R)	(S)	S209s	6.58	6.58	0	3	1	0	1	83.1	1	3	1710000000	6.58	6.58	56.2	Coiled-coil domain-containing protein 177
Q3UHB8_S532s _1_0_531_532	Q3UHB8	Ccdc177	EGLRSsLEASLGR	(R)	(A)	S532s	11.84	11.84	0.374	3	1	0	1	75.9	1	3	58400000	11.84	7.3	72.5	Coiled-coil domain-containing protein 177
Q3UHB8_S702s _1_1_702_702	Q3UHB8	Ccdc177	EAQLHAsLDRK	(R)	(-)	S702s	14.26	14.26	99	1	1	1	0	96.1	2	3	1340000000	14.26	14.26	79.2	Coiled-coil domain-containing protein 177
Q3UHB8_S84s _1_0_84_90	Q3UHB8	Ccdc177	EQSPLLHLDLFNFACPEAEGsRYVLTSPR	(R)	(S)	S84s	18.04	16.13	0	5	1	0	1	95	3	4	9490000000	16.13	15.38	73.1	Coiled-coil domain-containing protein 177
Q3UHB8_S273s _1_1_273_273	Q3UHB8	Ccdc177	NsCPAGSASSAPNPLGRPSALALVPLTAR	(R)	(S)	S273s	21.5	20.64	6.47	6	1	1	0	80.4	5	4	248000000	20.64	20.1	91.3	Coiled-coil domain-containing protein 177
Q3UHB8_S223s _1_1_223_223	Q3UHB8	Ccdc177	SRPPPAGsR	(R)	(T)	S223s	7.96	7.96	7.965	2	1	1	0	91.2	1	3	455000000	7.96	7.96	64	Coiled-coil domain-containing protein 177
Q3UHB8_S231sS234s_2_2_231_234	Q3UHB8	Ccdc177	SHsLDsLSR	(K)	(R)	S231s S234s	5.93	5.93	2.105	4	2	2	0	89.5	2	2	1380000000	5.93	5.93	61.2	Coiled-coil domain-containing protein 177
Q3UHB8_S231s _1_1_231_231	Q3UHB8	Ccdc177	SHsLDSLSR	(K)	(R)	S231s	14.13	14.13	2.185	4	1	1	0	88.1	7	3	5170000000	14.13	14.13	46.8	Coiled-coil domain-containing protein 177
Q3UHB8_S310s _1_1_310_310	Q3UHB8	Ccdc177	SFSLGDLSHsPQTAQHVER	(R)	(I)	S310s	23.06	17.95	1.371	5	1	1	0	93.7	4	3	421000000	17.95	16.59	91.6	Coiled-coil domain-containing protein 177
Q3UHB8_T24t _1_0_18_26	Q3UHB8	Ccdc177	EGAEPGGSEGDEAtASEPPDAQGAQQPAASSASASAAAPR	(K)	(K)	T24t	25.53	26.06	0	7	1	0	1	98.5	1	4	77500000	26.06	25.53	88.9	Coiled-coil domain-containing protein 177
Q3UHB8_S303sS310s_2_1_303_310	Q3UHB8	Ccdc177	SFsLGDLSHsPQTAQHVER	(R)	(I)	S303s S310s	18.74	18.74	0.716	5	2	1	1	90.5	6	4	2220000000	18.74	18.74	72.8	Coiled-coil domain-containing protein 177
Q3UHB8_S123s _1_1_123_123	Q3UHB8	Ccdc177	EAPGRsMR	(R)	(V)	S123s	5.51	2.18	99	1	1	1	0	85.8	1	3	9020000	2.18	5.51	70.1	Coiled-coil domain-containing protein 177
Q3UHB8_S689s _1_0_687_689	Q3UHB8	Ccdc177	EETNTRsFDR	(R)	(M)	S689s	11.36	6.24	1.064	3	1	0	1	55.1	2	3	162000000	6.24	6.03	72.3	Coiled-coil domain-containing protein 177
Q3UHB8_S234s _1_1_234_234	Q3UHB8	Ccdc177	SHSLDsLSR	(K)	(R)	S234s	13.6	13.6	2.705	4	1	1	0	100	3	2	422000000	13.6	13.6	84.4	Coiled-coil domain-containing protein 177
Q3UHB8_S280sS281s_2_0_278_281	Q3UHB8	Ccdc177	NSCPAGSAssAPNPLGRPSALALVPLTAR	(R)	(S)	S280s S281s	8.25	8.25	0	6	2	0	2	95.2	1	3	30900000	8.25	8.25	59.5	Coiled-coil domain-containing protein 177
Q3UHB8_S211s _1_1_211_211	Q3UHB8	Ccdc177	RTSPsPPAR	(R)	(S)	S211s	6.66	6.66	1.819	3	1	1	0	91.1	1	3	58600000	6.66	6.66	59.4	Coiled-coil domain-containing protein 177
Q3UHB8_S301s _1_1_301_301	Q3UHB8	Ccdc177	sFSLGDLSHSPQTAQHVER	(R)	(I)	S301s	17.59	17.59	1.227	5	1	1	0	88.8	2	4	144000000	17.59	17.59	81.1	Coiled-coil domain-containing protein 177
Q3UHB8_S280s _1_0_280_281	Q3UHB8	Ccdc177	NSCPAGSAsSAPNPLGRPSALALVPLTAR	(R)	(S)	S280s	20.69	20.69	1.078	6	1	0	1	84.2	3	4	271000000	20.69	20.69	80.8	Coiled-coil domain-containing protein 177
Q3UHB8_S253s _1_0_250_255	Q3UHB8	Ccdc177	DGALSSESGASSSsYSGESLR	(R)	(E)	S253s	16.25	16.25	0	10	1	0	1	95.3	1	3	39200000	16.25	16.25	84.1	Coiled-coil domain-containing protein 177
Q3UHB8_S66s _1_1_66_66	Q3UHB8	Ccdc177	REQsPLLHLDLFNFACPEAEGSR	(R)	(Y)	S66s	10.55	10.55	10.545	2	1	1	0	81.3	1	3	2020000	10.55	10.55	50.6	Coiled-coil domain-containing protein 177
Q3UHB8_S423s _1_1_423_423	Q3UHB8	Ccdc177	QQQCERsEER	(R)	(R)	S423s	7.26	7.26	99	1	1	1	0	93.1	2	3	48400000	7.26	3.55	72.6	Coiled-coil domain-containing protein 177
Q3UHB8_S674s _1_1_674_674	Q3UHB8	Ccdc177	STARAsFHVR	(R)	(E)	S674s	11.75	11.75	11.748	3	1	1	0	73.7	1	3	26000000	11.75	11.75	61	Coiled-coil domain-containing protein 177
Q640L5_S1356s _1_1_1356_1356	Q640L5	Ccdc18	SIsASDLSFK	(R)	(S)	S1356s	10.27	10.27	2.305	4	1	1	0	62.6	2	2	41900000	10.27	10.27	65.7	Coiled-coil domain-containing protein 18
Q640L5_S1387s_1_0_1386_1387	Q640L5	Ccdc18	mQFEQTsAIESGHKDLPLTHSESFK	(K)	(P)	M1381m S1387s	4.16	4.16	0	6	1	0	1	74.2	1	5	1430000	4.16	4.16	40.8	Coiled-coil domain-containing protein 18
A2AJB1_T288tT300t_2_0_288_301	A2AJB1	Ccdc183	tSVADIQYQTKVtTLVER	(K)	(V)	T288t T300t	5.3	3.47	0	6	2	0	2	100	1	3	44800000	3.47	1.01	62.8	Coiled-coil domain-containing protein 183
Q3V118_S415s_1_1_415_415	Q3V118	Ccdc185	EHVmmEsPKK	(R)	(L)	M412m M413m S415s	5.32	5.32	99	1	1	1	0	73.9	1	3	8420000	5.32	2.3	59.5	Protein Ccdc185
Q8C9S4_S759s _1_1_759_759	Q8C9S4	Ccdc186	ISAEDRsPENTSSSVAVDNFPEVDK	(R)	(A)	S759s	15.93	15.93	1.136	6	1	1	0	82.6	3	4	900000000	15.93	8.53	75.4	Coiled-coil domain-containing protein 186
Q9D9U9_S68s _1_1_68_68	Q9D9U9	Ccdc19	TLsALGLEHK	(K)	(T)	S68s	13.56	11.89	2.238	2	1	1	0	98.6	1	3	19700000	11.89	13.56	70.4	Ccdc19 protein
Q9JIG7_S237s _1_1_237_237	Q9JIG7	Ccdc22	VPsQEDSRAPQQR	(R)	(L)	S237s	9.98	5.39	3.059	2	1	1	0	84.2	3	3	545000000	5.39	5.68	73.8	Coiled-coil domain-containing protein 22
Q78PG9_S204s_1_1_204_204	Q78PG9	Ccdc25	VENMSSNQDGNDsDEFm	(K)	(-)	S204s M208m	15.61	15.61	7.972	3	1	1	0	100	9	2	646000000	15.61	15.61	82	Coiled-coil domain-containing protein 25
Q3V036_S146sY154y_2_2_146_154	Q3V036	Ccdc27	VFPFsKSACELNyPR	(R)	(K)	S146s Y154y	5.37	5.37	1.602	3	2	2	0	88.2	1	3	8560000	5.37	5.37	44.3	Coiled-coil domain-containing protein 27
Q3UFK1_S34s _1_1_34_34	Q3UFK1	Ccdc28a	sTGFSNPTSQSASQRPK	(K)	(L)	S34s	16.69	16.69	2.119	7	1	1	0	84.3	1	3	234000000	16.69	16.69	80.6	Coiled-coil domain containing 28A
Q3UFK1_S184s _1_0_182_184	Q3UFK1	Ccdc28a	LHLADAQDVPNASSs	(K)	(-)	S184s	18.33	18.33	0	3	1	0	1	92.6	1	2	26700000	18.33	18.33	85	Coiled-coil domain containing 28A
Q3UFK1_S34sT41t_2_1_34_46	Q3UFK1	Ccdc28a	sTGFSNPtSQSASQRPK	(K)	(L)	S34s T41t	9.93	9.93	0	7	2	1	1	92.9	1	3	55600000	9.93	9.93	69.9	Coiled-coil domain containing 28A
Q3UFK1_S44s _1_0_41_46	Q3UFK1	Ccdc28a	STGFSNPTSQsASQRPK	(K)	(L)	S44s	11.8	11.8	0	7	1	0	1	87.1	2	4	38600000	11.8	11.8	75.9	Coiled-coil domain containing 28A
Q3UFK1_T72t _1_0_71_72	Q3UFK1	Ccdc28a	GAQStPIQHSFLTDVSDVQEMER	(K)	(G)	T72t	7.89	7.89	0	5	1	0	1	77.6	1	3	48300000	7.89	7.89	46.6	Coiled-coil domain containing 28A
Q3UFK1_S77s _1_1_77_77	Q3UFK1	Ccdc28a	GAQSTPIQHsFLTDVSDVQEMER	(K)	(G)	S77s	14.11	14.11	4.138	5	1	1	0	72.4	1	3	9000000	14.11	14.11	67.2	Coiled-coil domain containing 28A
Q9D1N8_S46s _1_1_46_46	Q9D1N8	Ccdc28b	RVPVPTSHSGSLALGLPHLPsPK	(R)	(Q)	S46s	22.56	22.56	13.614	5	1	1	0	98.5	1	5	13200000	22.56	22.56	89.5	Coiled-coil domain-containing protein 28B
Q3UI66_S11s _1_1_11_11	Q3UI66	Ccdc34	AAsPAPCTR	(R)	(Y)	S11s	7.88	7.88	7.877	2	1	1	0	79.8	1	2	9060000	7.88	7.88	63.8	Coiled-coil domain-containing protein 34
Q9CR29_S186s _1_1_186_186	Q9CR29	Ccdc43	DSLRDEsQR	(R)	(K)	S186s	11.11	6.3	5.256	2	1	1	0	97.8	2	2	452000000	6.3	11.11	81.5	Coiled-coil domain-containing protein 43
Q9CR29_T137t _1_1_137_137	Q9CR29	Ccdc43	AALLAQYADVtDEEDEADKK	(K)	(D)	T137t	24.65	24.65	5.368	2	1	1	0	94.6	2	3	727000000	24.65	24.65	95.5	Coiled-coil domain-containing protein 43
D3YZP9_S316sS320s_2_0_316_321	D3YZP9	Ccdc6	QLsESEsSLEMDDERYFNEMSAQGLRPR	(R)	(T)	S316s S320s	13.57	12.21	0	6	2	0	2	88.6	3	4	117000000	12.21	9.27	47.9	Coiled-coil domain-containing protein 6
D3YZP9_S233sS237s_2_2_233_237	D3YZP9	Ccdc6	ILQEKLDQPVsAPPsPR	(R)	(D)	S233s S237s	13.58	9.41	99	2	2	2	0	94.3	4	4	1540000000	9.41	13.58	69.5	Coiled-coil domain-containing protein 6
D3YZP9_S237s _1_1_237_237	D3YZP9	Ccdc6	LDQPVSAPPsPR	(K)	(D)	S237s	15.62	15.62	3.05	2	1	1	0	89.7	2	2	2070000000	15.62	13.59	89.6	Coiled-coil domain-containing protein 6
D3YZP9_S233s _1_1_233_233	D3YZP9	Ccdc6	ILQEKLDQPVsAPPSPR	(R)	(D)	S233s	15.04	15.43	3.945	2	1	1	0	72.9	4	4	202000000	15.43	15.43	77.7	Coiled-coil domain-containing protein 6
D3YZP9_S22s_1_0_6_25	D3YZP9	Ccdc6	ADSASESDTDAAGGGPAAmQsSCSATSGGSGGGGGGK	(M)	(S)	M20m S22s	22.28	22.28	0	10	1	0	1	100	1	4	22900000	22.28	22.28	88.7	Coiled-coil domain-containing protein 6
D3YZP9_S45s _1_1_45_45	D3YZP9	Ccdc6	SGGIVIsPFRLEELTNR	(K)	(L)	S45s	13.11	13.11	6.381	3	1	1	0	78.7	1	3	178000000	13.11	13.11	78.3	Coiled-coil domain-containing protein 6
D3YZP9_S277s _1_1_277_277	D3YZP9	Ccdc6	AAQLQHsEK	(R)	(M)	S277s	9.37	9.37	99	1	1	1	0	75.2	1	3	4410000	9.37	9.37	64.9	Coiled-coil domain-containing protein 6
D3YZP9_S318s _1_0_316_321	D3YZP9	Ccdc6	QLSEsESSLEMDDERYFNEMSAQGLRPR	(R)	(T)	S318s	20.12	13.93	0	6	1	0	1	92.7	5	4	948000000	13.93	14.48	62.6	Coiled-coil domain-containing protein 6
D3YZP9_S411s _1_0_410_412	D3YZP9	Ccdc6	SsSPDKFK	(R)	(R)	S411s	4.55	0.41	0	3	1	0	1	78.3	1	3	73100000	0.41	4.55	65.8	Coiled-coil domain-containing protein 6
Q3UJV1_S451s _1_0_446_451	Q3UJV1	Ccdc61	GKPPSPTPWsR	(R)	(S)	S451s	9.25	9.25	0.578	3	1	0	1	57.8	2	3	19000000	9.25	9.25	65.3	Coiled-coil domain-containing protein 61
E9PVD1_S475s _1_1_475_475	E9PVD1	Ccdc62	VHAKsPK	(K)	(C)	S475s	4.84	1.31	99	1	1	1	0	82.8	1	2	40800000	1.31	1.62	75.3	Coiled-coil domain-containing protein 62
Q8VHI7_S433s _1_0_432_433	Q8VHI7	Ccdc65	VKLEVLSLQHRRLQLLDISsK	(K)	(L)	S433s	5.29	5.29	0	3	1	0	1	88.8	1	5	76300000	5.29	5.29	62.2	Coiled-coil domain-containing protein 65
E9Q4T4_T170t _1_0_168_170	E9Q4T4	Ccdc71l	AATPtLTSFPTIR	(R)	(V)	T170t	8.8	8.8	0	5	1	0	1	83.8	1	3	6990000	8.8	8.8	60.8	Protein Ccdc71l
Q8CDM4_S595sS604s_2_0_595_604	Q8CDM4	Ccdc73	RNYNTDGsESNPFKQQsK	(K)	(L)	S595s S604s	4.41	2.28	0	5	2	0	2	93.7	1	4	1240000000	2.28	4.41	44.9	Coiled-coil domain-containing protein 73
E9Q9U8_S134s _1_0_133_134	E9Q9U8	Ccdc74a	TRPQPSsFK	(K)	(K)	S134s	5.93	5.93	0	3	1	0	1	67.2	1	3	117000000	5.93	5.93	61.5	Protein Ccdc74a
Q9CZH8_T179tS198s_2_1_174_198	Q9CZH8	Ccdc77	VSILQKtLQAAVACEPSASKADPGVsK	(R)	(R)	T179t S198s	4.55	2.6	0	5	2	1	1	94	1	5	59300000	2.6	2.27	46.5	Coiled-coil domain-containing protein 77
D3YZV8_S142s _1_1_142_142	D3YZV8	Ccdc8	FLGsDVESEDDQELVEAFLR	(K)	(R)	S142s	14.29	14.29	3.621	2	1	1	0	65.1	1	3	2590000	14.29	14.29	71.9	Coiled-coil domain-containing protein 8 homolog
Q9D5W4_S275s _1_1_275_275	Q9D5W4	Ccdc81	QSISPAKVTSVsLLDKFER	(R)	(S)	S275s	4.9	4.9	2.198	5	1	1	0	56.3	1	3	5430000	4.9	1.82	52.5	Coiled-coil domain-containing protein 81
E0CX32_S250s _1_0_248_250	E0CX32	Ccdc85a	STsPEHLHKPR	(R)	(A)	S250s	13.22	13.22	0	3	1	0	1	95.9	15	4	5290000000	13.22	13.22	64.1	Coiled-coil domain-containing protein 85A
E0CX32_S284s _1_1_284_284	E0CX32	Ccdc85a	GsPEQQRHPHPGSSPEVLPK	(K)	(H)	S284s	15.14	10.8	4.345	3	1	1	0	85.9	1	4	90700000	10.8	10.72	75.7	Coiled-coil domain-containing protein 85A
E0CX32_T352t _1_0_352_353	E0CX32	Ccdc85a	GtSPEHLK	(R)	(Q)	T352t	7.74	4.47	0	2	1	0	1	82.4	4	3	4680000000	4.47	1.15	54.2	Coiled-coil domain-containing protein 85A
E0CX32_S373sS376s_2_0_373_380	E0CX32	Ccdc85a	HASGsGGsGGGSREGTLR	(K)	(R)	S373s S376s	5.22	5.22	0	5	2	0	2	97.8	1	3	9000000	5.22	5.22	44.1	Coiled-coil domain-containing protein 85A
E0CX32_S364s _1_1_364_364	E0CX32	Ccdc85a	QHYGAsPDHK	(K)	(H)	S364s	14.56	14.56	9.245	2	1	1	0	90.4	3	3	758000000	14.56	14.56	72.6	Coiled-coil domain-containing protein 85A
E0CX32_S380s _1_0_376_380	E0CX32	Ccdc85a	HASGSGGSGGGsREGTLR	(K)	(R)	S380s	7.45	3.97	0	5	1	0	1	96.3	1	3	16000000	3.97	3.97	79.7	Coiled-coil domain-containing protein 85A
E0CX32_S308s _1_1_308_308	E0CX32	Ccdc85a	HVLSGsPEHFQK	(K)	(H)	S308s	16.9	13.75	2.199	2	1	1	0	94.5	8	3	2480000000	13.75	16.9	84.4	Coiled-coil domain-containing protein 85A
E0CX32_S296s _1_0_295_296	E0CX32	Ccdc85a	HPHPGSsPEVLPK	(R)	(H)	S296s	13.5	12.96	0	2	1	0	1	97	5	3	304000000	12.96	11.03	74.5	Coiled-coil domain-containing protein 85A
Q5SP85_S433s _1_1_433_433	Q5SP85	Ccdc85a	MLPQGsFR	(R)	(L)	S433s	8.25	6.84	99	1	1	1	0	81.6	1	2	12600000	6.84	4.27	70.2	Coiled-coil domain-containing protein 85A
E0CX32_S216s _1_0_211_216	E0CX32	Ccdc85a	DVGDGSSTSSTGSTDsPDHHK	(R)	(H)	S216s	20.21	20.21	0.041	9	1	0	1	96.5	2	3	288000000	20.21	20.21	85.3	Coiled-coil domain-containing protein 85A
E0CX32_S284sS295s_2_1_284_296	E0CX32	Ccdc85a	GsPEQQRHPHPGsSPEVLPK	(K)	(H)	S284s S295s	11.6	11.6	0	3	2	1	1	87	2	4	4420000000	11.6	8.67	63.5	Coiled-coil domain-containing protein 85A
E0CX32_S330s _1_1_330_330	E0CX32	Ccdc85a	HSGGsPEHLQK	(R)	(H)	S330s	12.58	12.58	1.107	2	1	1	0	95.8	8	3	8010000000	12.58	6.01	74.8	Coiled-coil domain-containing protein 85A
E0CX32_S17s _1_0_17_24	E0CX32	Ccdc85a	AAGGSAPAAESCPsAPAGASTPTGVDDLSK	(K)	(V)	S17s	23.54	23.54	0	7	1	0	1	94.2	2	4	919000000	23.54	23.54	86.8	Coiled-coil domain-containing protein 85A
E0CX32_S478s _1_1_478_478	E0CX32	Ccdc85a	CLPSLPGsFR	(R)	(L)	S478s	9.85	5.48	3.24	2	1	1	0	76.4	1	2	31200000	5.48	7.75	71.9	Coiled-coil domain-containing protein 85A
E0CX32_S320s _1_1_320_320	E0CX32	Ccdc85a	HRPGGsPEHTR	(K)	(H)	S320s	9.86	9.86	1.269	2	1	1	0	93.3	3	3	1240000000	9.86	9.86	74	Coiled-coil domain-containing protein 85A
E0CX32_S181s _1_1_181_181	E0CX32	Ccdc85a	CsIDSQASLCQLVASATPYVR	(R)	(D)	S181s	19.65	19.65	1.581	6	1	1	0	90.8	3	3	149000000	19.65	19.65	85.7	Coiled-coil domain-containing protein 85A
E0CX32_S228s _1_1_228_228	E0CX32	Ccdc85a	HHASGGsPEHLQK	(K)	(P)	S228s	8.7	8.7	1.722	2	1	1	0	84.2	4	4	248000000	8.7	8.7	56.8	Coiled-coil domain-containing protein 85A
E0CX32_S330sS342s_2_0_327_330	E0CX32	Ccdc85a	HSGGsPEHLQKHALGGsLEHLPR	(R)	(A)	S330s S342s	8.03	8.03	0	3	2	0	2	84.9	1	5	28100000	8.03	8.03	48.5	Coiled-coil domain-containing protein 85A
E0CX32_S273s _1_1_273_273	E0CX32	Ccdc85a	GPsPEHHK	(K)	(P)	S273s	7	7	99	1	1	1	0	64.9	2	3	225000000	7	7	57.9	Coiled-coil domain-containing protein 85A
E0CX32_S225sS228s_2_2_225_228	E0CX32	Ccdc85a	HHAsGGsPEHLQK	(K)	(P)	S225s S228s	8.87	8.87	99	2	2	2	0	81.9	1	4	10900000	8.87	5.31	55.3	Coiled-coil domain-containing protein 85A
E0CX32_S342s _1_1_342_342	E0CX32	Ccdc85a	HALGGsLEHLPR	(K)	(A)	S342s	14.08	14.08	99	1	1	1	0	90.5	2	3	216000000	14.08	14.08	69.5	Coiled-coil domain-containing protein 85A
E0CX32_S240s _1_1_240_240	E0CX32	Ccdc85a	SEGsPEHTKHR	(R)	(S)	S240s	12.81	12.81	3.77	3	1	1	0	86.5	6	4	698000000	12.81	12.81	55	Coiled-coil domain-containing protein 85A
Q6PDY0_S190s _1_1_190_190	Q6PDY0	Ccdc85b	DLGDGSSSTGSVGsPDQLPLACSPDD	(R)	(-)	S190s	16.34	16.34	2.448	7	1	1	0	91.8	1	3	42400000	16.34	16.34	79.4	Coiled-coil domain-containing protein 85B
Q6PDY0_S199s _1_1_199_199	Q6PDY0	Ccdc85b	DLGDGSSSTGSVGSPDQLPLACsPDD	(R)	(-)	S199s	12.2	12.2	2.707	7	1	1	0	86.8	1	3	170000000	12.2	12.2	71.7	Coiled-coil domain-containing protein 85B
E9Q6B2_S259s _1_1_259_259	E9Q6B2	Ccdc85c	sIPNGLHDPSSTYIRPLETK	(R)	(V)	S259s	18.83	13.25	17.898	6	1	1	0	88	1	4	39000000	13.25	15.06	81.9	Coiled-coil domain-containing protein 85C
E9Q6B2_S180s _1_0_179_180	E9Q6B2	Ccdc85c	SsIDSQASLSGPLAGSAAGSGAR	(R)	(D)	S180s	4.92	4.92	0	7	1	0	1	83.7	1	3	12900000	4.92	4.92	46.2	Coiled-coil domain-containing protein 85C
E9Q6B2_S247s _1_1_247_247	E9Q6B2	Ccdc85c	sLDDLSAPPHHR	(R)	(S)	S247s	13.64	13.64	2.578	2	1	1	0	94.2	1	3	128000000	13.64	13.64	68.5	Coiled-coil domain-containing protein 85C
Q9JJ89_S18s _1_1_18_18	Q9JJ89	Ccdc86	RLEGLKPLsPENLPVPEVSR	(R)	(A)	S18s	11.26	11.26	6.696	2	1	1	0	91	1	3	4040000	11.26	11.26	60.4	Coiled-coil domain-containing protein 86
Q5SNZ0_S1387s _1_1_1387_1387	Q5SNZ0	Ccdc88a	FYDPsPPR	(K)	(R)	S1387s	8.47	8.47	2.488	2	1	1	0	91.9	2	2	427000000	8.47	8.47	81.2	Girdin
Q5SNZ0_T1821t _1_0_1821_1822	Q5SNZ0	Ccdc88a	RtSIHDFLSK	(R)	(D)	T1821t	13.29	8.74	0	3	1	0	1	97.7	4	4	899000000	8.74	9.32	71.9	Girdin
Q5SNZ0_S1562s _1_1_1562_1562	Q5SNZ0	Ccdc88a	DTTsFEDISPQGISDDSSTGSR	(K)	(V)	S1562s	14.1	14.1	1.157	9	1	1	0	100	3	2	483000000	14.1	14.1	68.5	Girdin
Q5SNZ0_S1719s _1_0_1719_1720	Q5SNZ0	Ccdc88a	SLSVsSDFLGK	(K)	(D)	S1719s	11.02	6.58	0	4	1	0	1	100	1	3	15300000	6.58	11.02	69.6	Girdin
Q5SNZ0_S1584s _1_0_1584_1588	Q5SNZ0	Ccdc88a	VHAsRPASLDSGR	(R)	(T)	S1584s	5.52	5.52	0	3	1	0	1	70.6	1	3	44900000	5.52	5.52	50.4	Girdin
Q5SNZ0_S1677s _1_1_1677_1677	Q5SNZ0	Ccdc88a	AGsPGSEVVTLQQFLEESNKLTSIQLK	(K)	(S)	S1677s	24.24	24.24	2.403	6	1	1	0	93.2	6	5	651000000	24.24	24.24	85.8	Girdin
Q5SNZ0_S1809s _1_1_1809_1809	Q5SNZ0	Ccdc88a	ASsVISTAEGTTR	(R)	(R)	S1809s	13.41	13.41	1.109	6	1	1	0	91.1	2	2	183000000	13.41	13.41	82.2	Girdin
Q5SNZ0_S449s _1_1_449_449	Q5SNZ0	Ccdc88a	sLGHEVNELTSSK	(K)	(L)	S449s	14.85	14.85	14.847	4	1	1	0	69.7	1	3	6600000	14.85	14.85	81.1	Girdin
Q5SNZ0_S1704s _1_1_1704_1704	Q5SNZ0	Ccdc88a	SSsQENLLDEVMK	(K)	(S)	S1704s	11.6	11.6	1.149	3	1	1	0	80	3	2	429000000	11.6	8.81	68.6	Girdin
Q5SNZ0_S1653s _1_0_1653_1654	Q5SNZ0	Ccdc88a	sSPMLQHK	(R)	(I)	S1653s	8.74	7.67	1.066	2	1	0	1	84.5	5	3	297000000	7.67	8.74	69.5	Girdin
Q5SNZ0_S1417s _1_1_1417_1417	Q5SNZ0	Ccdc88a	sLTLTPTR	(K)	(S)	S1417s	12.51	12.51	3.145	4	1	1	0	95	2	2	409000000	12.51	12.51	78.1	Girdin
Q5SNZ0_S1839s _1_0_1839_1840	Q5SNZ0	Ccdc88a	LPVSVDsSPPTAGSSSTTASNVNK	(R)	(V)	S1839s	11.93	11.93	0	10	1	0	1	92.1	3	3	85400000	11.93	11.93	63.3	Girdin
Q5SNZ0_S1562sS1567s_2_2_1562_1567	Q5SNZ0	Ccdc88a	QLVNNKDTTsFEDIsPQGISDDSSTGSR	(K)	(V)	S1562s S1567s	6.74	6.74	1.181	9	2	2	0	100	2	3	46200000	6.74	6.74	43.3	Girdin
Q6VGS5-2_S1881s _1_1_1881_1881	Q6VGS5-2	Ccdc88c	RFsLAPPK	(R)	(E)	S1881s	8.55	6.03	99	1	1	1	0	85	1	3	16300000	6.03	6.55	63.6	Isoform 2 of Protein Daple
Q6VGS5-2_S1824s _1_1_1824_1824	Q6VGS5-2	Ccdc88c	ASGPEACRPEsPQKPGGHEAAGAR	(R)	(E)	S1824s	11.48	11.48	3.752	2	1	1	0	100	1	4	6750000	11.48	11.48	59	Isoform 2 of Protein Daple
Q6VGS5-2_S1805s _1_1_1805_1805	Q6VGS5-2	Ccdc88c	AFsLASADLLR	(R)	(A)	S1805s	11.49	11.49	4.058	2	1	1	0	96.9	1	3	3410000	11.49	11.49	67.8	Isoform 2 of Protein Daple
D3YW42_S361s _1_1_361_361	D3YW42	Ccdc9	AYsDHDNR	(R)	(W)	S361s	8.48	8.48	3.955	2	1	1	0	70.4	1	3	3450000	8.48	8.48	67.9	Coiled-coil domain-containing protein 9
Q8C3X2_T40t _1_1_40_40	Q8C3X2	Ccdc90b	PDGGGIRWTSTPHGRLSPALRRGFLTTTtK	(R)	(S)	T40t	4.36	0.48	4.169	8	1	1	0	91.6	1	5	29100000	0.48	3.31	60.8	Coiled-coil domain-containing protein 90B, mitochondrial
Q9D8L5_S418s _1_0_415_418	Q9D8L5	Ccdc91	SLSsLELFLSCAQK	(R)	(Q)	S418s	21.08	21.08	0	4	1	0	1	81.6	1	3	6890000	21.08	21.08	91.8	Coiled-coil domain-containing protein 91
Q8VDN4_S162s _1_1_162_162	Q8VDN4	Ccdc92	LLSSSGTSDAsPAGSPALASYKPTPPK	(K)	(D)	S162s	23.99	23.99	1.129	10	1	1	0	84.8	1	4	147000000	23.99	23.99	85.4	Coiled-coil domain-containing protein 92
Q8VDN4_T184t _1_1_184_184	Q8VDN4	Ccdc92	DKLPEtPR	(K)	(R)	T184t	9.29	5.27	99	1	1	1	0	94.1	1	3	208000000	5.27	4.71	84	Coiled-coil domain-containing protein 92
Q8VDN4_S261s _1_1_261_261	Q8VDN4	Ccdc92	SATGQHsPAR	(R)	(D)	S261s	13.47	10.14	2.911	3	1	1	0	98.7	3	2	311000000	10.14	13.47	88.4	Coiled-coil domain-containing protein 92
Q8VDN4_S159s _1_0_159_162	Q8VDN4	Ccdc92	LLSSSGTsDASPAGSPALASYKPTPPK	(K)	(D)	S159s	21.22	21.22	0	10	1	0	1	76.5	2	5	20300000	21.22	21.22	82.4	Coiled-coil domain-containing protein 92
Q8VDN4_T313t _1_1_313_313	Q8VDN4	Ccdc92	HSGTDRtV	(K)	(-)	T313t	5.67	5.67	2.928	3	1	1	0	88.5	1	2	15000000	5.67	4.42	69	Coiled-coil domain-containing protein 92
Q8VDN4_S162sS166s_2_2_162_166	Q8VDN4	Ccdc92	LLSSSGTSDAsPAGsPALASYKPTPPK	(K)	(D)	S162s S166s	19.01	19.01	1.153	10	2	2	0	74.5	1	5	18400000	19.01	19.01	79.2	Coiled-coil domain-containing protein 92
Q8VDN4_S194s _1_1_194_194	Q8VDN4	Ccdc92	SLsAPLHPEFEEVYR	(K)	(F)	S194s	18.95	18.95	2.126	3	1	1	0	94.8	9	3	4560000000	18.95	18.95	81.3	Coiled-coil domain-containing protein 92
Q7TQK5_S305s _1_1_305_305	Q7TQK5	Ccdc93	QSELSAEEsPEK	(K)	(L)	S305s	16.47	11.55	5.284	3	1	1	0	100	2	2	1230000000	11.55	16.47	92.2	Coiled-coil domain-containing protein 93
Q7TQK5_S151s _1_1_151_151	Q7TQK5	Ccdc93	TYsLPEDDDFIK	(K)	(R)	S151s	14.92	12.76	2.19	3	1	1	0	84.5	1	3	14500000	12.76	13.06	86.2	Coiled-coil domain-containing protein 93
Q9D6J3_S211s _1_1_211_211	Q9D6J3	Ccdc94	LLEDsESEDEAPPSRPR	(R)	(A)	S211s	14.51	14.51	1.149	3	1	1	0	77.7	1	3	58200000	14.51	14.51	65.9	Coiled-coil domain-containing protein 94
Q9D6J3_S298sS314s_2_0_297_314	Q9D6J3	Ccdc94	KADNPTPQTPGTsSLSQLGAYGDSEDSDs	(R)	(-)	S298s S314s	12.77	12.77	0	10	2	0	2	100	1	4	11100000	12.77	12.77	71.4	Coiled-coil domain-containing protein 94
Q9D6J3_S211sS213s_2_2_211_213	Q9D6J3	Ccdc94	RLLEDsEsEDEAPPSRPR	(R)	(A)	S211s S213s	9.01	9.01	9.01	3	2	2	0	91.3	1	3	20500000	9.01	9.01	48.3	Coiled-coil domain-containing protein 94
Q9DBT3_S212s _1_0_212_215	Q9DBT3	Ccdc97	SGsPGTPAYPLSDLLFQSYQER	(R)	(E)	S212s	25.63	25.63	0	7	1	0	1	97.2	2	3	192000000	25.63	25.63	86.5	Coiled-coil domain-containing protein 97
P09240_S107sY113y_2_2_107_113	P09240	Cck	sAEDYEyPS	(R)	(-)	S107s Y113y	6.87	6.87	3.59	4	2	2	0	100	1	2	847000	6.87	6.87	73	Cholecystokinin
P09240_S85s _1_1_85_85	P09240	Cck	NLQsLDPSHR	(K)	(I)	S85s	12.71	9.63	1.85	2	1	1	0	87.6	2	2	503000000	9.63	12.71	84.2	Cholecystokinin
O08786_S256s _1_0_256_257	O08786	Cckar	RLsSGGGGGGGSSSSR	(K)	(Y)	S256s	10.49	10.49	0.346	6	1	0	1	98.4	1	3	3140000	10.49	10.49	76.7	Cholecystokinin receptor type A
P56481_T433t _1_1_433_433	P56481	Cckbr	ARPRPLPDEDPPtPSIASLSR	(R)	(L)	T433t	15.51	11.15	2.823	4	1	1	0	78.7	3	4	45500000	11.15	10.57	75	Gastrin/cholecystokinin type B receptor
P56481_S296s _1_1_296_296	P56481	Cckbr	HVTSLTGEDsDGCYVQLPR	(R)	(S)	S296s	17.73	17.73	2.248	5	1	1	0	81.1	1	3	20700000	17.73	17.73	65	Gastrin/cholecystokinin type B receptor
Q8K2Y9_S164s _1_1_164_164	Q8K2Y9	Ccm2	TAQDPGIsPSQSLCAESSR	(K)	(G)	S164s	18.79	18.79	2.271	6	1	1	0	91	2	3	543000000	18.79	18.79	82.7	Malcavernin
Q8K2Y9_S183s _1_0_181_183	Q8K2Y9	Ccm2	GLSAGSLsESAVGPVEACCLVIMATESK	(R)	(V)	S183s	16.74	16.74	0	6	1	0	1	90.2	3	4	41100000	16.74	17.3	79.3	Malcavernin
Q8K2Y9_S15s _1_1_15_15	Q8K2Y9	Ccm2	GKKPGIVsPFK	(K)	(R)	S15s	9.68	9.68	99	1	1	1	0	83.4	3	4	76200000	9.68	9.68	63.2	Malcavernin
Q8K2Y9_S425s _1_1_425_425	Q8K2Y9	Ccm2	SAPsEGDEWDR	(R)	(M)	S425s	11.91	7.51	3.97	2	1	1	0	91.6	1	2	54300000	7.51	7.16	96.7	Malcavernin
Q8K2Y9_S301s _1_0_301_303	Q8K2Y9	Ccm2	TVSESELsTSATELLQDYMLTLR	(K)	(T)	S301s	8.5	8.5	0	9	1	0	1	56.7	1	3	41300000	8.5	8.5	52.7	Malcavernin
Q8K2Y9_S298s _1_0_296_298	Q8K2Y9	Ccm2	TVSEsELSTSATELLQDYMLTLR	(K)	(T)	S298s	23.17	23.17	0	9	1	0	1	94.3	3	3	54900000	23.17	23.17	85.2	Malcavernin
Q8K2Y9_S417s _1_1_417_417	Q8K2Y9	Ccm2	TTGsPDDRSAPSEGDEWDR	(R)	(M)	S417s	13.87	13.87	1.802	5	1	1	0	86.1	2	3	291000000	13.87	13.87	67.5	Malcavernin
Q8K2Y9_S393s _1_1_393_393	Q8K2Y9	Ccm2	GIITDsFGR	(R)	(H)	S393s	7.34	6.13	1.588	2	1	1	0	96.9	3	2	1910000000	6.13	6.13	78.3	Malcavernin
Q8K2Y9_S402s _1_1_402_402	Q8K2Y9	Ccm2	ALsTTSTSTINGNR	(R)	(T)	S402s	12.32	6.4	1.116	7	1	1	0	100	2	2	183000000	6.4	6.97	87.2	Malcavernin
Q810T2_S580sS587s_2_0_580_587	Q810T2	Ccnb3	SLTKEPPsFREQNTsLLK	(K)	(R)	S580s S587s	4.41	4.33	0	5	2	0	2	79.2	1	5	8510000	4.33	2.18	52.6	G2/mitotic-specific cyclin-B3
P30282_S264s _1_1_264_264	P30282	Ccnd3	EAAQTAPsPVPK	(R)	(A)	S264s	9.98	9.98	2.956	2	1	1	0	78	1	2	6210000	9.98	9.98	62.5	G1/S-specific cyclin-D3
Q61457_S385s _1_0_385_389	Q61457	Ccne1	AILSEQNRIsPPPSVVLTPPPSSK	(K)	(K)	S385s	18.04	18.04	0	6	1	0	1	93.7	1	5	13200000	18.04	18.04	80.1	G1/S-specific cyclin-E1
Q61458_T315t _1_1_315_315	Q61458	Ccnh	KPKQEEEEWtDDDLVDSL	(K)	(-)	T315t	18.53	13.32	2.92	2	1	1	0	89.9	1	3	86200000	13.32	14.83	79.2	Cyclin-H
Q3U3M5_S325sS329s_2_2_325_329	Q3U3M5	Ccnk	KPsPQPsPPR	(K)	(Q)	S325s S329s	7.74	7.74	99	2	2	2	0	100	3	2	949000000	7.74	7.74	72.6	Cyclin-K
Q3U3M5_S341s _1_1_341_341	Q3U3M5	Ccnk	AVVVsPKEENK	(R)	(A)	S341s	13.68	13.68	99	1	1	1	0	95.9	11	2	1900000000	13.68	13.68	84.1	Cyclin-K
Q3U3M5_S329s _1_1_329_329	Q3U3M5	Ccnk	KPSPQPsPPR	(K)	(Q)	S329s	5.65	5.65	5.649	2	1	1	0	81.7	1	3	276000000	5.65	5.65	57.7	Cyclin-K
Q3U3M5_S9s _1_0_9_11	Q3U3M5	Ccnk	ENSsPSVTSANLDHTK	(K)	(P)	S9s	12.15	12.15	0	6	1	0	1	97.5	1	3	128000000	12.15	12.15	63	Cyclin-K
Q52KE7_S358s _1_1_358_358	Q52KE7	Ccnl1	AEEKsPVSINVK	(K)	(T)	S358s	15.77	13.03	2.048	2	1	1	0	88.8	4	3	461000000	13.03	11.25	84.9	Cyclin-L1
Q52KE7_S451s _1_1_451_451	Q52KE7	Ccnl1	HHNHGsPHLK	(R)	(A)	S451s	11.25	11.25	99	1	1	1	0	78	1	4	41100000	11.25	11.25	68.3	Cyclin-L1
Q52KE7_S380s _1_1_380_380	Q52KE7	Ccnl1	QQASKsPYNGVR	(R)	(K)	S380s	11.81	8.42	2.094	3	1	1	0	100	3	2	731000000	8.42	8.29	75.5	Cyclin-L1
Q52KE7_T336tS347s_2_0_335_348	Q52KE7	Ccnl1	GLNLDGTPALStLGGFSPASKPsSPR	(K)	(E)	T336t S347s	11.91	11.91	0	7	2	0	2	89.7	1	3	33700000	11.91	11.91	56.5	Cyclin-L1
Q52KE7_S335sT336tS347s_3_0_341_348	Q52KE7	Ccnl1	GLNLDGTPALstLGGFSPASKPsSPREVK	(K)	(A)	S335s T336t S347s	4.16	4.16	0	7	3	0	3	73.7	1	5	10400000	4.16	4.16	44.4	Cyclin-L1
Q52KE7_S344s _1_0_335_348	Q52KE7	Ccnl1	GLNLDGTPALSTLGGFSPAsKPSSPR	(K)	(E)	S344s	8.5	8.5	0	7	1	0	1	68.6	1	4	24300000	8.5	8.5	56.7	Cyclin-L1
Q9JJA7_S328sS335s_2_1_323_335	Q9JJA7	Ccnl2	GLLPGTAPGLDSAAGFsPAPKLEsPK	(K)	(E)	S328s S335s	13.09	13.09	0.574	4	2	1	1	79.8	2	5	4130000	13.09	13.09	78.6	Cyclin-L2
Q9JJA7_S366s _1_1_366_366	Q9JJA7	Ccnl2	AQGHsPVNGLLK	(K)	(G)	S366s	14.59	14.59	99	1	1	1	0	72.7	5	3	100000000	14.59	14.59	64.4	Cyclin-L2
Q9JJA7_S345sS348s_2_2_345_348	Q9JJA7	Ccnl2	GGKPsPPsGK	(K)	(S)	S345s S348s	4.74	4.74	99	2	2	2	0	68.8	1	3	219000000	4.74	4.74	54.6	Cyclin-L2
Q9JJA7_S345s _1_1_345_345	Q9JJA7	Ccnl2	GGKPsPPSGK	(K)	(S)	S345s	9.39	6.47	4.112	2	1	1	0	90.4	2	3	321000000	6.47	9.39	70.1	Cyclin-L2
Q9JJA7_S335s _1_1_335_335	Q9JJA7	Ccnl2	GLLPGTAPGLDSAAGFSPAPKLEsPK	(K)	(E)	S335s	16.93	16.6	1.825	4	1	1	0	74.7	1	4	7260000	16.6	16.93	82.7	Cyclin-L2
Q9JJA7_S335s _1_0_328_335	Q9JJA7	Ccnl2	GLLPGTAPGLDSAAGFSPAPKLEsPKEGK	(K)	(G)	S335s	23.2	23.2	0.026	4	1	0	1	79.4	3	5	89900000	23.2	23.2	94.9	Cyclin-L2
E9QAF8_S477s _1_0_473_477	E9QAF8	Ccnt2	HGPAQAVTGTSVTsPIK	(K)	(M)	S477s	18.58	17.03	0	5	1	0	1	89	2	3	367000000	17.03	18.58	81.3	Protein Ccnt2
E9QAF8_S549s _1_0_548_549	E9QAF8	Ccnt2	HSsPHISR	(K)	(D)	S549s	6.27	6.27	0	3	1	0	1	67.9	2	3	65100000	6.27	6.27	64.4	Protein Ccnt2
E9QAF8_S657s _1_1_657_657	E9QAF8	Ccnt2	ETGQETSGAPRs	(R)	(-)	S657s	17.83	17.83	17.828	4	1	1	0	99.4	2	2	153000000	17.83	17.83	84.9	Protein Ccnt2
Q8BGU5_S83s _1_1_83_83	Q8BGU5	Ccny	sLFINHHPPGQTSR	(K)	(K)	S83s	17.59	17.59	17.59	3	1	1	0	97.5	2	4	226000000	17.59	17.59	73.9	Cyclin-Y
Q8BGU5_S21s _1_1_21_21	Q8BGU5	Ccny	NAHsRLESYRPDTDLSR	(R)	(E)	S21s	15	15	2.355	5	1	1	0	95.5	3	4	615000000	15	15	69.5	Cyclin-Y
Q8BGU5_S66s _1_0_66_67	Q8BGU5	Ccny	AsTIFLSK	(R)	(S)	S66s	12.53	12.53	1.092	3	1	0	1	89.6	2	2	61600000	12.53	12.53	80.8	Cyclin-Y
Q8BGU5_S25s _1_1_25_25	Q8BGU5	Ccny	LEsYRPDTDLSR	(R)	(E)	S25s	12.06	12.06	4.085	4	1	1	0	95.8	3	3	229000000	12.06	12.06	73.1	Cyclin-Y
Q8BGU5_T94t _1_0_94_95	Q8BGU5	Ccny	SLFINHHPPGQtSR	(K)	(K)	T94t	5.41	5.41	0	3	1	0	1	85.4	1	3	11700000	5.41	5.41	43.7	Cyclin-Y
Q8BGU5_S326s _1_1_326_326	Q8BGU5	Ccny	SAsADNLILPR	(R)	(W)	S326s	14.21	14.21	2.492	2	1	1	0	77.2	14	2	32000000000	14.21	14.21	84.1	Cyclin-Y
Q8BGU5_S280s _1_1_280_280	Q8BGU5	Ccny	sLAEANNLSFPLEPLSR	(R)	(E)	S280s	17.1	17.1	8.621	3	1	1	0	66.9	1	3	7870000	17.1	17.1	76.4	Cyclin-Y
Q8BGU5_S99s _1_0_99_103	Q8BGU5	Ccny	KYsSCSTIFLDDSTVSQPNLKYTIK	(R)	(C)	S99s	19.25	19.25	0	10	1	0	1	90.2	8	4	5490000000	19.25	16.38	79.3	Cyclin-Y
Q8BGU5_S71s _1_0_71_75	Q8BGU5	Ccny	ASTIFLsKSQTDVREK	(R)	(R)	S71s	14.6	9.33	0	5	1	0	1	94.2	8	4	2000000000	9.33	9.08	75.7	Cyclin-Y
Q8BGU5_S73s _1_1_73_73	Q8BGU5	Ccny	ASTIFLSKsQTDVREK	(R)	(R)	S73s	11.69	11.69	1.106	5	1	1	0	84.2	2	3	807000000	11.69	11.69	73.7	Cyclin-Y
D3YUJ3_S128s _1_0_127_131	D3YUJ3	Ccnyl1	YSsCSTIFLDDSTVSQPNLR	(K)	(T)	S128s	17.65	17.65	0	8	1	0	1	99.3	5	3	910000000	17.65	17.65	79.5	Protein Ccnyl1
D3YUJ3_S352s _1_1_352_352	D3YUJ3	Ccnyl1	SLsADNFIGIQR	(R)	(S)	S352s	16.29	16.29	1.964	2	1	1	0	90.5	7	2	1450000000	16.29	16.29	88.7	Protein Ccnyl1
Q7TSH4_S382s _1_0_380_382	Q7TSH4	Ccp110	SAsACQILINNPVNACELSPK	(R)	(G)	S382s	21.95	17.9	0	3	1	0	1	90.8	2	3	105000000	17.9	19.88	92.4	Centriolar coiled-coil protein of 110 kDa
Q7TSH4_T1003t _1_1_1003_1003	Q7TSH4	Ccp110	KRPNVAtI	(R)	(-)	T1003t	7.38	7.38	99	1	1	1	0	94.8	1	3	19700000	7.38	7.38	69.4	Centriolar coiled-coil protein of 110 kDa
Q7TSH4_S249s _1_1_249_249	Q7TSH4	Ccp110	SLRNsLK	(R)	(R)	S249s	10.01	1.11	4.246	2	1	1	0	92.2	2	3	53100000	1.11	1.11	81.8	Centriolar coiled-coil protein of 110 kDa
Q7TSH4_S194s _1_1_194_194	Q7TSH4	Ccp110	LSSAsPQETIISDVLGK	(R)	(E)	S194s	17.17	17.17	2.125	5	1	1	0	82.4	1	3	33900000	17.17	17.17	69.5	Centriolar coiled-coil protein of 110 kDa
Q7TSH4_S176s _1_1_176_176	Q7TSH4	Ccp110	QCEsPESR	(R)	(Q)	S176s	8.84	6.26	1.633	2	1	1	0	98.6	1	2	9920000	6.26	5	92.8	Centriolar coiled-coil protein of 110 kDa
Q640L3-2_T751t _1_1_751_751	Q640L3-2	Ccpg1	MVtIENAR	(R)	(H)	T751t	5.88	1.74	99	1	1	1	0	88.8	1	2	111000000	1.74	5.88	65.7	Isoform 2 of Cell cycle progression protein 1
P51682_S339s _1_0_338_342	P51682	Ccr5	ASsVYTR	(R)	(S)	S339s	9.6	3.21	0.726	4	1	0	1	99.3	1	2	87300000	3.21	4.89	69.6	C-C chemokine receptor type 5
O35710_T366t _1_0_366_367	O35710	Ccrn4l	IRtSGECR	(K)	(H)	T366t	8.86	8.86	0	2	1	0	1	83	1	3	33600000	8.86	8.86	55.8	Nocturnin
O35710_S350s _1_0_350_355	O35710	Ccrn4l	LLsPDGQSEPPYTTWK	(K)	(I)	S350s	12.21	12.21	1.084	5	1	0	1	71.9	1	3	62000000	12.21	12.21	57.7	Nocturnin
Q9WU84_S267s _1_1_267_267	Q9WU84	Ccs	KDsAQPPAHL	(R)	(-)	S267s	8.27	8.27	99	1	1	1	0	86	2	3	720000000	8.27	8.27	59.4	Copper chaperone for superoxide dismutase
Q8QZT2_S79s _1_1_79_79	Q8QZT2	Ccsap	GALGEPSAPsAREEEQPVGER	(R)	(G)	S79s	15.12	13.04	1.478	2	1	1	0	89.7	4	3	1980000000	13.04	14.31	72.2	Centriole, cilia and spindle-associated protein
Q8QZT2_S76sS79s_2_2_76_79	Q8QZT2	Ccsap	GALGEPsAPsAREEEQPVGER	(R)	(G)	S76s S79s	11.15	11.15	99	2	2	2	0	98.5	1	3	250000000	11.15	11.15	59.1	Centriole, cilia and spindle-associated protein
Q8QZT2_S129s _1_1_129_129	Q8QZT2	Ccsap	ETDGAPsGPGPR	(K)	(Q)	S129s	12.34	12.34	12.34	2	1	1	0	96.6	6	3	470000000	12.34	12.34	77.7	Centriole, cilia and spindle-associated protein
Q8QZT2_S151sS155s_2_2_151_155	Q8QZT2	Ccsap	ATRsPQRsTSK	(K)	(I)	S151s S155s	5.79	5.79	1.104	5	2	2	0	86.9	2	4	45500000	5.79	5.79	50.9	Centriole, cilia and spindle-associated protein
Q8QZT2_S138s _1_1_138_138	Q8QZT2	Ccsap	QQPsALCAR	(R)	(G)	S138s	11.96	11.96	99	1	1	1	0	92.9	3	2	623000000	11.96	6.99	86.4	Centriole, cilia and spindle-associated protein
Q8QZT2_S2s _1_1_2_2	Q8QZT2	Ccsap	MsPGSGVK	(-)	(S)	S2s	8.89	8.89	4.04	2	1	1	0	96.1	2	2	323000000	8.89	8.89	64.4	Centriole, cilia and spindle-associated protein
Q8QZT2_S180s _1_1_180_180	Q8QZT2	Ccsap	QMDMGsQK	(R)	(T)	S180s	12.06	12.06	99	1	1	1	0	94.1	5	2	4200000000	12.06	12.06	85.3	Centriole, cilia and spindle-associated protein
Q8QZT2_T124t _1_1_124_124	Q8QZT2	Ccsap	TKEtDGAPSGPGPR	(K)	(Q)	T124t	7.51	5.3	1.185	3	1	1	0	94	1	3	55000000	5.3	6.36	69.3	Centriole, cilia and spindle-associated protein
Q8QZT2_S56s _1_1_56_56	Q8QZT2	Ccsap	LLEQAHAPWLWDAWGPDsPSDSSASPSPAPR	(R)	(G)	S56s	26.04	26.04	1.164	6	1	1	0	78.1	3	4	346000000	26.04	26.04	88.6	Centriole, cilia and spindle-associated protein
Q8QZT2_S222s _1_1_222_222	Q8QZT2	Ccsap	AHsVDVEK	(R)	(N)	S222s	12.8	12.8	99	1	1	1	0	100	17	2	33100000000	12.8	7.05	87	Centriole, cilia and spindle-associated protein
Q8QZT2_S151s _1_0_149_151	Q8QZT2	Ccsap	ATRsPQR	(K)	(S)	S151s	9.22	4.73	0.18	2	1	0	1	90.5	1	3	100000000	4.73	1.46	70	Centriole, cilia and spindle-associated protein
Q8QZT2_S145s _1_1_145_145	Q8QZT2	Ccsap	QQPSALCARGsK	(R)	(K)	S145s	14.1	8.56	5.294	2	1	1	0	96.6	3	3	5160000000	8.56	9.12	85.9	Centriole, cilia and spindle-associated protein
Q8QZT2_S191s _1_0_189_191	Q8QZT2	Ccsap	THNVCASAsVHEIHESALR	(K)	(A)	S191s	18.53	18.53	0	4	1	0	1	87.2	2	4	130000000	18.53	18.53	72.8	Centriole, cilia and spindle-associated protein
Q8C0C4_S335sS336s_2_2_335_336	Q8C0C4	Ccser1	CSTELHssPETPAGNRR	(R)	(E)	S335s S336s	9.1	9.1	2.346	5	2	2	0	95.3	2	3	154000000	9.1	9.1	61.9	Serine-rich coiled-coil domain-containing protein 1
Q8C0C4_T132t _1_0_130_132	Q8C0C4	Ccser1	SLtEDFEREKEPSTNK	(R)	(N)	T132t	9.09	6.98	1.091	4	1	0	1	82.3	3	4	117000000	6.98	6.84	60.7	Serine-rich coiled-coil domain-containing protein 1
Q8C0C4_S645s _1_0_645_652	Q8C0C4	Ccser1	RVLQESDVsPSSSTTSLPISPLTEEPLPFK	(K)	(D)	S645s	14.91	13.24	0	10	1	0	1	83.8	1	4	36700000	13.24	14.91	71.3	Serine-rich coiled-coil domain-containing protein 1
Q8C0C4_S484s _1_0_483_484	Q8C0C4	Ccser1	DGHVEASsLRK	(K)	(H)	S484s	5.58	5.58	0	2	1	0	1	82	1	4	13800000	5.58	5.58	42.8	Serine-rich coiled-coil domain-containing protein 1
Q8C0C4_S444sS446s_2_2_444_446	Q8C0C4	Ccser1	VLASsLsPYREGR	(K)	(Y)	S444s S446s	5.42	5.42	1.305	4	2	2	0	82.1	2	2	135000000	5.42	5.42	52.5	Serine-rich coiled-coil domain-containing protein 1
Q8C0C4_S446s _1_1_446_446	Q8C0C4	Ccser1	VLASSLsPYREGR	(K)	(Y)	S446s	12.93	12.93	1.879	4	1	1	0	96.9	2	3	40700000	12.93	12.93	85.1	Serine-rich coiled-coil domain-containing protein 1
Q8C0C4_S335sS336sT339t_3_3_335_339	Q8C0C4	Ccser1	CSTELHssPEtPAGNRR	(R)	(E)	S335s S336s T339t	8.51	8.51	8.512	5	3	3	0	100	1	3	4660000	8.51	8.51	53.5	Serine-rich coiled-coil domain-containing protein 1
Q8C0C4_S336s _1_0_335_336	Q8C0C4	Ccser1	CSTELHSsPETPAGNRR	(R)	(E)	S336s	11.69	9.49	0	5	1	0	1	85.2	1	3	845000000	9.49	9.49	59.8	Serine-rich coiled-coil domain-containing protein 1
Q8C0C4_S187s _1_0_186_187	Q8C0C4	Ccser1	SFSsHYK	(K)	(F)	S187s	10.3	10.3	0	4	1	0	1	77.6	1	3	24400000	10.3	5.28	64.1	Serine-rich coiled-coil domain-containing protein 1
Q3UHI0-2_S205s _1_1_205_205	Q3UHI0-2	Ccser2	SSSGESLAQsPDNAK	(R)	(S)	S205s	13.04	11.08	5.569	5	1	1	0	90.1	1	3	30700000	11.08	13.04	75.5	Isoform 2 of Serine-rich coiled-coil domain-containing protein 2
Q3UHI0-2_S586s _1_1_586_586	Q3UHI0-2	Ccser2	NVRQsQDGFWK	(R)	(R)	S586s	14.31	14.31	99	1	1	1	0	95.1	1	3	19700000	14.31	14.31	83.2	Isoform 2 of Serine-rich coiled-coil domain-containing protein 2
Q3UHI0-2_S197sS205s_2_1_196_205	Q3UHI0-2	Ccser2	SsSGESLAQsPDNAK	(R)	(S)	S197s S205s	4.42	4.42	0	5	2	1	1	90.5	1	3	22300000	4.42	4.42	48.8	Isoform 2 of Serine-rich coiled-coil domain-containing protein 2
Q3UHI0-2_S273s _1_0_272_276	Q3UHI0-2	Ccser2	SsLQSEVLNGNEHVGFGFNRPYAAAGK	(R)	(K)	S273s	22.73	17.48	0	4	1	0	1	79.1	1	4	6560000	17.48	16.43	82.9	Isoform 2 of Serine-rich coiled-coil domain-containing protein 2
Q3UHI0-2_S979s _1_1_979_979	Q3UHI0-2	Ccser2	LRPPSGsFK	(K)	(Q)	S979s	7	7	6.998	2	1	1	0	91.5	1	3	12300000	7	7	62.8	Isoform 2 of Serine-rich coiled-coil domain-containing protein 2
Q3UHI0-2_T426t _1_0_426_429	Q3UHI0-2	Ccser2	tRITPEEMTLK	(R)	(E)	T426t	8.93	3.92	0.542	3	1	0	1	58.8	1	3	105000000	3.92	1.65	57.6	Isoform 2 of Serine-rich coiled-coil domain-containing protein 2
Q3UHI0-2_S222s _1_0_220_226	Q3UHI0-2	Ccser2	SQsFSHSIQNVFLPPSSITR	(R)	(S)	S222s	18.66	18.66	0	7	1	0	1	83.7	2	4	293000000	18.66	18.66	77.9	Isoform 2 of Serine-rich coiled-coil domain-containing protein 2
P80314_S3s _1_1_3_3	P80314	Cct2	AsLSLAPVNIFK	(M)	(A)	S3s	15.21	15.21	2.093	2	1	1	0	93.8	2	2	39100000	15.21	15.21	75.6	T-complex protein 1 subunit beta
P80314_S260s _1_0_260_261	P80314	Cct2	VRVDsTAK	(R)	(V)	S260s	7.69	0.61	1.089	2	1	0	1	91.2	1	3	173000000	0.61	3.57	76.8	T-complex protein 1 subunit beta
P80314_S470s _1_1_470_470	P80314	Cct2	AAHsEGHITAGLDMK	(R)	(E)	S470s	16.6	11.77	3.375	2	1	1	0	89.7	2	3	134000000	11.77	12.73	60.5	T-complex protein 1 subunit beta
P80314_S28s _1_0_27_28	P80314	Cct2	LSsFIGAIAIGDLVK	(R)	(S)	S28s	10	10	0	2	1	0	1	69.5	1	3	826000	10	10	59.7	T-complex protein 1 subunit beta
P80318_S252s _1_0_252_254	P80318	Cct3	KGEsQTDIEITREEDFTR	(K)	(I)	S252s	9.83	9.83	0.628	4	1	0	1	87.6	1	4	55600000	9.83	9.83	70.4	T-complex protein 1 subunit gamma
P80318_S244s _1_0_243_244	P80318	Cct3	IVLLDSsLEYK	(R)	(K)	S244s	7.59	7.59	0	3	1	0	1	94.1	2	3	4540000	7.59	7.59	65.3	T-complex protein 1 subunit gamma
P80315_S18s _1_1_18_18	P80315	Cct4	SGAPTAGPGsR	(R)	(G)	S18s	8.43	5.98	4.63	3	1	1	0	89.8	1	2	30800000	5.98	5.98	89.7	T-complex protein 1 subunit delta
P80315_S236s _1_1_236_236	P80315	Cct4	VANsGITR	(K)	(V)	S236s	4.99	4.99	4.985	2	1	1	0	57.3	1	2	25300000	4.99	4.99	55.8	T-complex protein 1 subunit delta
P80316_S485s _1_1_485_485	P80316	Cct5	QVKEsNPALGIDCLHK	(R)	(G)	S485s	17.23	17.23	99	1	1	1	0	74.1	2	4	16100000	17.23	17.23	73.3	T-complex protein 1 subunit epsilon
E9QPA6_S246s _1_1_246_246	E9QPA6	Cct6a	TEVNsGFFYK	(K)	(S)	S246s	11.29	11.29	4.794	3	1	1	0	94.1	1	3	13300000	11.29	11.29	86.3	T-complex protein 1 subunit zeta
P80313_T4t _1_1_4_4	P80313	Cct7	MMPtPVILLK	(-)	(E)	T4t	4.65	4.77	99	1	1	1	0	68.7	1	2	2450000	4.77	3.62	55.9	T-complex protein 1 subunit eta
P42932_S537s _1_1_537_537	P42932	Cct8	PAGGPKPPsGKK	(K)	(D)	S537s	9.36	9.36	99	1	1	1	0	94.1	2	4	45800000	9.36	9.36	61.4	T-complex protein 1 subunit theta
Q8C1Y8_S134s_1_0_133_134	Q8C1Y8	Ccz1	VYSsVLQQCYSmYK	(K)	(L)	S134s M142m	5.54	0.82	0	6	1	0	1	81.9	1	3	63600000	0.82	1.82	60.9	Vacuolar fusion protein CCZ1 homolog
Q8C1Y8_S264s _1_1_264_264	Q8C1Y8	Ccz1	HIEPELAGRDsPVRAEMPGNLQHYGR	(R)	(F)	S264s	20.09	20.09	12.358	2	1	1	0	87.9	4	5	1230000000	20.09	20.09	82.2	Vacuolar fusion protein CCZ1 homolog
Q8R422_S499sS515s_2_0_499_516	Q8R422	Cd109	DLsYMVISKGQLVAAGKQsSR	(K)	(T)	S499s S515s	4.21	0.19	0	5	2	0	2	95.8	1	4	31500000	0.19	0.71	56.7	CD109 antigen
P11609_S62sT64t_2_0_62_68	P11609	Cd1d1	TDSVVWLGDLQTHRWSNDsAtISFTK	(R)	(P)	S62s T64t	7.06	7.06	0	8	2	0	2	63.2	1	4	511000	7.06	7.06	40.2	Antigen-presenting glycoprotein CD1d1
Q80VX2_Y90y _1_1_90_90	Q80VX2	Cd200	THGVVIQPAyK	(K)	(D)	Y90y	10.24	10.24	10.244	2	1	1	0	60.2	1	3	2830000	10.24	10.24	69.3	CD200 antigen
Q9EP73_T10tT20t_2_2_10_20	Q9EP73	Cd274	MRIFAGIIFtACCHLLRAFtITAPK	(-)	(D)	T10t T20t	5.71	5.71	5.707	3	2	2	0	68.9	1	5	1870000	5.71	5.71	42	Programmed cell death 1 ligand 1
Q9JLQ0_S404s _1_1_404_404	Q9JLQ0	Cd2ap	ASNLLRsPGAVYPK	(K)	(R)	S404s	14.58	11.79	5.075	3	1	1	0	88.7	1	3	25800000	11.79	12.86	81.6	CD2-associated protein
Q9JLQ0_S580s _1_1_580_580	Q9JLQ0	Cd2ap	AKAEADDGKRNsVDELR	(K)	(A)	S580s	7.93	5.38	99	1	1	1	0	98	1	4	112000000	5.38	7.93	69	CD2-associated protein
Q9JLQ0_S458s _1_1_458_458	Q9JLQ0	Cd2ap	sVDLDAFVAR	(K)	(N)	S458s	14.14	14.14	99	1	1	1	0	93.8	5	2	174000000	14.14	8.88	78.3	CD2-associated protein
Q9JLQ0_S510s _1_1_510_510	Q9JLQ0	Cd2ap	FNGGHsPTQSPEK	(R)	(T)	S510s	16.82	16.82	1.654	3	1	1	0	85.8	1	3	100000000	16.82	16.82	76.7	CD2-associated protein
Q9JLQ0_S224s _1_1_224_224	Q9JLQ0	Cd2ap	GIGFGDIFKEGsVK	(R)	(L)	S224s	13.49	13.49	99	1	1	1	0	90.2	2	3	49300000	13.49	13.49	80.6	CD2-associated protein
Q9CWK3_S196s _1_1_196_196	Q9CWK3	Cd2bp2	GTGRPNsPQRLDR	(K)	(L)	S196s	13.26	13.26	4.841	2	1	1	0	94.1	4	4	1210000000	13.26	13.26	78.4	CD2 antigen cytoplasmic tail-binding protein 2
Q9CWK3_S49s _1_1_49_49	Q9CWK3	Cd2bp2	HSLDsDEEDDDEEGSSK	(K)	(Y)	S49s	20.64	20.64	4.775	4	1	1	0	96.4	3	3	345000000	20.64	20.64	93.3	CD2 antigen cytoplasmic tail-binding protein 2
Q1ERP8-3_T38t _1_1_38_38	Q1ERP8-3	Cd300lg	CtYVEKMKEHRK	(R)	(Y)	T38t	5.58	0.06	5.557	2	1	1	0	64.7	1	4	48200000	0.06	0.94	65	Isoform 3 of CMRF35-like molecule 9
Q64314_S343s _1_0_328_343	Q64314	Cd34	LGEDPYYTENGGGQGYSSGPGAsPETQGK	(R)	(A)	S343s	13.7	13.7	0	8	1	0	1	80.2	1	5	24100000	13.7	13.7	74	Hematopoietic progenitor cell antigen CD34
Q64314_S262s _1_1_262_262	Q64314	Cd34	HQsDLRK	(K)	(L)	S262s	6.71	2.21	99	1	1	1	0	79.4	1	3	9360000	2.21	1.14	81.6	Hematopoietic progenitor cell antigen CD34
Q76KJ5_S86s _1_0_85_86	Q76KJ5	Cd3eap	VFTSsPQAR	(R)	(E)	S86s	4.69	4.69	0	3	1	0	1	80.5	1	2	3660000	4.69	4.69	54.5	DNA-directed RNA polymerase I subunit RPA34
Q76KJ5_S187s _1_0_186_189	Q76KJ5	Cd3eap	GTDASsDTQEAVNR	(K)	(H)	S187s	7.67	7.67	0	4	1	0	1	82.9	1	3	6790000	7.67	7.67	65.2	DNA-directed RNA polymerase I subunit RPA34
Q61735-2_S89s _1_1_89_89	Q61735-2	Cd47	ISVsDLINGIASLK	(K)	(M)	S89s	19.35	19.35	3.234	3	1	1	0	93.2	6	2	105000000	19.35	19.35	93.9	Isoform 2 of Leukocyte surface antigen CD47
Q61735-2_Y64y _1_1_64_64	Q61735-2	Cd47	SyIFIYDGNK	(K)	(N)	Y64y	18.5	15.35	1.804	3	1	1	0	91.3	2	2	99200000	15.35	10.59	81.1	Isoform 2 of Leukocyte surface antigen CD47
A2AP74_S101s _1_1_101_101	A2AP74	Cd99l2	KPSAGEAGGWsDK	(K)	(D)	S101s	8.18	8.18	8.181	2	1	1	0	62.1	1	3	26500000	8.18	8.18	58.9	CD99 antigen-like protein 2
Q8CC12_T70t _1_0_69_70	Q8CC12	Cdan1	VLPQGPStPAK	(R)	(T)	T70t	4.69	4.69	0	2	1	0	1	86	1	3	6200000	4.69	4.69	41.2	Codanin-1
Q8CC12_S165s _1_1_165_165	Q8CC12	Cdan1	GSGSPGsPR	(K)	(L)	S165s	7.02	2.38	2.987	3	1	1	0	92.1	1	2	7190000	2.38	1.88	91.6	Codanin-1
Q8R349_S560s _1_1_560_560	Q8R349	Cdc16	NIIsPPWDFRDFEVEK	(K)	(Q)	S560s	19.08	19.08	99	1	1	1	0	91.1	5	3	364000000	19.08	19.08	83.4	Cell division cycle protein 16 homolog
D3Z3I0_S125s _1_1_125_125	D3Z3I0	Cdc20b	SHNKNsPK	(R)	(T)	S125s	4.91	0.05	2.894	2	1	1	0	90.2	1	3	329000000	0.05	0.97	63.1	Protein Cdc20b
Q8BGZ4_T596t _1_1_596_596	Q8BGZ4	Cdc23	VSPLNLSSVtP	(R)	(-)	T596t	14.79	14.79	1.511	4	1	1	0	90.4	1	2	387000000	14.79	14.79	78.1	Cell division cycle protein 23 homolog
Q8BGZ4_S588s _1_1_588_588	Q8BGZ4	Cdc23	RVsPLNLSSVTP	(R)	(-)	S588s	9.07	9.07	2.576	4	1	1	0	89.3	3	3	396000000	9.07	9.07	62.3	Cell division cycle protein 23 homolog
Q8BGZ4_T570tT582t_2_0_576_582	Q8BGZ4	Cdc23	NQGETPTSDTPGtFFLPASLSANNtPTR	(R)	(R)	T570t T582t	7.99	7.99	0	9	2	0	2	76.6	1	3	2210000	7.99	7.99	40.8	Cell division cycle protein 23 homolog
Q8BGZ4_T562t _1_0_562_565	Q8BGZ4	Cdc23	NQGEtPTSDTPGTFFLPASLSANNTPTRR	(R)	(V)	T562t	18.37	18.37	0	9	1	0	1	73	2	4	71900000	18.37	18.37	73.2	Cell division cycle protein 23 homolog
P48964_S106s _1_1_106_106	P48964	Cdc25a	INsLPQK	(R)	(L)	S106s	5.41	1.81	99	1	1	1	0	92.9	1	3	39800000	1.81	3.16	74.4	M-phase inducer phosphatase 1
Q99JP4_T41t _1_0_41_42	Q99JP4	Cdc26	QKEDVEGVGtSDGEGAAGLSSDPK	(K)	(S)	T41t	21.56	17.86	0	4	1	0	1	100	4	3	763000000	17.86	16.05	83.5	Anaphase-promoting complex subunit CDC26
A2A6Q5-3_S391s _1_0_391_394	A2A6Q5-3	Cdc27	LFTsDSSTTK	(R)	(E)	S391s	8.16	8.16	0	6	1	0	1	83.1	2	2	33200000	8.16	4.25	66.6	Isoform 3 of Cell division cycle protein 27 homolog
Q61081_T119t _1_0_119_121	Q61081	Cdc37	NMPWNVDtLSK	(K)	(D)	T119t	14.35	14.35	1.093	2	1	0	1	95.3	3	3	236000000	14.35	14.35	68.6	Hsp90 co-chaperone Cdc37
Q61081_S378s _1_1_378_378	Q61081	Cdc37	AGNEKDVsA	(K)	(-)	S378s	9.07	4.81	99	1	1	1	0	84.5	1	2	38100000	4.81	5.2	72.7	Hsp90 co-chaperone Cdc37
Q9CZP7_S88s _1_1_88_88	Q9CZP7	Cdc37l1	LGSLALHNSEsLDQEHAK	(K)	(A)	S88s	22.68	22.68	1.121	3	1	1	0	77.2	2	3	150000000	22.68	22.68	89.3	Hsp90 co-chaperone Cdc37-like 1
P60766-1_T138t _1_1_138_138	P60766-1	Cdc42	QKPItPETAEK	(K)	(L)	T138t	8.93	8.93	1.37	2	1	1	0	69.6	1	3	107000000	8.93	8.93	76	Isoform 1 of Cell division control protein 42 homolog
E9PVY0_T992t _1_0_992_994	E9PVY0	Cdc42bpa	IADCAPLPAHtPTLR	(R)	(K)	T992t	12.49	12.49	0	2	1	0	1	72.5	1	3	75600000	12.49	12.49	64.6	Serine/threonine-protein kinase MRCK alpha
E9PVY0_S1719s _1_1_1719_1719	E9PVY0	Cdc42bpa	sLSLESTDR	(K)	(G)	S1719s	11.87	2.52	2.149	4	1	1	0	96	1	2	18800000	2.52	3.57	82.5	Serine/threonine-protein kinase MRCK alpha
E9PVY0_S1654s _1_1_1654_1654	E9PVY0	Cdc42bpa	REFSGGsYNTK	(K)	(R)	S1654s	7.16	7.16	1.163	4	1	1	0	75.9	3	3	700000000	7.16	7.16	60.4	Serine/threonine-protein kinase MRCK alpha
E9PVY0_S1629s_1_1_1629_1629	E9PVY0	Cdc42bpa	SmsASSGLSAR	(R)	(S)	M1628m S1629s	6.72	6.72	6.719	5	1	1	0	95.4	4	2	957000000	6.72	6.72	56.6	Serine/threonine-protein kinase MRCK alpha
E9PVY0_S1724s _1_0_1724_1729	E9PVY0	Cdc42bpa	SLSLEsTDRGSWDP	(K)	(-)	S1724s	11.36	11.36	0	5	1	0	1	100	1	2	3410000	11.36	11.36	55.4	Serine/threonine-protein kinase MRCK alpha
E9PVY0_T368t _1_0_363_369	E9PVY0	Cdc42bpa	NCEAPYIPEVSSPTDtSNFDVDDDCLK	(R)	(N)	T368t	24.26	23.52	0	6	1	0	1	91	2	4	563000000	23.52	22.76	93	Serine/threonine-protein kinase MRCK alpha
E9PVY0_S1616s _1_1_1616_1616	E9PVY0	Cdc42bpa	TVFSGSVSIPsITK	(R)	(S)	S1616s	15.94	15.94	3.035	6	1	1	0	75.2	1	3	20600000	15.94	15.94	71.3	Serine/threonine-protein kinase MRCK alpha
E9PVY0_S1613s _1_1_1613_1613	E9PVY0	Cdc42bpa	TVFSGSVsIPSITK	(R)	(S)	S1613s	15.07	15.07	1.133	6	1	1	0	89.2	2	3	215000000	15.07	15.07	77.5	Serine/threonine-protein kinase MRCK alpha
E9PVY0_T935t _1_0_935_940	E9PVY0	Cdc42bpa	DtEELRSEK	(K)	(G)	T935t	9.06	9.06	0.798	2	1	0	1	89.2	1	3	87000000	9.06	9.06	67.1	Serine/threonine-protein kinase MRCK alpha
E9PVY0_S1721s _1_1_1721_1721	E9PVY0	Cdc42bpa	SLsLESTDR	(K)	(G)	S1721s	9.83	9.83	2.229	4	1	1	0	59	3	2	526000000	9.83	6.2	57.4	Serine/threonine-protein kinase MRCK alpha
E9PVY0_S674s _1_0_672_674	E9PVY0	Cdc42bpa	QISYsPGICSIEHQQEITK	(K)	(L)	S674s	11.06	11.06	0	5	1	0	1	81.3	1	3	11300000	11.06	11.06	62.4	Serine/threonine-protein kinase MRCK alpha
Q7TT50_S1688sS1692sS1695s_3_3_1688_1695	Q7TT50	Cdc42bpb	HSTPSNSSNPsGPPsPNsPHR	(K)	(S)	S1688s S1692s S1695s	7.73	7.73	2	8	3	3	0	100	2	3	43500000	7.73	7.73	52.1	Serine/threonine-protein kinase MRCK beta
Q7TT50_S481s _1_1_481_481	Q7TT50	Cdc42bpb	ALGNsNR	(R)	(D)	S481s	10.65	4.58	99	1	1	1	0	93.3	3	2	2150000000	4.58	3.33	86.6	Serine/threonine-protein kinase MRCK beta
Q7TT50_S1692sS1695s_2_0_1688_1695	Q7TT50	Cdc42bpb	HSTPSNSSNPSGPPsPNsPHR	(K)	(S)	S1692s S1695s	14.95	14.95	0.502	8	2	0	2	100	2	3	138000000	14.95	14.95	68.6	Serine/threonine-protein kinase MRCK beta
Q7TT50_S1642s _1_1_1642_1642	Q7TT50	Cdc42bpb	SKPYVsWPSSGGSEPGVPVPLR	(R)	(S)	S1642s	8.24	8.24	8.243	6	1	1	0	81.4	1	3	11300000	8.24	8.24	42	Serine/threonine-protein kinase MRCK beta
Q7TT50_S474s _1_0_470_474	Q7TT50	Cdc42bpb	LQESTQTVQSLHGsTR	(K)	(A)	S474s	15.48	15.48	0	6	1	0	1	100	1	3	4070000	15.48	15.48	79.9	Serine/threonine-protein kinase MRCK beta
Q7TT50_S1661s _1_1_1661_1661	Q7TT50	Cdc42bpb	SMsDPDQDFDKEPDSDSTK	(R)	(H)	S1661s	6.54	6.54	1.194	5	1	1	0	100	2	3	98900000	6.54	6.54	51	Serine/threonine-protein kinase MRCK beta
Q7TT50_S1186s _1_1_1186_1186	Q7TT50	Cdc42bpb	VTASLLGsPSK	(R)	(T)	S1186s	10.07	10.07	3.604	4	1	1	0	85.5	1	3	25900000	10.07	10.07	68.6	Serine/threonine-protein kinase MRCK beta
Q7TT50_S1645s _1_1_1645_1645	Q7TT50	Cdc42bpb	SKPYVSWPsSGGSEPGVPVPLR	(R)	(S)	S1645s	20.91	15.88	1.114	6	1	1	0	85.5	4	3	944000000	15.88	20.91	89.2	Serine/threonine-protein kinase MRCK beta
Q7TT50_S362s _1_0_362_365	Q7TT50	Cdc42bpb	NLEAPYIPDVsSPSDTSNFDVDDDMLR	(R)	(N)	S362s	20.53	20.53	0	6	1	0	1	93.6	3	3	451000000	20.53	20.53	81.2	Serine/threonine-protein kinase MRCK beta
Q7TT50_S652s _1_1_652_652	Q7TT50	Cdc42bpb	LREHSEsFCK	(K)	(Q)	S652s	6.24	6.24	6.238	2	1	1	0	53.6	1	4	11100000	6.24	6.24	42.2	Serine/threonine-protein kinase MRCK beta
Q7TT50_S972s _1_0_972_976	Q7TT50	Cdc42bpb	TSSAsDQETQASK	(R)	(M)	S972s	10.6	10.6	0.725	6	1	0	1	65.7	1	3	1370000000	10.6	10.6	67.4	Serine/threonine-protein kinase MRCK beta
Q80UW5_T1403tS1405s_2_2_1403_1405	Q80UW5	Cdc42bpg	QLFRtKsKRR	(R)	(F)	T1403t S1405s	4.25	4.25	99	2	2	2	0	88.3	1	3	23500000	4.25	1.18	54	Serine/threonine-protein kinase MRCK gamma
Q91W92_S207s _1_1_207_207	Q91W92	Cdc42ep1	SDsLLSFR	(R)	(F)	S207s	13.13	4.6	1.189	3	1	1	0	86	2	2	394000000	4.6	13.13	84	Cdc42 effector protein 1
Q91W92_S332s _1_1_332_332	Q91W92	Cdc42ep1	HGAsWGASR	(R)	(A)	S332s	10.46	5.53	1.606	2	1	1	0	91.7	1	2	4510000	5.53	5.53	89.3	Cdc42 effector protein 1
Q91W92_S121s _1_1_121_121	Q91W92	Cdc42ep1	NAIsLPQLNQATYDSLVMGK	(K)	(L)	S121s	24.22	24.22	5.881	4	1	1	0	95.8	8	3	1270000000	24.22	24	94.2	Cdc42 effector protein 1
Q91W92_S339s _1_0_339_343	Q91W92	Cdc42ep1	AsWGASR	(R)	(A)	S339s	7.05	1.4	1.055	2	1	0	1	97.8	2	2	1320000000	1.4	1.4	97.4	Cdc42 effector protein 1
Q8JZX9_S109s _1_1_109_109	Q8JZX9	Cdc42ep2	NAIsLPVIGGPQALTLPTAQAPPKPPR	(K)	(L)	S109s	25.26	24.61	4.815	3	1	1	0	82	3	5	72900000	24.61	20.54	85.1	Cdc42 effector protein 2
Q8JZX9_S137sS141sS145s_3_3_137_145	Q8JZX9	Cdc42ep2	LHLEsPQPsPQPsPQGAGNVDVWR	(R)	(I)	S137s S141s S145s	7.11	7.11	99	3	3	3	0	59.5	1	4	17600000	7.11	7.11	49.2	Cdc42 effector protein 2
Q8JZX9_S137s _1_1_137_137	Q8JZX9	Cdc42ep2	LHLEsPQPSPQPSPQGAGNVDVWR	(R)	(I)	S137s	17.72	17.72	2.415	3	1	1	0	82.4	2	3	144000000	17.72	17.72	79.8	Cdc42 effector protein 2
Q8JZX9_S137sS145s_2_1_137_145	Q8JZX9	Cdc42ep2	LHLEsPQPSPQPsPQGAGNVDVWR	(R)	(I)	S137s S145s	13.14	13.14	0.721	3	2	1	1	71.5	1	3	398000000	13.14	13.14	66.4	Cdc42 effector protein 2
Q9CQC5_S108s _1_0_108_115	Q9CQC5	Cdc42ep3	NAIsLPTIGGSQALMLPLLSPVTFHSK	(K)	(Q)	S108s	18.66	18.66	0	6	1	0	1	89.1	1	5	3680000	18.66	18.66	76	Cdc42 effector protein 3
Q9JM96_S154s _1_1_154_154	Q9JM96	Cdc42ep4	DGGPKsPHR	(R)	(N)	S154s	12.01	12.01	99	1	1	1	0	77	2	4	232000000	12.01	12.01	68.2	Cdc42 effector protein 4
Q9JM96_S103s _1_1_103_103	Q9JM96	Cdc42ep4	DMLGsLRDSALFVK	(R)	(N)	S103s	14.06	14.06	3.794	2	1	1	0	84.3	8	3	986000000	14.06	14.06	76.8	Cdc42 effector protein 4
Q9JM96_S136sS140s_2_1_136_140	Q9JM96	Cdc42ep4	sLSSsPVK	(K)	(K)	S136s S140s	5.37	5.37	0	4	2	1	1	94.8	2	2	1860000000	5.37	5.37	61	Cdc42 effector protein 4
Q9JM96_S223s _1_1_223_223	Q9JM96	Cdc42ep4	DQWGsEEEEEAGGYR	(K)	(D)	S223s	20.53	20.53	13.967	2	1	1	0	100	5	2	3210000000	20.53	20.53	94.5	Cdc42 effector protein 4
Q9JM96_S116s_1_1_116_116	Q9JM96	Cdc42ep4	NAmsLPQLNEK	(K)	(E)	M115m S116s	11.85	11.85	99	1	1	1	0	100	10	2	1340000000	11.85	11.85	68.6	Cdc42 effector protein 4
Q9JM96_S107s _1_1_107_107	Q9JM96	Cdc42ep4	DMLGSLRDsALFVK	(R)	(N)	S107s	17.3	17.3	5.128	2	1	1	0	87.5	3	3	154000000	17.3	17.3	84.7	Cdc42 effector protein 4
Q9JM96_S165s _1_0_161_165	Q9JM96	Cdc42ep4	NGATGPHsPDPLLDEQAFGDLMDLPIMPK	(R)	(V)	S165s	22.31	18.35	1.056	2	1	0	1	91.6	2	4	45300000	18.35	22.31	89.8	Cdc42 effector protein 4
Q9JM96_S285s _1_1_285_285	Q9JM96	Cdc42ep4	ASWDQASMLPPHAVEDDGWAVVAPsPSSAR	(K)	(S)	S285s	16.87	16.87	1.415	5	1	1	0	92.4	2	3	376000000	16.87	16.87	60.7	Cdc42 effector protein 4
Q9JM96_S18s _1_0_18_23	Q9JM96	Cdc42ep4	sRADLTAEMISAPLGDFR	(R)	(H)	S18s	20.33	16.29	1.077	3	1	0	1	87.6	1	3	62400000	16.29	20.33	82.9	Cdc42 effector protein 4
Q9JM96_S11s _1_0_10_11	Q9JM96	Cdc42ep4	QLVSSsVNSK	(K)	(R)	S11s	13.34	8.18	1.088	4	1	0	1	97.9	2	2	680000000	8.18	13.34	82.1	Cdc42 effector protein 4
Q9JM96_S139s _1_0_139_140	Q9JM96	Cdc42ep4	SLSsSPVKK	(K)	(A)	S139s	10.37	10.37	0	4	1	0	1	93.6	4	2	2470000000	10.37	10.37	75.9	Cdc42 effector protein 4
Q9JM96_S78s _1_1_78_78	Q9JM96	Cdc42ep4	LSLLsRK	(K)	(F)	S78s	5	3.56	2.417	2	1	1	0	96.3	2	3	105000000	3.56	2.42	62.4	Cdc42 effector protein 4
Q9JM96_S64s _1_1_64_64	Q9JM96	Cdc42ep4	EADDEsLDEQASASKLSLLSR	(R)	(K)	S64s	18.54	18.54	18.538	5	1	1	0	94	15	3	3490000000	18.54	18.54	87.4	Cdc42 effector protein 4
Q9JM96_S89sS103s_2_0_87_91	Q9JM96	Cdc42ep4	SQsVTRGDREQRDMLGsLRDSALFVK	(R)	(N)	S89s S103s	5.56	5.56	0	5	2	0	2	73.4	1	5	29600000	5.56	5.56	42.8	Cdc42 effector protein 4
Q9JM96_S259s _1_1_259_259	Q9JM96	Cdc42ep4	EGPSSIVQAPPVLEVVPPLGRQEsK	(K)	(A)	S259s	21.74	21.74	12.968	3	1	1	0	97.1	3	5	136000000	21.74	21.74	87.7	Cdc42 effector protein 4
Q9JM96_S138s _1_1_138_138	Q9JM96	Cdc42ep4	SLsSSPVK	(K)	(K)	S138s	10.88	4.84	1.122	4	1	1	0	84.8	2	2	160000000	4.84	4.84	83.3	Cdc42 effector protein 4
Q9JM96_S89s _1_0_87_89	Q9JM96	Cdc42ep4	RSQsVTRGDR	(K)	(E)	S89s	4.77	1.14	0	3	1	0	1	91	2	3	255000000	1.14	1.14	50.5	Cdc42 effector protein 4
Q9JM96_S89s _1_0_89_91	Q9JM96	Cdc42ep4	SQsVTRGDR	(R)	(E)	S89s	6.05	0.9	0	3	1	0	1	96.4	6	2	1980000000	0.9	1.4	56.7	Cdc42 effector protein 4
Q6A068_T424t _1_1_424_424	Q6A068	Cdc5l	TPSNGAEGLtPR	(R)	(S)	T424t	9.04	3.81	2.13	3	1	1	0	67.4	1	2	35000000	3.81	5.36	85.5	Cell division cycle 5-like protein
Q6A068_S303s _1_1_303_303	Q6A068	Cdc5l	LVLPAPQIsDAELQEVVK	(K)	(V)	S303s	19.44	19.44	99	1	1	1	0	79	2	3	54300000	19.44	19.44	89.8	Cell division cycle 5-like protein
Q6A068_T429t _1_0_427_430	Q6A068	Cdc5l	SGtTPKPVTNATPGR	(R)	(T)	T429t	10.15	10.15	0	5	1	0	1	79.8	2	3	123000000	10.15	8.09	75.8	Cell division cycle 5-like protein
Q6A068_T355t _1_1_355_355	Q6A068	Cdc5l	TPRtPASQDR	(R)	(I)	T355t	9.25	5.02	2.114	3	1	1	0	77.1	1	3	24500000	5.02	5.56	71.7	Cell division cycle 5-like protein
Q6A068_S273s _1_1_273_273	Q6A068	Cdc5l	KKEsDLPSAILQTSGVSEFTK	(R)	(K)	S273s	24.46	23.97	3.884	6	1	1	0	85.7	3	4	158000000	23.97	19.07	94.8	Cell division cycle 5-like protein
O89033_S125s _1_1_125_125	O89033	Cdc6	VRQHQIRSSsAQR	(R)	(S)	S125s	4.21	4.21	4.212	3	1	1	0	81	1	4	6850000	4.21	4.21	40.6	Cell division control protein 6 homolog
Q8JZM7_S31s _1_1_31_31	Q8JZM7	Cdc73	EIVVKGDEVIFGEFsWPK	(K)	(N)	S31s	4.34	1.6	99	1	1	1	0	67.5	2	4	253000000	1.6	4.34	43.8	Parafibromin
Q8JZM7_S174s _1_1_174_174	Q8JZM7	Cdc73	SLsEAMSVEK	(R)	(I)	S174s	5.36	0.49	5.364	3	1	1	0	75.7	1	3	156000000	0.49	5.36	54.9	Parafibromin
Q922M5_T412t _1_1_412_412	Q922M5	Cdca7l	DGRCAtGILIHLAK	(R)	(F)	T412t	5.09	1.64	99	1	1	1	0	90.7	1	3	95200000	1.64	1.04	57.7	Cell division cycle-associated 7-like protein
Q922M5_T234t _1_1_234_234	Q922M5	Cdca7l	tPPSASRRR	(R)	(T)	T234t	5.14	0.71	2.532	3	1	1	0	86.4	1	2	29300000	0.71	0.88	55.2	Cell division cycle-associated 7-like protein
P70408_S784s _1_1_784_784	P70408	Cdh10	LAEMYGGGEsDKDA	(K)	(-)	S784s	16.33	16.33	10.533	2	1	1	0	94.5	11	2	3540000000	16.33	16.33	86.2	Cadherin-10
P70408_T701t _1_1_701_701	P70408	Cdh10	DIIPETLFIPRRtPTAPDNTDVRDFINER	(R)	(L)	T701t	20.31	15.54	1.938	4	1	1	0	87.6	10	5	679000000	15.54	20.31	79	Cadherin-10
P70408_S646s _1_1_646_646	P70408	Cdh10	KKEPLILsK	(R)	(E)	S646s	12.09	12.09	99	1	1	1	0	91.1	2	4	279000000	12.09	5	83.2	Cadherin-10
P55288_S714s _1_1_714_714	P55288	Cdh11	PGLRPAPNsVDVDDFINTR	(R)	(I)	S714s	17.29	17.29	3.276	2	1	1	0	86.5	4	3	1460000000	17.29	17.29	90.1	Cadherin-11
P55288_S788s _1_1_788_788	P55288	Cdh11	KLADLYGsK	(K)	(D)	S788s	14.04	14.09	4.411	2	1	1	0	97.5	9	3	947000000	14.09	14.04	83.2	Cadherin-11
P55288_T791tS796s_2_1_788_796	P55288	Cdh11	KLADLYGSKDtFDDDs	(K)	(-)	T791t S796s	11.61	11.61	1.068	4	2	1	1	67.2	1	3	70800000	11.61	11.61	57.2	Cadherin-11
P55288_S796s _1_1_796_796	P55288	Cdh11	KLADLYGSKDTFDDDs	(K)	(-)	S796s	16.88	16.88	2.191	4	1	1	0	95.2	7	3	1510000000	16.88	16.88	87.6	Cadherin-11
Q9Z0M3_S707s _1_1_707_707	Q9Z0M3	Cdh20	TRQDMLPEIEsLSR	(K)	(Y)	S707s	14.85	14.85	1.134	3	1	1	0	63	1	3	21400000	14.85	8.17	78.1	Cadherin-20
Q9WTP5_S705s _1_1_705_705	Q9WTP5	Cdh22	GGDPGGGAAsPPQAASSSER	(K)	(H)	S705s	8.94	8.94	8.937	4	1	1	0	63.8	1	3	8510000	8.94	8.94	48.4	Cadherin-22
P97326_S786s_1_1_786_786	P97326	Cdh6	KLADMYGGmDsDKDS	(K)	(-)	M784m S786s	15.89	15.89	1.886	3	1	1	0	97.9	6	3	470000000	15.89	15.89	73	Cadherin-6
Q8BM92_T687t _1_1_687_687	Q8BM92	Cdh7	DVtPEIQFLSRPTFK	(R)	(N)	T687t	16.04	16.04	16.038	3	1	1	0	92	2	4	33400000	16.04	16.04	80.8	Cadherin-7
P97291_S795s _1_1_795_795	P97291	Cdh8	RLGELYSVGEsDKET	(K)	(-)	S795s	20.79	20.79	1.466	4	1	1	0	89	9	3	2410000000	20.79	20.79	92.3	Cadherin-8
F8WHU6_S785s _1_1_785_785	F8WHU6	Cdh9	KLAEMYGGNDsDLN	(K)	(-)	S785s	19.28	19.28	19.279	2	1	1	0	100	6	2	595000000	19.28	19.28	75	Cadherin-9
Q9DB75_T27t _1_1_27_27	Q9DB75	Cdip1	SGAPLtPGR	(K)	(T)	T27t	11.2	8.17	6.958	2	1	1	0	84	4	2	3030000000	8.17	8.31	84	Cell death-inducing p53-target protein 1
Q9DB75_S2s _1_1_2_2	Q9DB75	Cdip1	sNEPPPPYPGGPTAPLLEEK	(M)	(S)	S2s	10.5	10.5	1.949	3	1	1	0	80	1	3	83300000	10.5	10.5	69.3	Cell death-inducing p53-target protein 1
Q3UMM4_T196t _1_1_196_196	Q3UMM4	Cdk10	AYGVPVKPMtPK	(R)	(V)	T196t	13.44	11.46	13.437	2	1	1	0	84	1	3	30900000	11.46	13.44	86.2	Cyclin-dependent kinase 10
P24788_S72s_1_1_72_72	P24788	Cdk11b	REDsmEDRGEEDDSLAIKPPQQMSR	(R)	(K)	S72s M73m	7.97	7.97	2.373	3	1	1	0	73.5	1	5	2460000	7.97	7.97	48.7	Cyclin-dependent kinase 11B
P24788_S43s _1_0_43_47	P24788	Cdk11b	NSDDRDsKRDSLEEGELRDHR	(K)	(M)	S43s	6.52	2.9	0	3	1	0	1	93.9	1	5	45900000	2.9	3.38	53.1	Cyclin-dependent kinase 11B
P24788_S234s _1_1_234_234	P24788	Cdk11b	sPLRPPR	(R)	(E)	S234s	6.57	6.57	99	1	1	1	0	96.5	1	3	85600000	6.57	6.57	72.2	Cyclin-dependent kinase 11B
P24788_S65s _1_1_65_65	P24788	Cdk11b	MEITIRNsPYR	(R)	(R)	S65s	12.9	12.9	3.098	3	1	1	0	93.2	1	3	106000000	12.9	9.01	84.8	Cyclin-dependent kinase 11B
P24788_T740tS741s_2_2_740_741	P24788	Cdk11b	RGtsPRPPEGGLGYSQLGDDDLK	(K)	(E)	T740t S741s	15.34	15.34	7.918	4	2	2	0	88.7	3	4	887000000	15.34	13.86	76.4	Cyclin-dependent kinase 11B
P24788_S741s _1_0_740_741	P24788	Cdk11b	RGTsPRPPEGGLGYSQLGDDDLK	(K)	(E)	S741s	21.19	21.19	0	4	1	0	1	92.1	3	4	694000000	21.19	19.87	83.6	Cyclin-dependent kinase 11B
P24788_T584t _1_1_584_584	P24788	Cdk11b	AYtPVVVTLWYR	(K)	(A)	T584t	20.24	13.46	2.32	4	1	1	0	100	4	2	306000000	13.46	15.29	93.2	Cyclin-dependent kinase 11B
P24788_S270s _1_1_270_270	P24788	Cdk11b	DLLSDLQDIsDSER	(R)	(K)	S270s	12.84	8.83	2.296	3	1	1	0	83.1	1	3	4050000	8.83	12.84	78.6	Cyclin-dependent kinase 11B
Q14AX6-3_S422s _1_1_422_422	Q14AX6-3	Cdk12	SsPIILPKK	(K)	(E)	S422s	13.95	13.95	1.414	2	1	1	0	97.9	5	3	258000000	13.95	13.95	81.8	Isoform 3 of Cyclin-dependent kinase 12
Q14AX6-3_S1079s _1_1_1079_1079	Q14AX6-3	Cdk12	NNsPAPPQPAPVK	(K)	(A)	S1079s	13.15	13.15	99	1	1	1	0	100	3	2	816000000	13.15	13.15	76.4	Isoform 3 of Cyclin-dependent kinase 12
Q14AX6-3_S331sS333s_2_0_331_333	Q14AX6-3	Cdk12	sSsPFLSK	(R)	(R)	S331s S333s	6.8	6.8	0	4	2	0	2	69.4	2	2	106000000	6.8	6.8	58.1	Isoform 3 of Cyclin-dependent kinase 12
Q14AX6-3_S300sS302s_2_2_300_302	Q14AX6-3	Cdk12	QRsVsPYSR	(R)	(R)	S300s S302s	4.51	4.51	1.405	4	2	2	0	82	2	3	353000000	4.51	4.51	47.8	Isoform 3 of Cyclin-dependent kinase 12
Q14AX6-3_S382sS384s_2_1_381_384	Q14AX6-3	Cdk12	HSsIsPVRLPLNSSLGAELSR	(R)	(K)	S382s S384s	10.24	10.24	1.064	6	2	1	1	73.8	3	4	142000000	10.24	10.24	55.5	Isoform 3 of Cyclin-dependent kinase 12
Q14AX6-3_S25s _1_0_21_32	Q14AX6-3	Cdk12	DGSGGASGTSQPSsGGGSSNSRER	(K)	(H)	S25s	11.41	8.81	0	9	1	0	1	100	1	3	4650000	8.81	8.69	77.1	Isoform 3 of Cyclin-dependent kinase 12
Q14AX6-3_S333s _1_1_333_333	Q14AX6-3	Cdk12	SSsPFLSK	(R)	(R)	S333s	8.45	2.31	1.388	4	1	1	0	89.4	1	2	54200000	2.31	4.14	69.6	Isoform 3 of Cyclin-dependent kinase 12
Q14AX6-3_T1240t_1_0_1232_1242	Q14AX6-3	Cdk12	NSGPQGPRRtPTmPQEEAAEK	(K)	(R)	T1240t M1243m	9.13	9.13	0	3	1	0	1	93.3	1	4	47200000	9.13	9.13	55.7	Isoform 3 of Cyclin-dependent kinase 12
Q14AX6-3_S292s _1_1_292_292	Q14AX6-3	Cdk12	SPsPYSR	(R)	(R)	S292s	6.16	1.62	1.624	4	1	1	0	83.7	1	2	71800000	1.62	2.71	90.3	Isoform 3 of Cyclin-dependent kinase 12
Q14AX6-3_T889t _1_1_889_889	Q14AX6-3	Cdk12	LYNSEESRPYtNK	(R)	(V)	T889t	13.25	13.25	1.663	5	1	1	0	81.2	1	3	106000000	13.25	13.25	78.9	Isoform 3 of Cyclin-dependent kinase 12
Q14AX6-3_T688t _1_1_688_688	Q14AX6-3	Cdk12	AItPPQQPYK	(K)	(K)	T688t	6.44	6.44	6.443	2	1	1	0	86.9	2	3	229000000	6.44	6.44	53.3	Isoform 3 of Cyclin-dependent kinase 12
Q14AX6-3_S302s _1_0_302_305	Q14AX6-3	Cdk12	SVsPYSR	(R)	(R)	S302s	9.65	4.31	0.737	4	1	0	1	95.8	1	2	45400000	4.31	4.85	81.1	Isoform 3 of Cyclin-dependent kinase 12
Q14AX6-3_S322sS324s_2_2_322_324	Q14AX6-3	Cdk12	SGSYSGRsPsPYGR	(R)	(R)	S322s S324s	9.69	9.69	3.59	7	2	2	0	77.9	1	3	193000000	9.69	9.69	59.2	Isoform 3 of Cyclin-dependent kinase 12
Q14AX6-3_S322s _1_0_322_324	Q14AX6-3	Cdk12	SGSYSGRsPSPYGR	(R)	(R)	S322s	12.68	12.68	0.405	7	1	0	1	93.4	1	3	5230000	12.68	12.68	76.3	Isoform 3 of Cyclin-dependent kinase 12
Q69ZA1_S384s _1_1_384_384	Q69ZA1	Cdk13	GGDVsPSPYSSSSWR	(R)	(R)	S384s	15.13	15.13	1.642	7	1	1	0	90.9	2	2	32700000	15.13	15.13	84.7	Cyclin-dependent kinase 13
Q69ZA1_S401s _1_1_401_401	Q69ZA1	Cdk13	SPYsPVLRR	(R)	(S)	S401s	8.55	8.55	8.55	3	1	1	0	88.7	2	3	55200000	8.55	8.55	57.3	Cyclin-dependent kinase 13
Q69ZA1_S526s _1_1_526_526	Q69ZA1	Cdk13	TEHAPsPSSGGTVK	(K)	(S)	S526s	16.3	16.3	2.434	5	1	1	0	94.3	2	3	834000000	16.3	16.02	89.2	Cyclin-dependent kinase 13
Q69ZA1_T1147t _1_0_1146_1147	Q69ZA1	Cdk13	QTDPStPQQESSK	(K)	(S)	T1147t	16.2	13.21	0.5	5	1	0	1	100	3	2	625000000	13.21	10.58	84.6	Cyclin-dependent kinase 13
Q69ZA1_T1245t _1_1_1245_1245	Q69ZA1	Cdk13	ILELtPEPDRPR	(R)	(I)	T1245t	14.47	14.47	99	1	1	1	0	92.8	3	3	407000000	14.47	14.47	76.8	Cyclin-dependent kinase 13
Q69ZA1_S326sS329s_2_1_326_333	Q69ZA1	Cdk13	DEsPVsHRASQSLR	(R)	(S)	S326s S329s	4.63	1.33	0	4	2	1	1	72.6	1	3	10700000	1.33	1.4	60.4	Cyclin-dependent kinase 13
Q69ZA1_S316sS318sS326s_3_3_316_326	Q69ZA1	Cdk13	QRsLsPLGGRDEsPVSHR	(R)	(A)	S316s S318s S326s	6.21	6.21	2.66	4	3	3	0	88.9	3	4	253000000	6.21	6.21	52.9	Cyclin-dependent kinase 13
Q69ZA1_S1054sT1058t_2_0_1054_1058	Q69ZA1	Cdk13	DLSLGLDDsRTNtPQGVLPPAQLK	(K)	(S)	S1054s T1058t	13.36	10.68	0	4	2	0	2	77.5	1	4	51500000	10.68	11.08	66.4	Cyclin-dependent kinase 13
Q69ZA1_T588t _1_1_588_588	Q69ZA1	Cdk13	SKPLtPSTGAK	(K)	(E)	T588t	9.25	5.81	1.407	4	1	1	0	75	1	3	162000000	5.81	5.57	81	Cyclin-dependent kinase 13
Q69ZA1_S867s _1_1_867_867	Q69ZA1	Cdk13	LYSSEEsRPYTNK	(R)	(V)	S867s	8.61	8.61	2.398	6	1	1	0	88.9	1	3	21900000	8.61	8.61	54.1	Cyclin-dependent kinase 13
Q69ZA1_S664s _1_0_662_664	Q69ZA1	Cdk13	CLLADLPLPPELPGGDDLSKsPEEKK	(R)	(T)	S664s	16.06	14.03	0	2	1	0	1	86.5	2	5	31500000	14.03	16.06	81	Cyclin-dependent kinase 13
Q69ZA1_S438sS440s_2_0_437_442	Q69ZA1	Cdk13	HSsIsPSTLTLK	(R)	(S)	S438s S440s	6.23	6.23	0.606	6	2	0	2	88.7	1	3	80900000	6.23	6.23	51.5	Cyclin-dependent kinase 13
Q69ZA1_S361s _1_1_361_361	Q69ZA1	Cdk13	SPsPYSR	(R)	(R)	S361s	6.16	1.62	1.624	4	1	1	0	83.7	1	2	71800000	1.62	2.71	90.3	Cyclin-dependent kinase 13
Q69ZA1_S341s _1_0_338_341	Q69ZA1	Cdk13	SRKsPSPAGGGSSPYSR	(R)	(R)	S341s	4.75	2.61	0	7	1	0	1	76.3	1	3	1320000	2.61	2.03	77.2	Cyclin-dependent kinase 13
Q69ZA1_S341sS343s_2_1_338_343	Q69ZA1	Cdk13	SRKsPsPAGGGSSPYSR	(R)	(R)	S341s S343s	8.99	8.99	0	7	2	1	1	87	1	4	64800000	8.99	6.59	67.8	Cyclin-dependent kinase 13
Q69ZA1_T497t _1_0_494_497	Q69ZA1	Cdk13	ASNASTPtK	(K)	(G)	T497t	6.77	6.77	0	4	1	0	1	100	1	2	99900000	6.77	3.35	83.2	Cyclin-dependent kinase 13
Q69ZA1_T871t _1_1_871_871	Q69ZA1	Cdk13	LYSSEESRPYtNK	(R)	(V)	T871t	13.23	7.49	1.532	6	1	1	0	94.7	1	3	178000000	7.49	13.23	83.4	Cyclin-dependent kinase 13
Q69ZA1_S238s _1_1_238_238	Q69ZA1	Cdk13	HGHsGEERAEAAK	(R)	(S)	S238s	11.3	11.3	99	1	1	1	0	94.5	1	4	5890000	11.3	11.3	57.4	Cyclin-dependent kinase 13
O35495_T64t _1_1_64_64	O35495	Cdk14	HLDtIPEDKK	(K)	(V)	T64t	13.24	13.24	99	1	1	1	0	89.6	2	3	31200000	13.24	13.24	79.9	Cyclin-dependent kinase 14
O35495_S120sS122s_2_1_120_123	O35495	Cdk14	HSsPsSPTSPK	(R)	(F)	S120s S122s	7.98	7.98	0	6	2	1	1	98.8	8	2	853000000	7.98	7.98	66.5	Cyclin-dependent kinase 14
O35495_S119sS123sT125t_3_0_119_126	O35495	Cdk14	RHsSPSsPtSPK	(R)	(F)	S119s S123s T125t	4.86	4.86	0	6	3	0	3	96.6	2	3	41900000	4.86	4.86	46.3	Cyclin-dependent kinase 14
O35495_S57s _1_1_57_57	O35495	Cdk14	NCQGTDsVIK	(R)	(H)	S57s	8.99	7.73	2.451	2	1	1	0	76.6	1	3	52400000	7.73	7.06	68.7	Cyclin-dependent kinase 14
O35495_S78s _1_0_78_79	O35495	Cdk14	TQsTFDPFEKPANQVK	(R)	(R)	S78s	19.1	19.1	0	3	1	0	1	96.8	6	4	3530000000	19.1	19.1	83.7	Cyclin-dependent kinase 14
O35495_S24s _1_1_24_24	O35495	Cdk14	TLsESFSR	(R)	(I)	S24s	11.36	6.45	1.289	4	1	1	0	94.7	2	2	885000000	6.45	11.36	86	Cyclin-dependent kinase 14
O35495_S95s _1_1_95_95	O35495	Cdk14	VHsENNACINFK	(R)	(S)	S95s	13.77	11.8	99	1	1	1	0	82.3	6	3	3620000000	11.8	13.77	71.8	Cyclin-dependent kinase 14
O35495_T125t _1_1_125_125	O35495	Cdk14	HSSPSSPtSPK	(R)	(F)	T125t	10.71	10.71	1.132	6	1	1	0	91.1	1	3	118000000	10.71	10.71	71.5	Cyclin-dependent kinase 14
O35495_S120s _1_0_120_122	O35495	Cdk14	HSsPSSPTSPK	(R)	(F)	S120s	11.45	11.45	0.178	6	1	0	1	100	5	2	211000000	11.45	11.45	79.2	Cyclin-dependent kinase 14
O35495_S134s _1_1_134_134	O35495	Cdk14	FGKADsYEK	(K)	(L)	S134s	9.61	9.61	9.608	2	1	1	0	90.3	3	2	432000000	9.61	9.61	75	Cyclin-dependent kinase 14
O35495_S112s _1_1_112_112	O35495	Cdk14	SSSAGKEsPKVR	(K)	(R)	S112s	8.03	8.03	8.03	4	1	1	0	95.7	4	3	1670000000	8.03	8.03	61.5	Cyclin-dependent kinase 14
Q04735_S153s _1_1_153_153	Q04735	Cdk16	VsLSEIGFGK	(R)	(L)	S153s	14.57	14.57	2.064	2	1	1	0	98.7	4	3	1340000000	14.57	14.57	79	Cyclin-dependent kinase 16
Q04735_S119s _1_1_119_119	Q04735	Cdk16	RLsLPADIRLPEGYLEK	(K)	(L)	S119s	15.89	10.39	15.894	2	1	1	0	93.6	4	3	1100000000	10.39	12.23	77.6	Cyclin-dependent kinase 16
Q04735_S110s _1_1_110_110	Q04735	Cdk16	KIsTEDINK	(R)	(R)	S110s	10.92	10.92	1.104	2	1	1	0	89.8	5	2	2040000000	10.92	10.92	75.6	Cyclin-dependent kinase 16
Q04735_S138s _1_1_138_138	Q04735	Cdk16	LTLNsPIFDKPLSR	(K)	(R)	S138s	14.87	14.87	3.595	3	1	1	0	66.5	5	3	346000000	14.87	14.87	80	Cyclin-dependent kinase 16
Q04735_S86s _1_0_86_95	Q04735	Cdk16	MGSDGESDQAsATSSDEVQSPVR	(K)	(V)	S86s	16.95	16.95	0	7	1	0	1	91.4	1	3	39200000	16.95	17.57	79.9	Cyclin-dependent kinase 16
Q04735_S12s _1_1_12_12	Q04735	Cdk16	RQLsMTLR	(K)	(G)	S12s	8.65	8.65	2.573	2	1	1	0	93.8	1	3	560000000	8.65	8.65	70.3	Cyclin-dependent kinase 16
Q04735_T479t _1_0_478_480	Q04735	Cdk16	StSMPDSGRPAFR	(R)	(V)	T479t	4.67	4.67	0	4	1	0	1	88.5	1	3	41100000	4.67	4.67	42.2	Cyclin-dependent kinase 16
Q8K0D0_S146s _1_1_146_146	Q8K0D0	Cdk17	RLsLPADIRIPDGYLEK	(K)	(L)	S146s	15.77	15.77	8.513	2	1	1	0	93.2	6	4	1970000000	15.77	15.77	75.3	Cyclin-dependent kinase 17
Q8K0D0_T17t _1_1_17_17	Q8K0D0	Cdk17	GSQtIDESLSELAEQMTIEESSSK	(R)	(D)	T17t	5.01	5.01	5.011	8	1	1	0	91.1	1	4	36900000	5.01	5.01	40.5	Cyclin-dependent kinase 17
Q8K0D0_S137s _1_1_137_137	Q8K0D0	Cdk17	RIsMEDLNK	(R)	(R)	S137s	9.67	6.3	99	1	1	1	0	97.6	8	3	2160000000	6.3	5.19	69	Cyclin-dependent kinase 17
Q8K0D0_S165s _1_1_165_165	Q8K0D0	Cdk17	LQISsPPFDQPMSR	(K)	(R)	S165s	13.13	11	1.168	3	1	1	0	100	4	2	1470000000	11	13.13	85.7	Cyclin-dependent kinase 17
Q8K0D0_S180s _1_1_180_180	Q8K0D0	Cdk17	RAsLSEIGFGK	(R)	(M)	S180s	12.73	12.73	1.117	2	1	1	0	95.6	7	3	1400000000	12.73	12.73	71.1	Cyclin-dependent kinase 17
Q8K0D0_S117s _1_0_115_122	Q8K0D0	Cdk17	MGSDGESDQASGTSsDEVQSPTGVCLR	(K)	(N)	S117s	22.91	22.91	0	8	1	0	1	100	2	3	157000000	22.91	22.91	89.7	Cyclin-dependent kinase 17
Q8K0D0_S75s _1_1_75_75	Q8K0D0	Cdk17	RPHsVIGGSLGSFMAMPR	(R)	(N)	S75s	14.6	14.6	4.035	3	1	1	0	78.5	1	3	59300000	14.6	14.6	64	Cyclin-dependent kinase 17
Q04899_S75s _1_1_75_75	Q04899	Cdk18	RLsLPMDIR	(K)	(L)	S75s	9.88	4.23	99	1	1	1	0	70.1	4	2	1370000000	4.23	3.69	68.7	Cyclin-dependent kinase 18
Q04899_S66s _1_1_66_66	Q04899	Cdk18	RFsMEDLNK	(R)	(R)	S66s	9.33	9.33	99	1	1	1	0	94.9	4	2	2090000000	9.33	9.33	62.3	Cyclin-dependent kinase 18
Q04899_S109s _1_1_109_109	Q04899	Cdk18	RAsLSDIGFGKLETYVK	(R)	(L)	S109s	16.51	16.51	2.222	4	1	1	0	88.5	8	3	3890000000	16.51	16.51	54.5	Cyclin-dependent kinase 18
Q04899_S66sS75s_2_2_66_75	Q04899	Cdk18	RFsMEDLNKRLsLPMDIR	(R)	(L)	S66s S75s	5.76	5.76	99	2	2	2	0	87.6	1	4	5210000	5.76	1.3	40.9	Cyclin-dependent kinase 18
P49615_T223t _1_0_221_223	P49615	Cdk5	LLGTPtEEQWPAMTK	(R)	(L)	T223t	14.92	14.92	0	3	1	0	1	77.1	1	3	12800000	14.92	14.92	71.4	Cyclin-dependent-like kinase 5
P61809_T138t _1_0_134_138	P61809	Cdk5r1	KAPHPAITSAGtPK	(K)	(R)	T138t	17.47	17.47	0	3	1	0	1	96.8	4	3	902000000	17.47	15.05	90.8	Cyclin-dependent kinase 5 activator 1
P61809_S45s _1_1_45_45	P61809	Cdk5r1	RHsIISVLPWK	(K)	(R)	S45s	12.73	12.73	3.237	2	1	1	0	95	4	3	111000000	12.73	12.73	71.2	Cyclin-dependent kinase 5 activator 1
P61809_S59s _1_1_59_59	P61809	Cdk5r1	RIVAVsAK	(K)	(K)	S59s	10.27	3.87	99	1	1	1	0	90.3	4	3	363000000	3.87	10.27	78.6	Cyclin-dependent kinase 5 activator 1
O35926_S58s _1_1_58_58	O35926	Cdk5r2	RPsVLISALTWK	(K)	(R)	S58s	16.41	16.41	5.588	3	1	1	0	95.4	1	3	7080000	16.41	16.41	75	Cyclin-dependent kinase 5 activator 2
O35926_S73s _1_1_73_73	O35926	Cdk5r2	RLVAAsAK	(K)	(K)	S73s	7.88	7.88	99	1	1	1	0	70.9	3	3	108000000	7.88	7.88	70.1	Cyclin-dependent kinase 5 activator 2
O35926_S89s _1_0_89_90	O35926	Cdk5r2	KVTPKPAsTGPDPLVQQR	(K)	(N)	S89s	11.82	11.82	0	3	1	0	1	76.6	1	4	77100000	11.82	11.82	57.5	Cyclin-dependent kinase 5 activator 2
O35926_T84t _1_1_84_84	O35926	Cdk5r2	KVtPKPASTGPDPLVQQR	(K)	(N)	T84t	15.64	14.72	4.258	3	1	1	0	100	2	3	148000000	14.72	10.31	85.8	Cyclin-dependent kinase 5 activator 2
Q03147_S164s _1_1_164_164	Q03147	Cdk7	SFGsPNR	(K)	(A)	S164s	10.39	10.39	10.391	2	1	1	0	100	2	3	461000000	10.39	10.39	62.9	Cyclin-dependent kinase 7
Q03147_T170t _1_1_170_170	Q03147	Cdk7	AYtHQVVTR	(R)	(W)	T170t	10.02	10.02	5.146	3	1	1	0	80.5	2	3	40600000	10.02	10.02	60.6	Cyclin-dependent kinase 7
Q99J95_T186t _1_1_186_186	Q99J95	Cdk9	NSQPNRYtNR	(K)	(V)	T186t	9.18	9.18	3.937	3	1	1	0	95.3	1	3	492000000	9.18	9.18	65.1	Cyclin-dependent kinase 9
Q99J95_S347s _1_1_347_347	Q99J95	Cdk9	KGsQITQQSTNQSR	(R)	(N)	S347s	11.66	11.66	1.63	5	1	1	0	94.3	3	3	172000000	11.66	11.66	67.5	Cyclin-dependent kinase 9
Q99J95_S7s _1_1_7_7	Q99J95	Cdk9	QYDsVECPFCDEVTKYEK	(K)	(L)	S7s	13.66	13.66	3.57	4	1	1	0	63.5	1	4	5650000	13.66	13.66	59.3	Cyclin-dependent kinase 9
Q3UTQ8_S761s _1_1_761_761	Q3UTQ8	Cdkl5	QPGFDPWKsPENISHADQLK	(R)	(E)	S761s	11.35	11.35	1.42	2	1	1	0	62.3	3	4	93800000	11.35	11.35	66	Cyclin-dependent kinase-like 5
Q3UTQ8_S543s _1_0_543_545	Q3UTQ8	Cdkl5	TLLsPSGR	(R)	(N)	S543s	11.09	6.46	0.659	3	1	0	1	89.3	1	2	809000000	6.46	8.1	86.5	Cyclin-dependent kinase-like 5
Q3UTQ8_S691s _1_1_691_691	Q3UTQ8	Cdkl5	SEGGVYHDPHsDDGTAPK	(K)	(E)	S691s	19.57	19.57	2.345	4	1	1	0	97.1	1	3	98100000	19.57	19.57	88.7	Cyclin-dependent kinase-like 5
Q3UTQ8_S407s _1_1_407_407	Q3UTQ8	Cdkl5	DLTNNNIPHLLsPK	(K)	(E)	S407s	21.14	21.14	10.915	2	1	1	0	92.8	5	3	2860000000	21.14	21.14	88.5	Cyclin-dependent kinase-like 5
Q3UTQ8_S306s _1_1_306_306	Q3UTQ8	Cdkl5	LLDRsPSR	(R)	(S)	S306s	10.7	5.52	2.149	2	1	1	0	94.9	3	3	4870000000	5.52	10.7	76.3	Cyclin-dependent kinase-like 5
Q3UTQ8_S526sS529s_2_1_526_529	Q3UTQ8	Cdkl5	YFPSSCLDLNsPTsPTPTR	(R)	(H)	S526s S529s	16.87	16.87	0	8	2	1	1	82.1	2	3	436000000	16.87	16.87	78.5	Cyclin-dependent kinase-like 5
Q3UTQ8_S714s _1_1_714_714	Q3UTQ8	Cdkl5	RVGsFYR	(R)	(V)	S714s	8.66	8.66	8.664	2	1	1	0	97.3	1	3	40800000	8.66	8.66	68.4	Cyclin-dependent kinase-like 5
Q3UTQ8_S681s _1_1_681_681	Q3UTQ8	Cdkl5	sEGGVYHDPHSDDGTAPK	(K)	(E)	S681s	16.22	16.22	4.444	4	1	1	0	97.3	5	4	1520000000	16.22	16.22	75.7	Cyclin-dependent kinase-like 5
Q3UTQ8_Y171y _1_1_171_171	Q3UTQ8	Cdkl5	NLSEGNNANYTEyVATR	(R)	(W)	Y171y	23.55	23.55	3.577	5	1	1	0	88.1	2	3	460000000	23.55	23.55	92.3	Cyclin-dependent kinase-like 5
Q3UTQ8_S306sS308s_2_0_308_311	Q3UTQ8	Cdkl5	LLDRsPsRSTK	(R)	(R)	S306s S308s	4.35	4.35	0	4	2	0	2	82.9	1	4	41900000	4.35	4.35	49.1	Cyclin-dependent kinase-like 5
Q3UTQ8_S479s _1_0_476_479	Q3UTQ8	Cdkl5	HSYIDTIPQSSRsPSYR	(R)	(T)	S479s	17.11	15.58	0	8	1	0	1	100	2	3	89400000	15.58	17.11	81.2	Cyclin-dependent kinase-like 5
Q3UTQ8_S526s _1_1_526_526	Q3UTQ8	Cdkl5	YFPSSCLDLNsPTSPTPTR	(R)	(H)	S526s	17.52	17.52	3.025	8	1	1	0	87.1	4	3	688000000	17.52	17.52	80.4	Cyclin-dependent kinase-like 5
Q3UTQ8_S446s _1_1_446_446	Q3UTQ8	Cdkl5	SQQNRHsFMESSQSK	(R)	(A)	S446s	13.19	13.19	3.485	5	1	1	0	96.8	3	3	104000000	13.19	13.19	65.4	Cyclin-dependent kinase-like 5
Q3UTQ8_S726s _1_1_726_726	Q3UTQ8	Cdkl5	VPSPRPDNsFHENNVSTR	(R)	(V)	S726s	12.93	10.13	4.561	4	1	1	0	100	1	3	5650000	10.13	10.01	80.3	Cyclin-dependent kinase-like 5
Q3UTQ8_S343s _1_0_341_343	Q3UTQ8	Cdkl5	SNsKDIQNLSVGLPR	(R)	(A)	S343s	13.16	13.16	0	3	1	0	1	88.2	1	3	129000000	13.16	13.16	72.9	Cyclin-dependent kinase-like 5
Q3UTQ8_S641s _1_1_641_641	Q3UTQ8	Cdkl5	ANsLQLLSPQPGEQLPPEMTVARPSVK	(R)	(E)	S641s	23.51	16.89	3.842	4	1	1	0	78.1	5	5	1380000000	16.89	18.85	92.3	Cyclin-dependent kinase-like 5
Q3UTQ8_S377s _1_0_375_377	Q3UTQ8	Cdkl5	AEEGLPANESFLNGNLAGATLsPMHTK	(R)	(T)	S377s	22.05	19.07	1.06	4	1	0	1	91.1	4	5	134000000	19.07	20.68	88	Cyclin-dependent kinase-like 5
Q3UTQ8_T528t _1_0_528_529	Q3UTQ8	Cdkl5	YFPSSCLDLNSPtSPTPTR	(R)	(H)	T528t	17.95	17.95	0	8	1	0	1	87.3	2	3	578000000	17.95	17.95	82.8	Cyclin-dependent kinase-like 5
Q3UTQ8_S461s _1_1_461_461	Q3UTQ8	Cdkl5	AGTLQPsEK	(K)	(Q)	S461s	8.03	8.03	8.028	2	1	1	0	92.5	1	3	7260000	8.03	8.03	59.5	Cyclin-dependent kinase-like 5
P46414_S106s _1_1_106_106	P46414	Cdkn1b	VLAQEsQDVSGSR	(K)	(Q)	S106s	14.94	10.87	2.828	3	1	1	0	100	2	2	1120000000	10.87	10.87	97.5	Cyclin-dependent kinase inhibitor 1B
P46414_S10s _1_1_10_10	P46414	Cdkn1b	VSNGsPSLER	(R)	(M)	S10s	13.29	11.12	1.863	3	1	1	0	82.6	2	2	6070000000	11.12	8.78	87.1	Cyclin-dependent kinase inhibitor 1B
P46414_S178s _1_0_178_183	P46414	Cdkn1b	RANRTEENVSDGsPNAGTVEQTPK	(K)	(K)	S178s	12.67	12.67	0	5	1	0	1	97.6	1	4	50800000	12.67	7.54	72.5	Cyclin-dependent kinase inhibitor 1B
Q8BI72_S260s _1_0_260_262	Q8BI72	Cdkn2aip	QQsGSPKK	(R)	(G)	S260s	5.95	5.95	0	2	1	0	1	85.3	1	3	20100000	5.95	5.95	67.8	CDKN2A-interacting protein
Q8BI72_S168s _1_0_168_169	Q8BI72	Cdkn2aip	SAAQQENsSPSRGSSTKSESGGTSAR	(R)	(S)	S168s	14.08	7.48	0	11	1	0	1	96	9	4	882000000	7.48	8.25	61.1	CDKN2A-interacting protein
Q810P3_S200sS201s_2_0_198_206	Q810P3	Cdkn3	DKLAAYLssRDSLSR	(R)	(S)	S200s S201s	5.4	1	0	5	2	0	2	100	1	2	46600000	1	1.07	68.4	Cyclin-dependent kinase inhibitor 3
P97817_S310s _1_0_308_312	P97817	Cdr2	RSSsETALSSLAGDDIVK	(K)	(D)	S310s	15.73	15.73	0	6	1	0	1	82	3	3	108000000	15.73	15.73	77	Cerebellar degeneration-related protein 2
A2A6T1_S316s _1_0_316_320	A2A6T1	Cdr2l	sCSDTALNAIVAK	(K)	(D)	S316s	16.74	13.48	0	3	1	0	1	96.3	1	3	197000000	13.48	15.63	84.7	Cerebellar degeneration-related protein 2-like
A2A6T1_S407s _1_1_407_407	A2A6T1	Cdr2l	DLLGGEEsPGEGK	(R)	(A)	S407s	12.45	12.45	99	1	1	1	0	79.1	1	3	13500000	12.45	10.71	72.2	Cerebellar degeneration-related protein 2-like
A2A6T1_S397s _1_0_396_397	A2A6T1	Cdr2l	DSsWRDLLGGEESPGEGK	(R)	(A)	S397s	11.15	11.15	0	3	1	0	1	76	1	3	38100000	11.15	11.15	67.3	Cerebellar degeneration-related protein 2-like
A2A6T1_S344s _1_1_344_344	A2A6T1	Cdr2l	HAGNLTLHANsVR	(R)	(R)	S344s	14.55	14.55	2.407	2	1	1	0	71.3	2	3	82500000	14.55	13.34	76.8	Cerebellar degeneration-related protein 2-like
A2A6T1_S179s _1_1_179_179	A2A6T1	Cdr2l	LHSsSLELGPRPLEQENER	(R)	(L)	S179s	13.24	13.24	1.133	3	1	1	0	85	3	4	419000000	13.24	13.24	64.6	Cerebellar degeneration-related protein 2-like
A2A6T1_T154t _1_1_154_154	A2A6T1	Cdr2l	tIHTFPCLK	(R)	(E)	T154t	8.77	8.77	1.917	2	1	1	0	59.8	3	2	391000000	8.77	8.77	59	Cerebellar degeneration-related protein 2-like
A2A6T1_S393s _1_0_388_393	A2A6T1	Cdr2l	HAGVQTSRPIsR	(R)	(D)	S393s	6.88	6.88	0	3	1	0	1	97.9	2	3	95800000	6.88	6.88	65.5	Cerebellar degeneration-related protein 2-like
P98191_S56s _1_1_56_56	P98191	Cds1	GDsDVPEVPPSSDRTPEILKK	(R)	(A)	S56s	15.66	10.76	15.658	4	1	1	0	78	1	4	27400000	10.76	10.3	84	Phosphatidate cytidylyltransferase 1
P98191_T36tS37s_2_0_35_41	P98191	Cds1	EGEAAGGDHETEStsDKETDIDDRYGDLDAR	(R)	(G)	T36t S37s	16.38	11.79	0	6	2	0	2	100	5	5	318000000	11.79	16.38	74.8	Phosphatidate cytidylyltransferase 1
P98191_T36t _1_0_35_37	P98191	Cds1	EGEAAGGDHETEStSDKETDIDDRYGDLDAR	(R)	(G)	T36t	21.06	15.56	0	6	1	0	1	95.1	3	5	179000000	15.56	21.06	81.3	Phosphatidate cytidylyltransferase 1
Q99L43_S32s _1_1_32_32	Q99L43	Cds2	ESESEAKLDGETAsDSESR	(K)	(A)	S32s	18.98	14.04	1.41	6	1	1	0	100	9	3	16600000000	14.04	14.04	95.8	Phosphatidate cytidylyltransferase 2
Q99L43_T40tT50t_2_1_30_50	Q99L43	Cds2	LDGETASDSESRAEtAPLPTSVDDtPEVLNR	(K)	(A)	T40t T50t	14.62	14.62	0	8	2	1	1	100	3	4	391000000	14.62	14.62	73.2	Phosphatidate cytidylyltransferase 2
Q99L43_S20s _1_1_20_20	Q99L43	Cds2	VVREDAPPEDKEsESEAK	(R)	(L)	S20s	19.38	13.73	2.067	2	1	1	0	94	8	4	8000000000	13.73	14.41	86.2	Phosphatidate cytidylyltransferase 2
Q99L43_T50t _1_0_45_50	Q99L43	Cds2	AETAPLPTSVDDtPEVLNR	(R)	(A)	T50t	18.71	18.71	1.081	4	1	0	1	90	1	3	152000000	18.71	13.91	86.2	Phosphatidate cytidylyltransferase 2
Q4VAA2_S155s _1_1_155_155	Q4VAA2	Cdv3	REDPGDNWEEGGGGsGAEK	(K)	(S)	S155s	20.41	15.85	99	1	1	1	0	92.8	1	3	39800000	15.85	15.24	92.9	Protein CDV3
Q4VAA2_S63s _1_1_63_63	Q4VAA2	Cdv3	SGDGGsLGSGSR	(R)	(S)	S63s	7.78	7.78	1.384	4	1	1	0	82	2	3	572000000	7.78	7.78	54.8	Protein CDV3
Q4VAA2_S131s _1_1_131_131	Q4VAA2	Cdv3	VQAMQIsEKEDDDNEK	(R)	(R)	S131s	11.56	8.23	99	1	1	1	0	96	3	4	182000000	8.23	11.56	71.3	Protein CDV3
Q4VAA2_S51s _1_1_51_51	Q4VAA2	Cdv3	AANAASGAGGSSAAAGSRPGDGGsLGSGAR	(R)	(S)	S51s	21.42	20.01	2.247	6	1	1	0	100	1	3	266000000	20.01	19.09	90.3	Protein CDV3
Q4VAA2_S281s _1_1_281_281	Q4VAA2	Cdv3	YSHTQYs	(K)	(-)	S281s	9.5	9.5	1.909	5	1	1	0	66.8	1	2	28700000	9.5	9.5	58	Protein CDV3
Q4VAA2_S70s _1_0_66_75	Q4VAA2	Cdv3	SGDGGSLGSGSRsGDGGSSGSGAR	(R)	(S)	S70s	13.96	13.96	1.073	8	1	0	1	100	2	3	149000000	13.96	13.96	66.5	Protein CDV3
Q4VAA2_S51s _1_0_38_51	Q4VAA2	Cdv3	AANAASGAGGSSAAAGSRPGDGGsLGSGAR	(R)	(S)	S51s	25.55	25.55	0.07	6	1	0	1	97.6	3	4	912000000	25.55	25.55	93.7	Protein CDV3
Q4VAA2_S90s _1_0_88_90	Q4VAA2	Cdv3	SGDGGSSRsGDGGSAGPAGK	(R)	(A)	S90s	15.3	15.3	1.086	5	1	0	1	85.9	1	3	51800000	15.3	15.3	81.2	Protein CDV3
Q9WTK2_S196s _1_1_196_196	Q9WTK2	Cdyl	ILVPKsPVK	(K)	(G)	S196s	11.23	11.23	99	1	1	1	0	100	1	3	6000000	11.23	11.23	86.1	Chromodomain Y-like protein
Q9WTK2_S124s _1_1_124_124	Q9WTK2	Cdyl	ASRAsPSNAR	(R)	(K)	S124s	6.88	3.32	1.578	3	1	1	0	84.3	2	3	62100000	3.32	3.95	78	Chromodomain Y-like protein
Q9D5D8_S111s _1_1_111_111	Q9D5D8	Cdyl2	VNsPLSRPK	(R)	(K)	S111s	10.24	10.24	2.1	2	1	1	0	89.2	5	3	129000000	10.24	10.24	78.5	Chromodomain Y-like protein 2
P28033_S174s _1_0_171_184	P28033	Cebpb	AYLGYQATPSGSsGSLSTSSSSSPPGTPSPADAK	(R)	(A)	S174s	23.95	23.95	0	16	1	0	1	100	1	4	140000000	23.95	23.95	90.4	CCAAT/enhancer-binding protein beta
Q00322_S191s _1_1_191_191	Q00322	Cebpd	RGPDRGsPEYR	(K)	(Q)	S191s	5.94	5.94	5.942	2	1	1	0	83.2	1	3	33600000	5.94	5.94	49.5	CCAAT/enhancer-binding protein delta
Q99MX7_S521s _1_0_521_523	Q99MX7	Cecr6	GSWVsPSR	(R)	(A)	S521s	11.06	7.88	0.53	3	1	0	1	100	2	2	195000000	7.88	4.57	78.6	Cat eye syndrome critical region protein 6 homolog
Q99MX7_S43s _1_1_43_43	Q99MX7	Cecr6	RGsGDSSTSTSTSR	(R)	(G)	S43s	12.23	12.23	2.231	9	1	1	0	98.2	2	3	5580000	12.23	12.23	75.1	Cat eye syndrome critical region protein 6 homolog
Q99MX7_S527s _1_0_527_528	Q99MX7	Cecr6	ARsSYGAPPSAPPPPPPPPPQGGSQR	(R)	(G)	S527s	21.79	21.79	0	5	1	0	1	91.7	5	4	1010000000	21.79	20.95	86.7	Cat eye syndrome critical region protein 6 homolog
Q99MX7_S548s _1_1_548_548	Q99MX7	Cecr6	SSYGAPPSAPPPPPPPPPQGGsQR	(R)	(G)	S548s	16.89	16.89	4.116	5	1	1	0	100	2	3	171000000	16.89	15.14	84.6	Cat eye syndrome critical region protein 6 homolog
Q99MX7_S43sS46s_2_2_43_46	Q99MX7	Cecr6	RGsGDsSTSTSTSR	(R)	(G)	S43s S46s	7.99	7.99	1.303	9	2	2	0	88.3	1	3	1590000	7.99	7.99	69.7	Cat eye syndrome critical region protein 6 homolog
Q99MX7_S570s _1_1_570_570	Q99MX7	Cecr6	GHLENEGGPHGYVNTLAVAsQN	(R)	(-)	S570s	19.31	19.31	6.053	3	1	1	0	100	1	3	73600000	19.31	19.31	83.4	Cat eye syndrome critical region protein 6 homolog
D3Z4T1_T66t _1_1_66_66	D3Z4T1	Celf5	AQtALHEQK	(K)	(T)	T66t	5.38	2.68	99	1	1	1	0	89	1	2	4570000	2.68	0.86	73.4	Protein Celf5
D3Z4T1_S108s _1_1_108_108	D3Z4T1	Celf5	QQsEEDVLR	(K)	(L)	S108s	9.15	4	99	1	1	1	0	62.6	2	2	212000000	4	4.76	85.2	Protein Celf5
D3YU11_Y73yT76tT83t_3_3_73_83	D3YU11	Celf6	IyELtVLKDRLtGLHK	(R)	(G)	Y73y T76t T83t	5.1	4.32	99	3	3	3	0	100	1	4	3290000	4.32	5.1	52	CUGBP Elav-like family member 6
D3YU11_S168s _1_1_168_168	D3YU11	Celf6	LFQPFGHIEECTVLRsPDGTSK	(R)	(G)	S168s	13.77	13.77	1.187	4	1	1	0	57.5	2	5	169000000	13.77	13.77	67.7	CUGBP Elav-like family member 6
O35161_T2864t _1_0_2863_2864	O35161	Celsr1	WNPAGGPAHStPK	(K)	(A)	T2864t	6.19	1.4	0.78	2	1	0	1	100	1	2	23000000	1.4	2.19	67.5	Cadherin EGF LAG seven-pass G-type receptor 1
A2AEE7_S2648s _1_1_2648_2648	A2AEE7	Celsr2	STLTSSYNCPsPYADGR	(K)	(L)	S2648s	20.43	20.43	3.853	8	1	1	0	100	1	2	50800000	20.43	20.43	97	Cadherin EGF LAG seven-pass G-type receptor 2
A2AEE7_S2662sS2668s_2_0_2662_2670	A2AEE7	Celsr2	LYQPYGDsAGSLHsASR	(R)	(S)	S2662s S2668s	14.4	14.4	0.547	6	2	0	2	79.3	1	3	34100000	14.4	11.66	67.3	Cadherin EGF LAG seven-pass G-type receptor 2
A2AEE7_S2662s _1_0_2662_2665	A2AEE7	Celsr2	LYQPYGDsAGSLHSASR	(R)	(S)	S2662s	14.85	9.54	1.066	6	1	0	1	78.6	1	3	64900000	9.54	12.35	64.7	Cadherin EGF LAG seven-pass G-type receptor 2
Q8BI06_S233s _1_0_222_233	Q8BI06	Cemip	LVQYLNAVPDGRILsVAVNDEGSRNLDDTARK	(R)	(A)	S233s	5.42	5.42	0.751	4	1	0	1	99.5	1	3	121000000	5.42	5.42	50.1	Cell migration-inducing and hyaluronan-binding protein
Q8BI06_S761s _1_1_761_761	Q8BI06	Cemip	RPFLSIIsAR	(K)	(Y)	S761s	6.54	4.61	6.055	2	1	1	0	87.4	2	3	48900000	4.61	6.54	66.4	Cell migration-inducing and hyaluronan-binding protein
Q9JKC6_T63t _1_1_63_63	Q9JKC6	Cend1	QEQAAAPGPAATKKtPAK	(K)	(A)	T63t	14.85	14.85	1.108	2	1	1	0	88.8	1	3	112000000	14.85	14.85	83.2	Cell cycle exit and neuronal differentiation protein 1
Q9JKC6_T60t _1_1_60_60	Q9JKC6	Cend1	QEQAAAPGPAAtKK	(K)	(T)	T60t	14.78	14.78	99	1	1	1	0	73.6	5	3	2710000000	14.78	14.78	83.9	Cell cycle exit and neuronal differentiation protein 1
Q9JKC6_S89s _1_0_89_90	Q9JKC6	Cend1	PAPTVPAAPsSPDATSEPKGPGDGAEEDESNTGGR	(K)	(G)	S89s	25.03	25.03	0.325	7	1	0	1	90.7	6	4	29200000000	25.03	25.03	93.3	Cell cycle exit and neuronal differentiation protein 1
Q9JKC6_S10s _1_1_10_10	Q9JKC6	Cend1	SASsPKPDTK	(K)	(V)	S10s	10.35	10.35	1.122	4	1	1	0	94.9	10	2	51500000000	10.35	10.35	75.1	Cell cycle exit and neuronal differentiation protein 1
Q9JKC6_S7s _1_1_7_7	Q9JKC6	Cend1	sASSPKPDTK	(K)	(V)	S7s	11.69	11.69	1.131	4	1	1	0	87.4	16	4	13200000000	11.69	11.69	67.6	Cell cycle exit and neuronal differentiation protein 1
Q9JKC6_S90sT94t_2_0_89_95	Q9JKC6	Cend1	PAPTVPAAPSsPDAtSEPKGPGDGAEEDESNTGGR	(K)	(G)	S90s T94t	17.41	17.41	0	7	2	0	2	100	2	4	207000000	17.41	17.41	82.8	Cell cycle exit and neuronal differentiation protein 1
Q9JKC6_S7sS9s_2_0_7_10	Q9JKC6	Cend1	GKsAsSPKPDTKVPQATAEAK	(R)	(A)	S7s S9s	10.24	10.24	0	5	2	0	2	82.2	2	5	116000000	10.24	10.24	58	Cell cycle exit and neuronal differentiation protein 1
P49452_S158s _1_0_154_158	P49452	Cenpc	RVASVSRsPVDR	(K)	(Q)	S158s	5.71	5.71	0.532	3	1	0	1	75.3	1	4	1320000	5.71	5.71	70.9	Centromere protein C
Q6RT24_S782s _1_1_782_782	Q6RT24	Cenpe	LFsEMAHK	(K)	(D)	S782s	5.24	3.53	99	1	1	1	0	88.2	1	2	149000000	3.53	0.52	63.4	Centromere-associated protein E
Q569L8_Y1214y _1_0_1214_1216	Q569L8	Cenpj	VVyYYAAAQTTHTTYPEGLEVLHFSSGQIEK	(R)	(H)	Y1214y	5.74	2.17	0	10	1	0	1	71.6	1	4	15600000	2.17	2.85	42.2	Centromere protein J
Q9CXS4_S25s _1_1_25_25	Q9CXS4	Cenpv	SGATGGLsGGESR	(R)	(A)	S25s	13.63	7.72	2.123	4	1	1	0	100	1	2	184000000	7.72	5.3	81	Centromere protein V
Q9CXS4_S29s _1_1_29_29	Q9CXS4	Cenpv	SGATGGLSGGEsR	(R)	(A)	S29s	12.73	12.73	2.283	4	1	1	0	87.5	1	2	12400000	12.73	12.73	82.6	Centromere protein V
Q9CXS4_S6s _1_0_4_6	Q9CXS4	Cenpv	TRsAVATGPR	(R)	(E)	S6s	10.22	10.22	1.083	3	1	0	1	86	1	3	253000000	10.22	10.22	70.3	Centromere protein V
Q9CXS4_S105s _1_1_105_105	Q9CXS4	Cenpv	QRLsFEGAAK	(R)	(L)	S105s	7.27	7.27	99	1	1	1	0	81.1	1	3	73900000	7.27	7.27	58.8	Centromere protein V
Q7TSG1_S380s _1_1_380_380	Q7TSG1	Cep120	TLTGPKsPR	(K)	(E)	S380s	9.31	7.13	2.872	3	1	1	0	70.6	1	3	66700000	7.13	7.13	65.2	Centrosomal protein of 120 kDa
J3QMP9_S237s _1_1_237_237	J3QMP9	Cep131	NLSSASQsAR	(K)	(G)	S237s	9.28	9.28	1.124	4	1	1	0	100	1	2	3370000	9.28	9.28	66.4	Centrosomal protein of 131 kDa
J3QMP9_S47s _1_0_47_50	J3QMP9	Cep131	SMsVATGSEPR	(R)	(K)	S47s	12.79	7.39	1.097	4	1	0	1	95.7	2	2	172000000	7.39	6.69	86.4	Centrosomal protein of 131 kDa
J3QMP9_S114s _1_1_114_114	J3QMP9	Cep131	RVAsLSK	(R)	(A)	S114s	5.18	0.46	5.181	2	1	1	0	88.4	1	3	14700000	0.46	5.18	62.3	Centrosomal protein of 131 kDa
J3QMP9_S76s _1_0_76_80	J3QMP9	Cep131	RsNSTTQVNQSWTGSPR	(R)	(P)	S76s	13.42	13.42	0	7	1	0	1	100	2	3	426000000	13.42	13.42	67.3	Centrosomal protein of 131 kDa
J3QMP9_S144s _1_1_144_144	J3QMP9	Cep131	GLALPASAQsPSTLDSALGPR	(R)	(R)	S144s	18.74	18.74	2.433	5	1	1	0	84.9	1	3	26000000	18.74	18.74	83.7	Centrosomal protein of 131 kDa
Q6P5D4_S1122s _1_0_1121_1122	Q6P5D4	Cep135	LGLPTsPLSSTLK	(R)	(S)	S1122s	8.67	8.67	0	5	1	0	1	45.4	2	2	11200000	8.67	8.67	66.3	Centrosomal protein of 135 kDa
Q6P5D4_S439s _1_1_439_439	Q6P5D4	Cep135	DKsPSRLDTFLK	(R)	(G)	S439s	4.47	4.47	4.471	3	1	1	0	51.2	3	3	155000000	4.47	4.47	52	Centrosomal protein of 135 kDa
Q6ZQ06_S899s _1_0_895_899	Q6ZQ06	Cep162	LKTESGsPATQQR	(K)	(L)	S899s	5.31	5.31	0	4	1	0	1	70.6	1	3	10900000	5.31	5.31	60.6	Centrosomal protein of 162 kDa
Q6A065_S829s _1_0_829_831	Q6A065	Cep170	QGsFTIDKPSSNIPIELIPHINK	(R)	(Q)	S829s	21.77	21.77	0	4	1	0	1	85.9	10	5	20500000000	21.77	21.77	89.2	Centrosomal protein of 170 kDa
Q6A065_S238s _1_1_238_238	Q6A065	Cep170	EPsYFEIPTK	(R)	(E)	S238s	12.16	12.16	3.69	3	1	1	0	93.6	1	3	24200000	12.16	12.16	74.4	Centrosomal protein of 170 kDa
Q6A065_S378s _1_1_378_378	Q6A065	Cep170	HDDGTQsDSENAGAHRR	(K)	(C)	S378s	21.36	21.36	2.175	3	1	1	0	98.4	16	3	3290000000	21.36	16.1	94.5	Centrosomal protein of 170 kDa
Q6A065_S662s _1_1_662_662	Q6A065	Cep170	VVPQRsEIGEKQDTELQEK	(K)	(E)	S662s	15.11	15.11	4.493	2	1	1	0	100	6	3	2210000000	15.11	15.11	68.9	Centrosomal protein of 170 kDa
Q6A065_T912t _1_1_912_912	Q6A065	Cep170	LREDNNKTDEGPDtPSYNR	(K)	(D)	T912t	18.77	12.57	2.656	4	1	1	0	100	2	4	59200000	12.57	14.21	84.5	Centrosomal protein of 170 kDa
Q6A065_S950s _1_1_950_950	Q6A065	Cep170	sFTSLYK	(K)	(D)	S950s	11.39	11.39	2.184	4	1	1	0	97.8	4	2	1030000000	11.39	11.39	77.9	Centrosomal protein of 170 kDa
Q6A065_S1069sS1077s_2_0_1073_1081	Q6A065	Cep170	TsPVASGSTsKSTTLPRPR	(K)	(P)	S1069s S1077s	5.61	5.61	0	9	2	0	2	100	1	2	9630000	5.61	5.61	49.2	Centrosomal protein of 170 kDa
Q6A065_T752t _1_1_752_752	Q6A065	Cep170	EQAQWtPTKFPSK	(K)	(N)	T752t	8.06	8.06	8.063	3	1	1	0	36.1	2	3	65700000	8.06	8.06	51.8	Centrosomal protein of 170 kDa
Q6A065_S1296s _1_1_1296_1296	Q6A065	Cep170	IsQDLALIAR	(R)	(E)	S1296s	10.94	10.94	99	1	1	1	0	96.6	3	3	119000000	10.94	9.56	74.8	Centrosomal protein of 170 kDa
Q6A065_S494s _1_1_494_494	Q6A065	Cep170	DNDDDQsDKGTYTIELENPNSEEVEARK	(K)	(M)	S494s	9.07	9.07	9.069	5	1	1	0	71	4	4	396000000	9.07	7.45	53.1	Centrosomal protein of 170 kDa
Q6A065_S1250s _1_0_1249_1250	Q6A065	Cep170	LRTsPALK	(R)	(T)	S1250s	8.01	2.76	1.049	2	1	0	1	81	1	3	83800000	2.76	8.01	58.4	Centrosomal protein of 170 kDa
Q6A065_T1047t _1_0_1047_1048	Q6A065	Cep170	TPLtSADEHNIHSK	(R)	(L)	T1047t	8.59	8.59	0	4	1	0	1	70.3	1	4	307000000	8.59	8.59	49.9	Centrosomal protein of 170 kDa
Q6A065_S777s _1_0_772_777	Q6A065	Cep170	CREESSKQEsQLLEK	(K)	(V)	S777s	5.84	5.09	0	3	1	0	1	77.6	1	4	12200000	5.09	5.84	52.8	Centrosomal protein of 170 kDa
Q6A065_T394t _1_1_394_394	Q6A065	Cep170	RAtLEEHLRR	(K)	(H)	T394t	4.79	4.79	99	1	1	1	0	89.7	1	4	32100000	4.79	4.79	48.7	Centrosomal protein of 170 kDa
Q6A065_S1075s _1_1_1075_1075	Q6A065	Cep170	TSPVASGsTSK	(K)	(S)	S1075s	12.59	12.59	1.15	6	1	1	0	88.4	2	3	188000000	12.59	12.59	76.3	Centrosomal protein of 170 kDa
Q6A065_S568s _1_1_568_568	Q6A065	Cep170	KPLSTPGFHNsEEAISSSGSK	(R)	(R)	S568s	20.61	20.61	7.96	7	1	1	0	92.9	1	4	167000000	20.61	20.61	85.9	Centrosomal protein of 170 kDa
Q6A065_S355sS358s_2_2_355_358	Q6A065	Cep170	sIKsDVPVYLK	(K)	(R)	S355s S358s	9.31	6.9	4.591	3	2	2	0	89.2	7	4	3510000000	6.9	9.31	60.7	Centrosomal protein of 170 kDa
Q6A065_S985s _1_0_983_985	Q6A065	Cep170	SRsADIGAR	(K)	(A)	S985s	4.51	4.51	0.315	2	1	0	1	78.3	1	3	160000000	4.51	4.51	51.5	Centrosomal protein of 170 kDa
Q6A065_S799s _1_1_799_799	Q6A065	Cep170	VIQNEsK	(R)	(R)	S799s	7.62	7.62	99	1	1	1	0	59.9	1	2	56200000	7.62	7.62	55.1	Centrosomal protein of 170 kDa
Q6A065_S1135s _1_0_1133_1135	Q6A065	Cep170	TIsRIDLLAQPR	(R)	(R)	S1135s	11.46	7.27	1.063	2	1	0	1	97.5	3	3	159000000	7.27	10.85	75.6	Centrosomal protein of 170 kDa
Q6A065_S717s _1_0_717_718	Q6A065	Cep170	ALLHSGsSSSK	(K)	(E)	S717s	7.33	7.33	0	5	1	0	1	71.3	1	3	81900000	7.33	7.33	46.5	Centrosomal protein of 170 kDa
Q6A065_S461s _1_0_460_463	Q6A065	Cep170	SsGSLGHRPSQEMDVMLK	(R)	(N)	S461s	17.01	13.53	0	4	1	0	1	89.3	1	3	116000000	13.53	11.91	86.3	Centrosomal protein of 170 kDa
Q6A065_S443s _1_1_443_443	Q6A065	Cep170	QKsEEPSVSLPFLQTALLR	(K)	(S)	S443s	18.14	18.14	1.289	4	1	1	0	98.1	10	3	3780000000	18.14	18.14	78.9	Centrosomal protein of 170 kDa
Q6A065_T1044t _1_0_1040_1044	Q6A065	Cep170	SHGRtPLTSADEHNIHSK	(K)	(L)	T1044t	10.89	10.89	0	5	1	0	1	89.2	1	5	9310000	10.89	10.89	52.8	Centrosomal protein of 170 kDa
Q6A065_S122s _1_1_122_122	Q6A065	Cep170	FTIQLQLsQK	(K)	(S)	S122s	12.95	12.95	5.076	2	1	1	0	85	7	2	1260000000	12.95	7.92	87.3	Centrosomal protein of 170 kDa
Q6A065_S983sS985s_2_2_983_985	Q6A065	Cep170	sRsADIGAR	(K)	(A)	S983s S985s	4.82	4.82	99	2	2	2	0	83.8	1	3	9800000	4.82	4.82	49	Centrosomal protein of 170 kDa
Q6A065_S1374s _1_0_1374_1376	Q6A065	Cep170	IPPLVHsKTPEGNNGR	(K)	(S)	S1374s	9.23	9.23	0	2	1	0	1	73.2	2	4	32000000	9.23	9.23	61.3	Centrosomal protein of 170 kDa
Q6A065_S1269s _1_0_1268_1270	Q6A065	Cep170	MQSTGSAMPASsSFK	(R)	(H)	S1269s	11.4	11.4	0	6	1	0	1	78.6	2	3	173000000	11.4	11.4	66.4	Centrosomal protein of 170 kDa
Q6A065_T1468t _1_0_1468_1470	Q6A065	Cep170	tSSMEISSILQELK	(K)	(R)	T1468t	14.51	8.31	0	5	1	0	1	88.6	1	3	9750000	8.31	12.73	84.4	Centrosomal protein of 170 kDa
Q6A065_S1102s _1_1_1102_1102	Q6A065	Cep170	LGEAsDSELADADK	(R)	(A)	S1102s	17.79	12.64	1.243	2	1	1	0	88.5	4	2	1540000000	12.64	11.84	88.3	Centrosomal protein of 170 kDa
Q6A065_S1384s _1_1_1384_1384	Q6A065	Cep170	TPEGNNGRsVDSRPQPAEHPDHLTITR	(K)	(R)	S1384s	16.11	16.11	2.568	5	1	1	0	81.9	1	5	216000000	16.11	16.11	72	Centrosomal protein of 170 kDa
Q6A065_S126s _1_1_126_126	Q6A065	Cep170	SsESELPK	(K)	(S)	S126s	10.31	10.31	1.411	3	1	1	0	79.6	2	2	214000000	10.31	3.65	75	Centrosomal protein of 170 kDa
Q6A065_S1150s _1_1_1150_1150	Q6A065	Cep170	LGsLSAR	(R)	(S)	S1150s	10.62	3.85	1.119	2	1	1	0	98	3	2	701000000	3.85	1.97	80.7	Centrosomal protein of 170 kDa
Q6A065_S852s _1_1_852_852	Q6A065	Cep170	QNsSVPTALALTSASR	(K)	(L)	S852s	13.82	8.55	1.173	6	1	1	0	100	1	2	20300000	8.55	13.82	79.5	Centrosomal protein of 170 kDa
Q6A065_S872s_1_1_872_872	Q6A065	Cep170	SDsLDTDSSmDTTLILK	(R)	(D)	S872s M879m	16.36	13.4	1.127	7	1	1	0	92.9	13	3	1800000000	13.4	10.89	86.3	Centrosomal protein of 170 kDa
Q6A065_S1188s _1_1_1188_1188	Q6A065	Cep170	LVPSDKLsPR	(R)	(T)	S1188s	7.47	7.47	1.481	2	1	1	0	91	2	3	871000000	7.47	7.47	61	Centrosomal protein of 170 kDa
Q6A065_S1155s _1_1_1155_1155	Q6A065	Cep170	LGSLSARsDSEATISR	(R)	(S)	S1155s	16.22	16.22	1.175	6	1	1	0	97	3	3	1840000000	16.22	16.22	87.5	Centrosomal protein of 170 kDa
Q6A065_T1230tS1231s_2_0_1229_1231	Q6A065	Cep170	RFPTDYAStsEDEFGSNR	(R)	(N)	T1230t S1231s	11.56	11.56	0	6	2	0	2	64	2	3	119000000	11.56	11.56	63.8	Centrosomal protein of 170 kDa
Q6A065_S122sS126s_2_0_122_128	Q6A065	Cep170	FTIQLQLsQKSsESELPK	(K)	(S)	S122s S126s	12.79	8.33	0	5	2	0	2	85.6	3	4	71500000	8.33	6.58	75.9	Centrosomal protein of 170 kDa
Q6A065_T1333t _1_0_1317_1336	Q6A065	Cep170	EINDVAGEIDSVTSSGTAPSTTVSTAATtPGSAIDTR	(R)	(E)	T1333t	6.48	7.48	0	14	1	0	1	91.1	1	4	20700000	7.48	6.48	45.9	Centrosomal protein of 170 kDa
Q6A065_S960sS962s_2_0_960_963	Q6A065	Cep170	DRCsTsSPSK	(K)	(D)	S960s S962s	5.42	5.42	0	5	2	0	2	97.9	1	3	38600000	5.42	5.42	52.7	Centrosomal protein of 170 kDa
Q6A065_S1263s _1_0_1260_1263	Q6A065	Cep170	MQSTGsAMPASSSFK	(R)	(H)	S1263s	15.09	15.09	0	6	1	0	1	91.9	3	3	411000000	15.09	15.09	75.6	Centrosomal protein of 170 kDa
Q6A065_T1405t_1_0_1405_1407	Q6A065	Cep170	tWSRDEVmGDNLLLSSVFQFSR	(R)	(K)	T1405t M1412m	6.37	6.37	0	5	1	0	1	83.9	1	3	5110000	6.37	6.37	51.7	Centrosomal protein of 170 kDa
Q6A065_S1231s _1_0_1229_1241	Q6A065	Cep170	FPTDYASTsEDEFGSNRNSPK	(R)	(H)	S1231s	17.9	17.9	0.546	7	1	0	1	78.8	3	4	375000000	17.9	17.9	85.4	Centrosomal protein of 170 kDa
Q6A065_S1522sS1529s_2_0_1521_1529	Q6A065	Cep170	QKSsPVNNHSsPSQTPALCPPETR	(K)	(A)	S1522s S1529s	15.04	15.04	0	7	2	0	2	70.5	2	4	123000000	15.04	11.14	73.6	Centrosomal protein of 170 kDa
Q6A065_S1529s _1_1_1529_1529	Q6A065	Cep170	SSPVNNHSsPSQTPALCPPETR	(K)	(A)	S1529s	16.8	14.37	1.173	7	1	1	0	93.9	2	3	415000000	14.37	16.8	74.3	Centrosomal protein of 170 kDa
Q6A065_S962s _1_0_960_963	Q6A065	Cep170	CSTsSPSKDVTK	(R)	(S)	S962s	10.04	6.83	0	6	1	0	1	88.5	6	3	856000000	6.83	10.04	73	Centrosomal protein of 170 kDa
Q6A065_S358s _1_1_358_358	Q6A065	Cep170	sDVPVYLK	(K)	(R)	S358s	13.18	13.18	8.712	2	1	1	0	90.9	6	2	1120000000	13.18	8.71	79.5	Centrosomal protein of 170 kDa
Q6A065_S1069s _1_1_1069_1069	Q6A065	Cep170	TsPVASGSTSK	(K)	(S)	S1069s	10.77	4.54	1.461	6	1	1	0	100	7	2	1860000000	4.54	5.69	71.6	Centrosomal protein of 170 kDa
Q6A065_S1150sS1152s_2_0_1150_1155	Q6A065	Cep170	LGsLsARSDSEATISR	(R)	(S)	S1150s S1152s	6.26	6.26	0	6	2	0	2	92.6	2	2	202000000	6.26	6.26	48.9	Centrosomal protein of 170 kDa
Q6A065_S702s _1_1_702_702	Q6A065	Cep170	AVNGEsPKTGGDGK	(R)	(A)	S702s	14.85	12.38	3.59	2	1	1	0	81.1	1	3	69800000	12.38	14.85	90.2	Centrosomal protein of 170 kDa
Q6A065_S485s _1_0_484_485	Q6A065	Cep170	NQATSASsEK	(K)	(D)	S485s	11.77	11.77	1.073	4	1	0	1	89.9	2	2	82700000	11.77	11.77	69.7	Centrosomal protein of 170 kDa
Q80U49_S862s _1_1_862_862	Q80U49	Cep170b	ETLTFARQEsFTK	(K)	(E)	S862s	11.98	11.98	2.3	4	1	1	0	78.1	4	3	311000000	11.98	11.98	68	Centrosomal protein of 170 kDa protein B
Q80U49_S1122s _1_1_1122_1122	Q80U49	Cep170b	LGDAsDTEAVDGERGTAANPEPANR	(R)	(A)	S1122s	20.25	17.41	2.352	3	1	1	0	100	5	3	681000000	17.41	17.02	96.1	Centrosomal protein of 170 kDa protein B
Q80U49_S603s _1_0_602_603	Q80U49	Cep170b	VSsATFRPVIR	(R)	(G)	S603s	6.24	5.43	0	3	1	0	1	95.5	1	3	33100000	5.43	6.24	62.5	Centrosomal protein of 170 kDa protein B
Q80U49_S291s _1_1_291_291	Q80U49	Cep170b	DHITKFsLR	(K)	(Q)	S291s	10.4	7.58	1.287	2	1	1	0	95.1	1	3	203000000	7.58	7.58	69.8	Centrosomal protein of 170 kDa protein B
Q80U49_S1032s _1_1_1032_1032	Q80U49	Cep170b	GsLDWPEEER	(R)	(G)	S1032s	14.59	11.81	99	1	1	1	0	88.9	2	2	124000000	11.81	10.64	80.4	Centrosomal protein of 170 kDa protein B
Q80U49_S224s _1_1_224_224	Q80U49	Cep170b	REPsYFEIPTK	(R)	(E)	S224s	14.42	8.44	3.975	3	1	1	0	88.1	1	3	16000000	8.44	14.42	71.1	Centrosomal protein of 170 kDa protein B
Q80U49_T968t _1_0_965_968	Q80U49	Cep170b	NGPSPTtPQTPGPQK	(K)	(E)	T968t	14.64	13.93	0	4	1	0	1	91.4	3	3	563000000	13.93	13.24	75.7	Centrosomal protein of 170 kDa protein B
Q80U49_T477t _1_0_477_478	Q80U49	Cep170b	LGNtSPVPR	(R)	(A)	T477t	6.53	6.53	0	2	1	0	1	100	1	2	1020000000	6.53	6.53	50.4	Centrosomal protein of 170 kDa protein B
Q80U49_T1215t _1_1_1215_1215	Q80U49	Cep170b	AAATAANtGPR	(K)	(Q)	T1215t	9.01	9.01	1.116	2	1	1	0	95.3	1	2	67200000	9.01	4.58	73.1	Centrosomal protein of 170 kDa protein B
Q80U49_S449s _1_1_449_449	Q80U49	Cep170b	DRPGVsVR	(R)	(A)	S449s	5.05	5.05	99	1	1	1	0	87.6	1	3	5600000	5.05	5.05	60.6	Centrosomal protein of 170 kDa protein B
Q80U49_S1166s _1_1_1166_1166	Q80U49	Cep170b	AGsFTGPSDSETAPAR	(R)	(T)	S1166s	17.58	17.58	2.263	5	1	1	0	97.5	6	2	1300000000	17.58	17.58	91.2	Centrosomal protein of 170 kDa protein B
Q80U49_S509s _1_0_509_510	Q80U49	Cep170b	DsSPATRPAPEK	(R)	(T)	S509s	6.29	6.29	0.707	3	1	0	1	80.1	1	3	283000000	6.29	6.29	66.4	Centrosomal protein of 170 kDa protein B
Q80U49_T818t _1_0_818_819	Q80U49	Cep170b	VVQtSPSAR	(R)	(D)	T818t	7.7	7.7	0	3	1	0	1	79.6	3	2	4630000000	7.7	7.7	54.1	Centrosomal protein of 170 kDa protein B
Q80U49_S882s _1_0_881_882	Q80U49	Cep170b	LPHISsHPLLQDLAAAR	(K)	(A)	S882s	12.63	12.63	0	2	1	0	1	94.3	1	3	15700000	12.63	12.63	68.1	Centrosomal protein of 170 kDa protein B
Q80U49_T1345t _1_0_1341_1349	Q80U49	Cep170b	EIHDVAGDGDSLGSPGPtRSPSLGNVPNTPASTISAR	(R)	(E)	T1345t	33.06	29.24	0	9	1	0	1	97	4	4	2140000000	29.24	33.06	96.2	Centrosomal protein of 170 kDa protein B
Q80U49_S534s _1_1_534_534	Q80U49	Cep170b	GAsPVTPSTTPPPPTDPQLTK	(R)	(A)	S534s	20.58	20.58	2.191	7	1	1	0	99.7	1	3	463000000	20.58	20.58	86.1	Centrosomal protein of 170 kDa protein B
Q80U49_S360s _1_1_360_360	Q80U49	Cep170b	HEDGTQsDSEDPLAK	(K)	(T)	S360s	21.05	21.05	2.084	3	1	1	0	100	9	2	11400000000	21.05	18.78	94.4	Centrosomal protein of 170 kDa protein B
Q80U49_S1103s _1_0_1101_1104	Q80U49	Cep170b	SNSLsTPRPTR	(R)	(A)	S1103s	6.27	6.27	0.366	5	1	0	1	89.1	1	3	9530000000	6.27	6.27	57.1	Centrosomal protein of 170 kDa protein B
Q80U49_S1171s _1_1_1171_1171	Q80U49	Cep170b	RAGSFTGPsDSETAPAR	(K)	(T)	S1171s	6.91	6.91	1.733	5	1	1	0	58.7	1	3	5660000	6.91	6.91	57.4	Centrosomal protein of 170 kDa protein B
Q80U49_S843s _1_1_843_843	Q80U49	Cep170b	SGRsPEPDPAPPK	(R)	(E)	S843s	9.65	9.65	1.141	2	1	1	0	82.1	2	3	234000000	9.65	9.65	66.3	Centrosomal protein of 170 kDa protein B
Q80U49_S563s _1_1_563_563	Q80U49	Cep170b	KQEEDDSLsDAGTYTIETEAQDQEVEEARR	(R)	(M)	S563s	21.04	15.2	2.118	6	1	1	0	96.4	1	4	75500000	15.2	13.2	61.6	Centrosomal protein of 170 kDa protein B
Q80U49_T541t _1_0_540_541	Q80U49	Cep170b	GASPVTPSTtPPPPTDPQLTK	(R)	(A)	T541t	19.38	19.38	0	7	1	0	1	94.1	2	3	1540000000	19.38	19.38	86.4	Centrosomal protein of 170 kDa protein B
Q80U49_S337sT338t_2_0_337_340	Q80U49	Cep170b	DGPGDDRHstKSDLPVHTR	(R)	(T)	S337s T338t	7.7	7.7	0	4	2	0	2	96.5	1	4	825000000	7.7	7.7	44.1	Centrosomal protein of 170 kDa protein B
Q80U49_S340s _1_0_337_340	Q80U49	Cep170b	DGPGDDRHSTKsDLPVHTR	(R)	(T)	S340s	14.69	14.69	0	4	1	0	1	73.1	3	5	165000000	14.69	14.69	64.6	Centrosomal protein of 170 kDa protein B
Q80U49_S1349s _1_1_1349_1349	Q80U49	Cep170b	SPsLGNVPNTPASTISAR	(R)	(E)	S1349s	15.96	15.96	1.292	6	1	1	0	84.2	3	3	1150000000	15.96	15.96	77.5	Centrosomal protein of 170 kDa protein B
Q80U49_S371s _1_1_371_371	Q80U49	Cep170b	TAsVSGASAEASGEQVR	(K)	(L)	S371s	13.77	13.77	2.529	5	1	1	0	95	2	2	73000000	13.77	8.5	78.9	Centrosomal protein of 170 kDa protein B
Q80U49_T288t _1_1_288_288	Q80U49	Cep170b	DHItKFSLRQRR	(K)	(A)	T288t	4.82	0.39	3.633	2	1	1	0	51.9	2	3	906000000	0.39	0.87	58.9	Centrosomal protein of 170 kDa protein B
Q80U49_S1338sS1341s_2_2_1338_1341	Q80U49	Cep170b	EIHDVAGDGDsLGsPGPTR	(R)	(S)	S1338s S1341s	18.99	18.62	2.35	3	2	2	0	96.2	2	3	216000000	18.62	13.53	83.2	Centrosomal protein of 170 kDa protein B
Q80U49_T423t _1_0_421_425	Q80U49	Cep170b	SQSFtHTPPADPK	(R)	(A)	T423t	15.47	15.47	0	4	1	0	1	79.3	9	3	4240000000	15.47	15.47	81.7	Centrosomal protein of 170 kDa protein B
Q80U49_S981s _1_1_981_981	Q80U49	Cep170b	ESPLsPPTVPDPGGATPGSAR	(K)	(E)	S981s	15.7	8.64	1.662	5	1	1	0	96.2	3	2	916000000	8.64	12.21	87.6	Centrosomal protein of 170 kDa protein B
Q80U49_S653s _1_1_653_653	Q80U49	Cep170b	APGMAPQMEQQSLLVPGsPGGQK	(R)	(W)	S653s	23.25	21.97	3.137	2	1	1	0	91.7	10	3	653000000	21.97	23.25	91.2	Centrosomal protein of 170 kDa protein B
Q80U49_T1532t _1_0_1531_1533	Q80U49	Cep170b	ARPAAQSStSPASVDTLLPALPLR	(K)	(S)	T1532t	14.96	14.96	0	6	1	0	1	88.3	5	4	667000000	14.96	14.96	67.4	Centrosomal protein of 170 kDa protein B
Q80U49_T529t _1_1_529_529	Q80U49	Cep170b	TPPVLPAPLtPR	(K)	(G)	T529t	10.78	10.78	7.717	2	1	1	0	97	2	3	112000000	10.78	10.78	74.9	Centrosomal protein of 170 kDa protein B
Q80U49_S534sT540tT541t_3_1_534_541	Q80U49	Cep170b	GAsPVTPSttPPPPTDPQLTK	(R)	(A)	S534s T540t T541t	15.45	15.45	0	7	3	1	2	86.4	1	3	128000000	15.45	15.45	76.3	Centrosomal protein of 170 kDa protein B
Q80U49_S709s _1_1_709_709	Q80U49	Cep170b	ADsPAGLEAARR	(R)	(N)	S709s	9.08	9.08	99	1	1	1	0	79.4	1	3	108000000	9.08	9.08	67.1	Centrosomal protein of 170 kDa protein B
Q80U49_S1186s _1_1_1186_1186	Q80U49	Cep170b	sAELYSTSR	(R)	(K)	S1186s	12.45	12.45	4.203	5	1	1	0	94	1	2	136000000	12.45	5.36	80.9	Centrosomal protein of 170 kDa protein B
Q80U49_T1289t _1_1_1289_1289	Q80U49	Cep170b	SQGPRDtDDDEEEPDPYGFIVQTAEIAEIAR	(R)	(L)	T1289t	26.77	26.77	1.103	4	1	1	0	93	4	4	268000000	26.77	26.77	91.8	Centrosomal protein of 170 kDa protein B
Q80U49_S595s_1_1_595_595	Q80U49	Cep170b	mIDQVFGVFEsPELSR	(R)	(V)	M585m S595s	5.03	5.03	5.026	2	1	1	0	100	1	3	2400000	5.03	5.03	44.9	Centrosomal protein of 170 kDa protein B
Q80U49_S1075s _1_1_1075_1075	Q80U49	Cep170b	RKPAAPPPsPAAREEQSR	(R)	(S)	S1075s	14.57	14.57	3.137	2	1	1	0	95.7	3	4	235000000	14.57	14.57	68.8	Centrosomal protein of 170 kDa protein B
Q80U49_T520t _1_1_520_520	Q80U49	Cep170b	DSSPATRPAPEKtPPVLPAPLTPR	(R)	(G)	T520t	13.24	6.98	2.919	5	1	1	0	82.4	1	4	17400000	6.98	5.13	75.6	Centrosomal protein of 170 kDa protein B
Q80U49_S490s _1_1_490_490	Q80U49	Cep170b	SFGsVGR	(R)	(R)	S490s	9.14	3.28	2.859	2	1	1	0	85	3	2	1320000000	3.28	1.75	71.7	Centrosomal protein of 170 kDa protein B
Q80U49_T1268t _1_0_1267_1268	Q80U49	Cep170b	SHAStATQTPR	(R)	(G)	T1268t	6.64	6.64	0	5	1	0	1	57.5	1	3	3070000	6.64	6.64	48.8	Centrosomal protein of 170 kDa protein B
Q80U49_S487s _1_1_487_487	Q80U49	Cep170b	sFGSVGRR	(R)	(S)	S487s	6.19	6.19	6.188	2	1	1	0	96.4	1	3	7800000	6.19	6.19	56.7	Centrosomal protein of 170 kDa protein B
Q80U49_T358tS360s_2_0_358_362	Q80U49	Cep170b	GHKHEDGtQsDSEDPLAK	(K)	(T)	T358t S360s	5.06	5.06	0	3	2	0	2	55.5	1	3	4350000	5.06	5.06	49.7	Centrosomal protein of 170 kDa protein B
Q80U49_S299s _1_0_299_303	Q80U49	Cep170b	RAPsKETTPVETVSAETK	(R)	(V)	S299s	14.9	14.9	0	6	1	0	1	98.2	2	3	511000000	14.9	14.9	82.9	Centrosomal protein of 170 kDa protein B
Q80U49_T470t _1_1_470_470	Q80U49	Cep170b	EKtEERLGNTSPVPR	(R)	(A)	T470t	9.35	9.35	7.195	3	1	1	0	94.5	2	3	543000000	9.35	7.19	56	Centrosomal protein of 170 kDa protein B
Q60952_S2292s _1_1_2292_2292	Q60952	Cep250	AGsLEAR	(R)	(E)	S2292s	8.74	2.67	99	1	1	1	0	90.9	1	2	107000000	2.67	2.67	76.6	Centrosome-associated protein CEP250
Q60952_S463s _1_0_461_463	Q60952	Cep250	DALAGQTVGLQGEVDSLsR	(R)	(E)	S463s	4.28	1.37	0.582	3	1	0	1	96.1	1	3	24100000	1.37	1.7	50.9	Centrosome-associated protein CEP250
E9Q309_S2221s _1_1_2221_2221	E9Q309	Cep350	DSLESAPSLsPVK	(R)	(E)	S2221s	13.56	13.56	1.109	4	1	1	0	100	2	2	51100000	13.56	11.68	83	Protein Cep350
E9Q309_S2450s _1_1_2450_2450	E9Q309	Cep350	LLELRsPTELMK	(R)	(S)	S2450s	9.46	9.46	2.82	2	1	1	0	82	1	3	44300000	9.46	9.46	65.1	Protein Cep350
E9Q309_S1641s _1_1_1641_1641	E9Q309	Cep350	GHHDDsDEDASPDK	(R)	(T)	S1641s	15.11	15.11	2.996	2	1	1	0	66.5	2	4	18700000	15.11	15.11	77.6	Protein Cep350
E9Q309_S1646s _1_1_1646_1646	E9Q309	Cep350	RGHHDDSDEDAsPDK	(K)	(T)	S1646s	13.01	13.01	1.478	2	1	1	0	75	1	4	14600000	13.01	13.35	78.6	Protein Cep350
Q99NF3_S99s _1_1_99_99	Q99NF3	Cep41	LEDNDSATsEADAEIAAK	(R)	(T)	S99s	9.84	9.84	1.138	3	1	1	0	56.7	1	3	30700000	9.84	9.84	62.1	Centrosomal protein of 41 kDa
Q99NF3_T98tS99s_2_2_98_99	Q99NF3	Cep41	LEDNDSAtsEADAEIAAK	(R)	(T)	T98t S99s	6.6	6.6	1.125	3	2	2	0	54.3	1	3	16000000	6.6	6.6	47.6	Centrosomal protein of 41 kDa
Q99NF3_S282s _1_1_282_282	Q99NF3	Cep41	FPEGLVTGSLPASCQQALPFGsVR	(K)	(K)	S282s	21.75	17.84	3.977	4	1	1	0	90.7	8	4	468000000	17.84	19.52	89.8	Centrosomal protein of 41 kDa
Q99NF3_S358s _1_0_350_358	Q99NF3	Cep41	GGQNLPTSCPASHSsPR	(R)	(T)	S358s	14.33	14.33	0	5	1	0	1	91.5	1	3	308000000	14.33	11.3	78	Centrosomal protein of 41 kDa
Q5HZK1_T234t _1_1_234_234	Q5HZK1	Cep44	AELQDICDHPEItALQIALAECQEK	(K)	(L)	T234t	4.3	1.79	99	1	1	1	0	81.3	1	5	448000000	1.79	3.24	42.2	Centrosomal protein of 44 kDa
Q8CEE0_S170s _1_1_170_170	Q8CEE0	Cep57	QVsLERER	(K)	(Q)	S170s	6.19	4.79	99	1	1	1	0	80.6	1	3	15700000	4.79	1.66	59.5	Centrosomal protein of 57 kDa
F8VPJ7_S362s _1_1_362_362	F8VPJ7	Cep63	AVGTQQsVERPLEDCQK	(K)	(E)	S362s	16.43	16.43	1.156	2	1	1	0	95	1	3	55200000	16.43	16.43	86.2	Centrosomal protein of 63 kDa
Q8C0D9_S419s _1_1_419_419	Q8C0D9	Cep68	MGsPQLK	(R)	(T)	S419s	8.15	4.75	99	1	1	1	0	72.7	2	2	378000000	4.75	5.3	75	Centrosomal protein of 68 kDa
Q8C0D9_S545s _1_0_539_545	Q8C0D9	Cep68	HSIQPQDsRGK	(R)	(S)	S545s	5.76	5.76	0.484	2	1	0	1	87.3	1	4	4660000	5.76	5.76	52.1	Centrosomal protein of 68 kDa
Q0VEJ0_S83s _1_0_82_83	Q0VEJ0	Cep76	ELNFVTDSVDQELPSsPK	(K)	(Q)	S83s	22.95	22.95	0	4	1	0	1	95	4	3	102000000	22.95	22.95	89.8	Centrosomal protein of 76 kDa
Q0VEJ0_S2s _1_1_2_2	Q0VEJ0	Cep76	sLPPEKASELKQLIHQQLSK	(M)	(M)	S2s	15.75	15.75	15.753	3	1	1	0	69.8	2	4	219000000	15.75	15.75	69.1	Centrosomal protein of 76 kDa
E9QA61_S262sS269s_2_0_251_271	E9QA61	Cep85l	QTLDmTYSALPEsKPIVTGsETFESPK	(R)	(Y)	M254m S262s S269s	5.19	0.86	0	9	2	0	2	57.5	1	5	10400000	0.86	2.14	50.3	MCG113054, isoform CRA_a
Q9CZX2_S308s _1_1_308_308	Q9CZX2	Cep89	KQsQDLVDENEGLKMIVHR	(R)	(L)	S308s	7.21	2.13	99	1	1	1	0	50.3	1	4	29000000	2.13	1.29	57.4	Centrosomal protein of 89 kDa
Q9CZX2_S77s _1_0_75_77	Q9CZX2	Cep89	SRsESDASDIEK	(R)	(D)	S77s	8.71	8.71	0	4	1	0	1	88.4	1	3	60200000	8.71	7.32	69.9	Centrosomal protein of 89 kDa
Q9CZ62_S413s _1_1_413_413	Q9CZ62	Cep97	LNCSLLSSESTFMPVASGLSPVsPTVELR	(K)	(L)	S413s	26.22	26.22	1.535	9	1	1	0	78.7	2	4	42200000	26.22	26.22	87.2	Centrosomal protein of 97 kDa
Q9CZ62_S797s _1_1_797_797	Q9CZ62	Cep97	HLACsPER	(R)	(F)	S797s	9.69	9.69	99	1	1	1	0	91.3	2	3	63700000	9.69	9.69	59	Centrosomal protein of 97 kDa
Q9CZ62_S469s _1_0_469_470	Q9CZ62	Cep97	RKIsTEVSEAAGLLPCPK	(K)	(S)	S469s	17.68	17.68	0	3	1	0	1	96.2	1	5	32800000	17.68	17.68	83.5	Centrosomal protein of 97 kDa
Q9CZ62_S308s _1_1_308_308	Q9CZ62	Cep97	QLMSQsQDEELSPLAAVETR	(R)	(V)	S308s	22.01	22.01	2.534	4	1	1	0	100	2	2	233000000	22.01	22.01	89.3	Centrosomal protein of 97 kDa
Q8BGS7-2_T40t _1_1_40_40	Q8BGS7-2	Cept1	LFQLPtPPLSR	(K)	(H)	T40t	7.14	7.14	7.144	2	1	1	0	97.1	2	3	26700000	7.14	7.14	52.6	Isoform 2 of Choline/ethanolaminephosphotransferase 1
P23953_S374sS381s_2_0_374_390	P23953	Ces1c	FHsELNISEsmIPAVIEQYLRGVDDPAK	(R)	(K)	S374s S381s M382m	5.92	0.9	0	4	2	0	2	65	1	4	23000000	0.9	0.53	44	Carboxylesterase 1C
D3Z298_S5sT21tS22s_3_0_5_22	D3Z298	Ces1h	mEDAsSVTEQIAVTAGCKTTtsAVIVHCLR	(-)	(Q)	M1m S5s T21t S22s	5	1.15	0	8	3	0	3	100	1	4	207000000	1.15	2.36	51.6	Protein Ces1h
Q8VCU1_S355s _1_1_355_355	Q8VCU1	Ces3b	sLNILDK	(K)	(L)	S355s	10.31	2.7	99	1	1	1	0	75.4	2	2	102000000	2.7	1.59	76.2	Carboxylesterase 3B
Q8VCU1_T41t _1_1_41_41	Q8VCU1	Ces3b	VIQPEVDtPLGRVRGR	(K)	(Q)	T41t	5.62	1.77	99	1	1	1	0	76	1	3	203000000	1.77	1.23	55.9	Carboxylesterase 3B
Q6AW46_S296s_1_1_296_296	Q6AW46	Ces5a	sSLELmSLSQK	(K)	(A)	S296s M301m	6.98	1.55	1.65	4	1	1	0	88.5	1	3	360000000	1.55	1.15	65.8	Carboxylesterase 5A
Q9R1K9_S20s _1_1_20_20	Q9R1K9	Cetn2	RMsPKPELTEDQK	(K)	(Q)	S20s	14.52	14.52	6.191	2	1	1	0	93.3	7	4	1630000000	14.52	14.52	69.2	Centrin-2
Q9R1K9_S13s _1_0_12_13	Q9R1K9	Cetn2	TTMASsAQR	(K)	(K)	S13s	8.59	4.37	0	4	1	0	1	95.3	1	2	32600000	4.37	4.19	62	Centrin-2
O88271_S246s _1_1_246_246	O88271	Cfdp1	SKLDWEsFKEEEGIGEELAIHNR	(K)	(G)	S246s	23.35	23.35	3.114	2	1	1	0	76	3	5	418000000	23.35	23.35	88.8	Craniofacial development protein 1
O88271_S218s _1_0_218_221	O88271	Cfdp1	RAsGMSSLLGK	(K)	(I)	S218s	8.72	8.72	1.086	3	1	0	1	95.7	1	3	97700000	8.72	8.72	54.4	Craniofacial development protein 1
E9Q8I0_S1216s _1_1_1216_1216	E9Q8I0	Cfh	IYSHsGEDIEFGCK	(K)	(Y)	S1216s	17.54	13.83	2.114	3	1	1	0	94.1	2	3	139000000	13.83	17.54	77.9	Complement factor H
P18760_S24s _1_0_24_25	P18760	Cfl1	SsTPEEVK	(K)	(K)	S24s	10.73	10.73	0.609	3	1	0	1	88.8	18	3	31400000000	10.73	12.04	78	Cofilin-1
P18760_S156s _1_1_156_156	P18760	Cfl1	LGGsAVISLEGKPL	(K)	(-)	S156s	14.11	14.11	2.99	2	1	1	0	100	4	2	658000000	14.11	14.11	75.7	Cofilin-1
P18760_S41s _1_1_41_41	P18760	Cfl1	AVLFCLsEDKK	(K)	(N)	S41s	15.02	8.73	99	1	1	1	0	96.7	6	3	1090000000	8.73	10.86	87.2	Cofilin-1
P18760_S160s _1_1_160_160	P18760	Cfl1	LGGSAVIsLEGKPL	(K)	(-)	S160s	9.42	9.42	4.805	2	1	1	0	89.8	1	3	5970000	9.42	9.42	67.8	Cofilin-1
P18760_T25t _1_1_25_25	P18760	Cfl1	KSStPEEVK	(R)	(K)	T25t	6.62	6.62	1.403	3	1	1	0	94.5	1	4	28300000	6.62	6.62	53.8	Cofilin-1
P18760_S3s _1_1_3_3	P18760	Cfl1	AsGVAVSDGVIKVFNDMK	(M)	(V)	S3s	26.63	26.63	7.844	2	1	1	0	100	28	2	29000000000	26.63	26.63	90.2	Cofilin-1
P45591_S3s _1_1_3_3	P45591	Cfl2	AsGVTVNDEVIKVFNDMK	(M)	(V)	S3s	22.33	22.33	5.21	2	1	1	0	94.5	4	3	1740000000	22.33	22.33	74.2	Cofilin-2
E9QMC1_S132s _1_1_132_132	E9QMC1	Cgn	SQsQASLTGLAFMSPSNR	(R)	(S)	S132s	11.97	11.97	2.421	6	1	1	0	100	1	2	3240000	11.97	11.97	59.5	Cingulin
E9QMC1_S91s _1_0_90_93	E9QMC1	Cgn	GSPGALSsDSELPENPYSQVK	(R)	(G)	S91s	11.9	11.9	0	6	1	0	1	88.5	1	3	2680000	11.9	11.9	69.6	Cingulin
Q6AW69_S679s _1_1_679_679	Q6AW69	Cgnl1	sLEELFQVK	(K)	(M)	S679s	9.47	6.86	99	1	1	1	0	100	1	3	3010000	6.86	9.47	69.7	Cingulin-like protein 1
Q6AW69_S300s _1_0_297_301	Q6AW69	Cgnl1	SSSsSTTPTSATSLYK	(R)	(F)	S300s	9.27	9.27	0	12	1	0	1	80.8	2	3	192000000	9.27	6.57	60.8	Cingulin-like protein 1
Q6AW69_S257s _1_1_257_257	Q6AW69	Cgnl1	sPTAPSPQAYSETK	(K)	(K)	S257s	5.12	5.12	1.641	6	1	1	0	48	3	3	149000000	5.12	5.12	54.5	Cingulin-like protein 1
Q6AW69_S284s _1_1_284_284	Q6AW69	Cgnl1	RQDsAGPILDGAR	(R)	(S)	S284s	9.64	6.32	99	1	1	1	0	67.7	1	2	22300000	6.32	9.64	63.7	Cingulin-like protein 1
Q6AW69_S252s _1_1_252_252	Q6AW69	Cgnl1	EGVGEETLsPR	(K)	(R)	S252s	7.39	7.39	1.181	2	1	1	0	54.4	1	2	27600000	7.39	7.39	54.2	Cingulin-like protein 1
Q6AW69_S199sS203s_2_2_199_203	Q6AW69	Cgnl1	SYGsQPNsPTSEDLAK	(K)	(T)	S199s S203s	13.38	13.38	3.277	6	2	2	0	69.8	1	3	143000000	13.38	13.38	69.8	Cingulin-like protein 1
Q6AW69_S389s _1_1_389_389	Q6AW69	Cgnl1	sVDSAFPFGLQGNTEYLTEFSR	(R)	(N)	S389s	16.94	16.94	2.455	6	1	1	0	85.6	2	3	35800000	16.94	16.94	74.4	Cingulin-like protein 1
Q6AW69_S203s _1_1_203_203	Q6AW69	Cgnl1	SYGSQPNsPTSEDLAK	(K)	(T)	S203s	14.6	14.6	2.223	6	1	1	0	74.2	1	3	66500000	14.6	14.6	66.8	Cingulin-like protein 1
Q6AW69_S442s _1_0_442_443	Q6AW69	Cgnl1	HSPsSPPAK	(K)	(L)	S442s	7.57	7.57	0	3	1	0	1	56	2	3	78600000	7.57	7.57	53.2	Cingulin-like protein 1
Q6AW69_S602s _1_1_602_602	Q6AW69	Cgnl1	AAGSAQGSNQAPNsPSEGNSLLDQK	(R)	(N)	S602s	8.88	8.88	1.925	5	1	1	0	65.5	2	3	22300000	8.88	8.88	57.9	Cingulin-like protein 1
Q8BMJ7_S94sY99yY108y_3_0_88_108	Q8BMJ7	Cgrrf1	TDCLEDsRLTCyWGCSVQKLyEALQK	(R)	(H)	S94s Y99y Y108y	5.59	1.94	0	6	3	0	3	88.5	1	5	153000000	1.94	5.59	42.1	Cell growth regulator with RING finger domain protein 1
Q8K327_S603s _1_1_603_603	Q8K327	Champ1	LLDEALsPSSK	(K)	(K)	S603s	14.05	14.05	4.09	3	1	1	0	90.5	3	3	107000000	14.05	14.05	79.5	Chromosome alignment-maintaining phosphoprotein 1
Q8K327_S272s _1_1_272_272	Q8K327	Champ1	KPsPAESPELWKPFPAIASEPR	(R)	(R)	S272s	17.82	17.82	2.743	3	1	1	0	87.4	2	4	99300000	17.82	17.82	76.8	Chromosome alignment-maintaining phosphoprotein 1
Q8K327_S448s _1_0_447_448	Q8K327	Champ1	TsPASLDFPEPQK	(K)	(S)	S448s	18.02	15.27	1.043	3	1	0	1	96.3	5	3	466000000	15.27	13.52	85.5	Chromosome alignment-maintaining phosphoprotein 1
Q8K327_S265s _1_1_265_265	Q8K327	Champ1	TAsPEPR	(R)	(K)	S265s	7.46	4.34	2.17	2	1	1	0	99.9	3	2	648000000	4.34	1.07	87.7	Chromosome alignment-maintaining phosphoprotein 1
Q8K327_S464s _1_1_464_464	Q8K327	Champ1	SSCGsPPDLWK	(K)	(S)	S464s	11.96	9.14	3.606	3	1	1	0	90.3	4	2	379000000	9.14	8.64	80.5	Chromosome alignment-maintaining phosphoprotein 1
Q8K327_S204s _1_1_204_204	Q8K327	Champ1	VDPPCELPELEKPERGPsPESVK	(R)	(S)	S204s	14.75	13.25	2.568	2	1	1	0	82.6	2	4	501000000	13.25	14.75	82.3	Chromosome alignment-maintaining phosphoprotein 1
Q8K327_S451s _1_1_451_451	Q8K327	Champ1	TSPAsLDFPEPQK	(K)	(S)	S451s	12.56	12.94	2.401	3	1	1	0	93.3	1	3	31100000	12.94	14.97	64.9	Chromosome alignment-maintaining phosphoprotein 1
Q8K327_S110s _1_1_110_110	Q8K327	Champ1	EQPSKDTESGKSPsPPER	(K)	(Q)	S110s	12.02	12.02	1.155	5	1	1	0	80	4	4	912000000	12.02	8.11	77.2	Chromosome alignment-maintaining phosphoprotein 1
Q8K327_S405s _1_1_405_405	Q8K327	Champ1	AVPPVsPELR	(K)	(R)	S405s	9.73	5.98	99	1	1	1	0	67	2	2	265000000	5.98	7.63	77.3	Chromosome alignment-maintaining phosphoprotein 1
Q8K327_S416sS421s_2_2_416_421	Q8K327	Champ1	RPGPPLsPEIRsPAGSPELK	(R)	(K)	S416s S421s	11.24	8.54	1.69	3	2	2	0	59.1	1	4	5160000	8.54	11.24	68.1	Chromosome alignment-maintaining phosphoprotein 1
Q8K327_S510s _1_1_510_510	Q8K327	Champ1	VASDIWKPVLsIDAEPR	(K)	(K)	S510s	7.76	7.76	7.763	2	1	1	0	51.1	1	3	10200000	7.76	7.76	50.5	Chromosome alignment-maintaining phosphoprotein 1
Q8K327_S617s _1_1_617_617	Q8K327	Champ1	DSQENsDAELSSSEYIR	(K)	(A)	S617s	19.18	19.18	5.224	6	1	1	0	100	3	2	177000000	19.18	19.18	91.1	Chromosome alignment-maintaining phosphoprotein 1
Q8K327_S394s _1_1_394_394	Q8K327	Champ1	TALPLsPEHWK	(K)	(A)	S394s	14.64	14.64	6.968	2	1	1	0	82.6	2	3	107000000	14.64	14.64	78.1	Chromosome alignment-maintaining phosphoprotein 1
Q8K327_T374tS375s_2_2_374_375	Q8K327	Champ1	SSVSSGSWKTPPtsPESWK	(K)	(S)	T374t S375s	9.76	9.76	1.138	9	2	2	0	85.1	1	4	9880000	9.76	9.76	54.9	Chromosome alignment-maintaining phosphoprotein 1
Q8K327_S532s _1_1_532_532	Q8K327	Champ1	AVLPAsPEPR	(K)	(K)	S532s	12.82	8.87	99	1	1	1	0	87.4	3	2	186000000	8.87	12.82	94.5	Chromosome alignment-maintaining phosphoprotein 1
Q8K327_S416s _1_1_416_416	Q8K327	Champ1	RPGPPLsPEIR	(R)	(S)	S416s	12.36	7.33	99	1	1	1	0	86.3	4	3	1260000000	7.33	12.36	78.2	Chromosome alignment-maintaining phosphoprotein 1
Q8K327_S425s _1_1_425_425	Q8K327	Champ1	SPAGsPELK	(R)	(K)	S425s	6.69	6.69	6.687	2	1	1	0	85.7	1	3	49400000	6.69	6.69	52.4	Chromosome alignment-maintaining phosphoprotein 1
Q8K327_S433s _1_1_433_433	Q8K327	Champ1	KPSsSPDLWK	(K)	(V)	S433s	8.32	8.32	1.103	3	1	1	0	78.6	3	3	75000000	8.32	8.32	56.8	Chromosome alignment-maintaining phosphoprotein 1
Q8K327_S276s _1_1_276_276	Q8K327	Champ1	KPSPAEsPELWKPFPAIASEPR	(R)	(R)	S276s	15.98	15.98	4.453	3	1	1	0	58.4	2	4	112000000	15.98	15.98	81.2	Chromosome alignment-maintaining phosphoprotein 1
Q8K327_T593t _1_1_593_593	Q8K327	Champ1	CDSLAQEGLLAtPK	(K)	(K)	T593t	15.02	15.02	10.114	2	1	1	0	71.2	1	3	13500000	15.02	15.02	82.3	Chromosome alignment-maintaining phosphoprotein 1
Q8BQV2_S366s _1_1_366_366	Q8BQV2	Chat	ADsVSELPAPR	(R)	(R)	S366s	13.22	13.22	2.188	2	1	1	0	79	3	2	1820000000	13.22	13.22	86.2	Choline O-acetyltransferase
Q8BQV2_S17s_1_1_17_17	Q8BQV2	Chat	mPVQASsCEEVLDLPK	(K)	(L)	M11m S17s	12.28	7.11	2.073	2	1	1	0	77.4	3	3	63300000	7.11	7.98	65.4	Choline O-acetyltransferase
Q7TNL9_S7s _1_1_7_7	Q7TNL9	Chchd10	sAAARPVSR	(R)	(P)	S7s	6.39	6.39	6.392	2	1	1	0	93.6	1	3	5040000	6.39	6.39	56.4	Coiled-coil-helix-coiled-coil-helix domain containing 10
Q9D1L0_S45s _1_1_45_45	Q9D1L0	Chchd2	RAPAAQPPAAAAPSAVGsPAAAPR	(R)	(Q)	S45s	19.08	19.08	1.112	2	1	1	0	86.4	4	4	2060000000	19.08	19.08	77.6	Coiled-coil-helix-coiled-coil-helix domain-containing protein 2, mitochondrial
Q9D1L0_T13t _1_1_13_13	Q9D1L0	Chchd2	TSRVtPPASR	(R)	(A)	T13t	11.63	7.48	2.006	4	1	1	0	85.7	2	3	397000000	7.48	7.48	85.2	Coiled-coil-helix-coiled-coil-helix domain-containing protein 2, mitochondrial
Q9CRB9_S58s _1_1_58_58	Q9CRB9	Chchd3	YSSVYGASVsDEDLK	(R)	(R)	S58s	21.58	21.58	1.175	6	1	1	0	100	2	2	204000000	21.58	21.58	96.9	MICOS complex subunit Mic19
Q9CRB9_S29s _1_1_29_29	Q9CRB9	Chchd3	GIRLsENVIDR	(K)	(M)	S29s	7.66	7.66	99	1	1	1	0	68.1	1	3	5770000	7.66	7.66	52.8	MICOS complex subunit Mic19
Q9CRB9_S51s _1_1_51_51	Q9CRB9	Chchd3	YSsVYGASVSDEDLK	(R)	(R)	S51s	18.12	18.12	1.243	6	1	1	0	100	2	2	242000000	18.12	18.12	83.3	MICOS complex subunit Mic19
Q9CRB9_S40s _1_1_40_40	Q9CRB9	Chchd3	MKESsPSGSK	(R)	(S)	S40s	7.47	2	1.166	4	1	1	0	92.2	2	3	23200000	2	7.47	68.8	MICOS complex subunit Mic19
Q91VN4_S13s _1_1_13_13	Q91VN4	Chchd6	RVsFEMDEEER	(R)	(V)	S13s	4.56	4.56	99	1	1	1	0	70.5	1	3	20000000	4.56	4.56	44.3	MICOS complex subunit Mic25
Q91VN4_S172s _1_1_172_172	Q91VN4	Chchd6	ASLTHEQQQsAR	(K)	(L)	S172s	16.34	16.34	6.597	3	1	1	0	89.6	1	3	4300000	16.34	16.34	80.8	MICOS complex subunit Mic25
Q91VN4_S157s _1_1_157_157	Q91VN4	Chchd6	HLKAsLPK	(K)	(K)	S157s	7.65	7.65	99	1	1	1	0	98.6	1	4	10000000	7.65	7.57	71.8	MICOS complex subunit Mic25
Q91VN4_S164s _1_0_164_166	Q91VN4	Chchd6	KKAsLTHEQQQSAR	(K)	(L)	S164s	12.87	12.87	1.043	3	1	0	1	97.9	6	3	1670000000	12.87	12.87	80.7	MICOS complex subunit Mic25
Q91VN4_S33s _1_0_31_33	Q91VN4	Chchd6	LSEsVVNR	(R)	(M)	S33s	6.27	0.29	0	2	1	0	1	84.2	1	2	350000000	0.29	1.94	91.2	MICOS complex subunit Mic25
P40201_S214sS215s_2_2_214_215	P40201	Chd1	QIDssEDEDDEDYDNDKR	(R)	(S)	S214s S215s	12.54	12.54	12.54	3	2	2	0	91.4	1	3	35000000	12.54	12.54	63.6	Chromodomain-helicase-DNA-binding protein 1
P40201_S1678s _1_1_1678_1678	P40201	Chd1	AASSGPRsPLDQR	(R)	(S)	S1678s	10.6	4.57	2.278	3	1	1	0	92.1	2	3	225000000	4.57	5.57	71.8	Chromodomain-helicase-DNA-binding protein 1
E9PZM4_S1365s _1_1_1365_1365	E9PZM4	Chd2	LKDEHGLEPAsPR	(R)	(H)	S1365s	16.85	16.85	99	1	1	1	0	83.3	2	3	231000000	16.85	16.85	88.8	Chromodomain-helicase-DNA-binding protein 2
E9PZM4_S1806s _1_1_1806_1806	E9PZM4	Chd2	SPLDHRsPLER	(K)	(S)	S1806s	10.74	8.11	4.002	2	1	1	0	95.1	1	3	63900000	8.11	8.13	74.6	Chromodomain-helicase-DNA-binding protein 2
E9PZM4_S1085sS1087s_2_2_1085_1087	E9PZM4	Chd2	KAQTNDsDsDTESKR	(K)	(Q)	S1085s S1087s	11.72	11.72	3.181	5	2	2	0	100	4	3	120000000	11.72	11.72	59.7	Chromodomain-helicase-DNA-binding protein 2
E9PZM4_S1386s _1_1_1386_1386	E9PZM4	Chd2	DDGLEKsPTK	(K)	(K)	S1386s	7.56	7.56	7.562	2	1	1	0	94.8	1	3	33600000	7.56	7.56	74.5	Chromodomain-helicase-DNA-binding protein 2
E9PZM4_S207sS208s_2_2_207_208	E9PZM4	Chd2	KQEssDDDDDDDEAPKR	(K)	(Q)	S207s S208s	15.99	15.99	99	2	2	2	0	97	5	3	304000000	15.99	15.99	82.7	Chromodomain-helicase-DNA-binding protein 2
B1AR17_S765s _1_0_764_767	B1AR17	Chd3	ELQGDGPPSsPTNDPTVK	(K)	(Y)	S765s	19.98	17.27	0	4	1	0	1	84.8	3	3	697000000	17.27	19.98	88.1	Protein Chd3
B1AR17_T1593tT1598t_2_0_1593_1601	B1AR17	Chd3	TSPTtPEAStTNSPCTSKPATPAPSEK	(K)	(G)	T1593t T1598t	18.61	18.34	0	12	2	0	2	95.3	1	4	106000000	18.34	20.95	81	Protein Chd3
B1AR17_S1651s _1_1_1651_1651	B1AR17	Chd3	MEAEVDsPSPAPSLGER	(K)	(L)	S1651s	16.53	16.53	3.079	3	1	1	0	100	2	2	299000000	16.53	16.53	87.7	Protein Chd3
B1AR17_T1621t _1_1_1621_1621	B1AR17	Chd3	GDGVRtPLDKDDTENQEEKPEK	(K)	(N)	T1621t	14.28	10.02	14.276	2	1	1	0	100	2	4	30300000	10.02	14.28	55.6	Protein Chd3
B1AR17_S1653sS1657s_2_2_1653_1657	B1AR17	Chd3	MEAEVDSPsPAPsLGER	(K)	(L)	S1653s S1657s	9.31	9.31	1.227	3	2	2	0	63.8	2	3	36200000	9.31	9.31	54.3	Protein Chd3
B1AR17_S142sS145s_2_2_142_145	B1AR17	Chd3	SEsGGsEYGTGPGR	(K)	(K)	S142s S145s	6.57	6.57	3.062	5	2	2	0	95.9	1	2	3500000	6.57	6.57	62	Protein Chd3
B1AR17_S125sS131s_2_2_125_131	B1AR17	Chd3	KKLDsEEEFGsERDEYREK	(R)	(S)	S125s S131s	6.44	6.44	6.439	3	2	2	0	97.8	4	4	220000000	6.44	6.44	47.7	Protein Chd3
B1AR17_S131s _1_1_131_131	B1AR17	Chd3	KLDSEEEFGsERDEYREK	(K)	(S)	S131s	16.33	16.33	6.914	3	1	1	0	80.6	1	5	32500000	16.33	16.33	77.8	Protein Chd3
B1AR17_S649s _1_1_649_649	B1AR17	Chd3	KNDMDEPPPLDYGsGEDDGK	(R)	(S)	S649s	18.67	15.99	3.771	2	1	1	0	88.8	1	3	42300000	15.99	17.43	85.2	Protein Chd3
E9QAS5_S1535s _1_1_1535_1535	E9QAS5	Chd4	MSQPGsPSPK	(K)	(T)	S1535s	14.14	14.14	1.65	3	1	1	0	94	9	2	1160000000	14.14	14.14	90.1	Chromodomain-helicase-DNA-binding protein 4
E9QAS5_S428s _1_1_428_428	E9QAS5	Chd4	EDNsEGEEILEEVGGDPEEEDDHHMEFCR	(K)	(V)	S428s	29.09	26.59	99	1	1	1	0	96.2	1	4	69700000	26.59	29.09	93.3	Chromodomain-helicase-DNA-binding protein 4
E9QAS5_T1542t _1_0_1540_1549	E9QAS5	Chd4	TPtPSTPGDTQPNTPAPVPPAEDGIK	(K)	(I)	T1542t	11.67	9.01	0	6	1	0	1	71	1	4	55300000	9.01	11.67	61.4	Chromodomain-helicase-DNA-binding protein 4
E9QAS5_S303s _1_1_303_303	E9QAS5	Chd4	LGGFGsK	(K)	(R)	S303s	9	2.48	99	1	1	1	0	74.3	2	2	81000000	2.48	4.09	71.3	Chromodomain-helicase-DNA-binding protein 4
E9QAS5_S1531s _1_1_1531_1531	E9QAS5	Chd4	KMsQPGSPSPK	(K)	(T)	S1531s	11.79	11.79	2.342	3	1	1	0	79.2	1	3	51900000	11.79	11.79	71	Chromodomain-helicase-DNA-binding protein 4
E9QAS5_T703t _1_1_703_703	E9QAS5	Chd4	LERPPEtPTVDPTVK	(K)	(Y)	T703t	11.66	6.98	1.121	3	1	1	0	71.7	1	3	12500000	6.98	6.45	74.1	Chromodomain-helicase-DNA-binding protein 4
E9QAS5_S1531sS1535s_2_2_1531_1535	E9QAS5	Chd4	WSMPELAEVEENKKMsQPGsPSPK	(R)	(T)	S1531s S1535s	6.89	6.89	2.299	4	2	2	0	64.5	1	5	12100000	6.89	6.89	53.4	Chromodomain-helicase-DNA-binding protein 4
E9PYL1_S1212s _1_0_1212_1219	E9PYL1	Chd5	DDVEGMMsQGQRPTTPIPDIQSTK	(K)	(G)	S1212s	12.67	12.67	0	5	1	0	1	89.5	1	4	106000000	12.67	12.67	69.7	Chromodomain-helicase-DNA-binding protein 5
E9PYL1_T224t _1_0_222_232	E9PYL1	Chd5	GSSAAAAAAAVAAAVETVtIAPPLAISPQQVPQTLPIR	(K)	(K)	T224t	31.73	27.42	0	6	1	0	1	96.9	3	4	19600000	27.42	27.18	96	Chromodomain-helicase-DNA-binding protein 5
E9PYL1_S560s _1_1_560_560	E9PYL1	Chd5	KNDMDEPPPFDYGsGDEDGK	(R)	(S)	S560s	21.1	13.65	3.785	2	1	1	0	100	2	3	14600000	13.65	21.1	91.2	Chromodomain-helicase-DNA-binding protein 5
E9PYL1_S1633s _1_1_1633_1633	E9PYL1	Chd5	AQGsPEQPLK	(K)	(E)	S1633s	13.47	7.96	99	1	1	1	0	99.1	2	2	504000000	7.96	13.47	87.3	Chromodomain-helicase-DNA-binding protein 5
E9PYL1_S1556s _1_1_1556_1556	E9PYL1	Chd5	KPGEVISSDPNTPVPAsPAQLPPAPLGLTDK	(K)	(M)	S1556s	13.43	13.43	2.497	5	1	1	0	95.7	1	4	5220000	13.43	11.67	67	Chromodomain-helicase-DNA-binding protein 5
A3KFM7_T2664t _1_0_2662_2664	A3KFM7	Chd6	TKGDSPtQEPASVCEK	(K)	(E)	T2664t	15.44	15.44	0.052	4	1	0	1	96	1	3	33000000	15.44	15.44	79.6	Chromodomain-helicase-DNA-binding protein 6
A3KFM7_S1788s _1_1_1788_1788	A3KFM7	Chd6	HLLVSIsK	(K)	(E)	S1788s	11.02	9.48	2.232	2	1	1	0	93.7	1	3	4670000	9.48	9.44	81.4	Chromodomain-helicase-DNA-binding protein 6
A3KFM7_T2687t _1_0_2682_2689	A3KFM7	Chd6	EPGSDQNCTESSAtVSPEREHVAQAR	(K)	(E)	T2687t	15.31	15.31	0	6	1	0	1	97.1	1	4	67200000	15.31	15.31	70	Chromodomain-helicase-DNA-binding protein 6
A2AJK6_S2945s _1_1_2945_2945	A2AJK6	Chd7	DGETLEGsDAEENLDK	(K)	(T)	S2945s	14.98	15.89	5.53	2	1	1	0	97.2	1	3	47000000	15.89	16.49	85.8	Chromodomain-helicase-DNA-binding protein 7
A2AJK6_S2171s _1_1_2171_2171	A2AJK6	Chd7	AEECEHsPAK	(K)	(E)	S2171s	9.66	9.66	99	1	1	1	0	56	1	3	18000000	9.66	9.66	57.2	Chromodomain-helicase-DNA-binding protein 7
Q09XV5_S1999s _1_1_1999_1999	Q09XV5	Chd8	TASPsPLRPDAPVEK	(R)	(S)	S1999s	8.03	8.03	1.384	3	1	1	0	69.1	1	3	28600000	8.03	8.03	57.4	Chromodomain-helicase-DNA-binding protein 8
Q09XV5_S1997s _1_1_1997_1997	Q09XV5	Chd8	TAsPSPLRPDAPVEK	(R)	(S)	S1997s	11.74	11.74	1.131	3	1	1	0	94.3	2	3	303000000	11.74	11.74	83.1	Chromodomain-helicase-DNA-binding protein 8
Q09XV5_S2010s _1_1_2010_2010	Q09XV5	Chd8	sPEESTVQVPNLESLTLK	(K)	(L)	S2010s	8	8	2.425	5	1	1	0	51.8	1	4	1980000	8	5.95	59.9	Chromodomain-helicase-DNA-binding protein 8
Q09XV5_S1426s _1_1_1426_1426	Q09XV5	Chd8	DDDLVEFSDLEsEDDERPR	(K)	(S)	S1426s	17.99	17.99	1.51	2	1	1	0	91.6	1	3	13600000	17.99	17.99	81.5	Chromodomain-helicase-DNA-binding protein 8
Q8BYH8_T1981t _1_1_1981_1981	Q8BYH8	Chd9	tDYHILR	(R)	(D)	T1981t	4.99	1.22	1.858	2	1	1	0	82.1	1	3	174000000	1.22	0.71	47.2	Chromodomain-helicase-DNA-binding protein 9
Q8BYH8_S2302s _1_0_2302_2307	Q8BYH8	Chd9	LLDsPGAATER	(K)	(G)	S2302s	9.57	9.57	0	2	1	0	1	63.4	1	2	8960000	9.57	5.66	75.8	Chromodomain-helicase-DNA-binding protein 9
Q8BYH8_S2078s _1_1_2078_2078	Q8BYH8	Chd9	SEPVsPK	(K)	(N)	S2078s	5.72	5.72	5.72	2	1	1	0	72.9	1	2	30100000	5.72	5.72	67.4	Chromodomain-helicase-DNA-binding protein 9
G5E8I8_S866s _1_0_866_868	G5E8I8	Cherp	MGWsGSGGLGAK	(K)	(E)	S866s	11.3	7.19	0	2	1	0	1	94.6	1	3	34600000	7.19	7.56	77.1	Calcium homeostasis endoplasmic reticulum protein
G5E8I8_S915s _1_1_915_915	G5E8I8	Cherp	SYsFIAR	(K)	(M)	S915s	7.33	2.76	1.143	3	1	1	0	93.4	2	2	236000000	2.76	2.96	74	Calcium homeostasis endoplasmic reticulum protein
Q810L3_S229s _1_0_228_231	Q810L3	Chfr	SSLVANGELSsLSPVFQDK	(R)	(E)	S229s	6.77	6.77	0	5	1	0	1	87.7	1	4	3230000	6.77	6.77	46.2	E3 ubiquitin-protein ligase CHFR
P26339_S409sS414s_2_1_409_414	P26339	Chga	GWRPsSREDsVEAR	(R)	(S)	S409s S414s	5.75	5.75	0	3	2	1	1	87.8	1	4	149000000	5.75	5.75	53.9	Chromogranin-A
P26339_S350s _1_1_350_350	P26339	Chga	QEEEEEEEERLsREWEDK	(K)	(R)	S350s	12.37	12.37	99	1	1	1	0	69.6	1	4	70100000	12.37	12.37	71.6	Chromogranin-A
P26339_S414s _1_1_414_414	P26339	Chga	GWRPSSREDsVEAR	(R)	(S)	S414s	13.43	10.84	3.447	3	1	1	0	95.5	4	4	1990000000	10.84	13.43	80.3	Chromogranin-A
P26339_S308s _1_1_308_308	P26339	Chga	GELEHsQQEEDGEEAMVGTPQGLFPQGGK	(K)	(G)	S308s	24.23	24.23	11.957	2	1	1	0	98.1	1	4	32900000	24.23	23.78	90.3	Chromogranin-A
P16014_S318s _1_0_314_318	P16014	Chgb	RPSPKEsK	(R)	(E)	S318s	8.03	1.11	0.565	2	1	0	1	88.4	5	3	1370000000	1.11	8.03	72.8	Secretogranin-1
P16014_S147s _1_1_147_147	P16014	Chgb	EGVDDQESLRPSNQQAsK	(R)	(E)	S147s	17.19	17.19	2.558	3	1	1	0	100	3	3	1370000000	17.19	17.19	88.3	Secretogranin-1
P16014_S220s _1_1_220_220	P16014	Chgb	ADAHsMELEEK	(R)	(T)	S220s	17.24	17.24	99	1	1	1	0	99.3	11	2	25800000000	17.24	13.66	93.4	Secretogranin-1
P16014_S543s _1_1_543_543	P16014	Chgb	GNPDDsFLEDEGEDR	(R)	(N)	S543s	10.98	10.98	99	1	1	1	0	73.4	1	3	7400000	10.98	10.98	75.2	Secretogranin-1
P16014_S308s _1_1_308_308	P16014	Chgb	SSYEGHPLsEERRPSPK	(K)	(E)	S308s	18.84	18.84	3.204	5	1	1	0	88.8	4	5	2340000000	18.84	18.84	77	Secretogranin-1
P16014_S190s _1_1_190_190	P16014	Chgb	HIEDsGEKPNTFSNKR	(K)	(S)	S190s	17.08	12.17	4.969	3	1	1	0	90.8	11	5	2850000000	12.17	11.35	76	Secretogranin-1
P16014_S129sS147s_2_1_123_147	P16014	Chgb	WTEGGGHsREGVDDQESLRPSNQQAsK	(K)	(E)	S129s S147s	8.06	8.06	1.076	5	2	1	1	79.7	1	5	519000000	8.06	8.06	47.4	Secretogranin-1
P16014_S493s _1_1_493_493	P16014	Chgb	WWQQEEQLGPEEsREEVR	(R)	(F)	S493s	17.38	14.27	99	1	1	1	0	84.2	5	3	3530000000	14.27	13.86	79.8	Secretogranin-1
P16014_S408s _1_1_408_408	P16014	Chgb	HGEETEEERsYEGANGR	(R)	(Q)	S408s	18.25	18.25	3.22	3	1	1	0	93.9	2	3	68000000	18.25	18.25	86	Secretogranin-1
P16014_Y624yS626s_2_2_624_626	P16014	Chgb	ADEFPDFyDsEEQMGPHQEANDEKAR	(K)	(A)	Y624y S626s	25.04	25.04	99	2	2	2	0	98.2	7	4	2600000000	25.04	25.04	82.5	Secretogranin-1
P16014_S129s _1_1_129_129	P16014	Chgb	WTEGGGHsREGVDDQESLRPSNQQASK	(K)	(E)	S129s	16.87	16.87	1.212	5	1	1	0	97.8	6	5	33700000000	16.87	16.87	83.7	Secretogranin-1
P16014_S301s _1_1_301_301	P16014	Chgb	SsYEGHPLSEER	(K)	(R)	S301s	12.18	12.18	1.105	4	1	1	0	100	7	2	696000000	12.18	12.18	71.8	Secretogranin-1
P16014_S300sS308s_2_1_300_308	P16014	Chgb	SGSNKsSYEGHPLsEER	(R)	(R)	S300s S308s	8	8	0	6	2	1	1	95.4	2	3	586000000	8	8	61.5	Secretogranin-1
P16014_S342sY348y_2_2_342_348	P16014	Chgb	SHHLAHYRAsEEEPEyGEESR	(R)	(S)	S342s Y348y	17.56	17.56	4.13	5	2	2	0	96	5	5	3860000000	17.56	17.56	76.5	Secretogranin-1
P16014_S155s _1_1_155_155	P16014	Chgb	IYHsEER	(K)	(V)	S155s	14.48	10.07	7.372	2	1	1	0	95.3	7	3	14700000000	10.07	14.48	81	Secretogranin-1
P16014_S626s _1_1_626_626	P16014	Chgb	ADEFPDFYDsEEQMGPHQEANDEK	(K)	(A)	S626s	27.19	27.19	3.72	2	1	1	0	89.6	13	4	4590000000	27.19	27.19	97.9	Secretogranin-1
P16014_S375sS378s_2_2_375_378	P16014	Chgb	sEEsQEREYKR	(R)	(N)	S375s S378s	4.14	3.98	4.142	3	2	2	0	90	1	3	8950000	3.98	4.14	54.5	Secretogranin-1
P16014_T403t _1_0_394_403	P16014	Chgb	NHPDSELESTANRHGEEtEEERSYEGANGR	(R)	(Q)	T403t	24.34	17.66	0	6	1	0	1	94.8	3	5	136000000	17.66	24.34	87.6	Secretogranin-1
P16014_S390s _1_1_390_390	P16014	Chgb	NHPDsELESTANRHGEETEEER	(R)	(S)	S390s	13.87	13.87	4.745	4	1	1	0	95.7	2	4	62900000	13.87	13.87	70.4	Secretogranin-1
P16014_S342s _1_1_342_342	P16014	Chgb	SHHLAHYRAsEEEPEYGEESR	(R)	(S)	S342s	17.15	17.15	3.326	5	1	1	0	84.6	4	4	1180000000	17.15	17.15	59	Secretogranin-1
P16014_S378s _1_1_378_378	P16014	Chgb	SEEsQEREYK	(R)	(R)	S378s	11.96	11.96	2.991	3	1	1	0	95.3	1	3	636000000	11.96	11.96	73.3	Secretogranin-1
P16014_S428s _1_1_428_428	P16014	Chgb	GREPGAHsALDTR	(R)	(E)	S428s	7.65	1.03	4.923	2	1	1	0	82.7	1	3	49300000	1.03	4.39	56	Secretogranin-1
P16014_S365s _1_1_365_365	P16014	Chgb	GsEEDRAPRPR	(R)	(S)	S365s	7.22	7.22	99	1	1	1	0	94	2	4	27600000	7.22	7.22	63.7	Secretogranin-1
P16014_S100s _1_0_99_100	P16014	Chgb	WASsREDAGAPVEDSQGQTKVGNEK	(R)	(W)	S100s	17.8	17.8	0	4	1	0	1	91.5	6	4	13700000000	17.8	17.8	71.3	Secretogranin-1
P16014_S229sS237s_2_2_229_237	P16014	Chgb	THsREQSSQEsGEETR	(K)	(R)	S229s S237s	5.75	5.75	5.746	6	2	2	0	97.4	3	3	38900000	5.75	5.75	42.5	Secretogranin-1
Q91XA9_Y195yS201s_2_2_195_201	Q91XA9	Chia	PRLMVTAAVAGGISNIQAGyEIPELsK	(R)	(Y)	Y195y S201s	4.42	0.36	4.424	4	2	2	0	82.7	1	4	4130000	0.36	1.91	51.5	Acidic mammalian chitinase
Q8CBW7_S80s _1_1_80_80	Q8CBW7	Chic1	VVsEEHLR	(R)	(R)	S80s	12.92	12.92	99	1	1	1	0	97.2	2	2	285000000	12.92	4.17	89.6	Cysteine-rich hydrophobic domain-containing protein 1
O54804_S71s _1_1_71_71	O54804	Chka	TQPLALPPPPPPPLPLPPPPsPPLADEQPEPR	(R)	(T)	S71s	20.47	20.47	10.058	2	1	1	0	95.6	2	4	382000000	20.47	19.7	79.9	Choline kinase alpha
O55229_S39s _1_1_39_39	O55229	Chkb	RAsSLSR	(R)	(D)	S39s	6.81	6.81	1.133	3	1	1	0	83.9	4	3	416000000	6.81	1.56	65.4	Choline/ethanolamine kinase
P70232_S1151s _1_1_1151_1151	P70232	Chl1	GSLRsLNR	(K)	(N)	S1151s	9.36	3.8	3.858	2	1	1	0	90.9	2	3	115000000	3.8	3.86	72.9	Neural cell adhesion molecule L1-like protein
P70232_S1197sS1200s_2_2_1197_1200	P70232	Chl1	EKGSVEsNGsSTATFPLRA	(K)	(-)	S1197s S1200s	6.56	6.56	6.561	6	2	2	0	77.1	1	3	62000000	6.56	6.56	44.8	Neural cell adhesion molecule L1-like protein
Q9QXG2_T221t _1_1_221_221	Q9QXG2	Chm	VQDNTEtPKR	(K)	(N)	T221t	11.93	9.47	2.199	2	1	1	0	100	5	2	526000000	9.47	9.97	84.3	Rab proteins geranylgeranyltransferase component A 1
Q9QXG2_S660sS664s_2_2_660_664	Q9QXG2	Chm	ESTVLGDsEEPsE	(K)	(-)	S660s S664s	11.15	11.15	7.421	4	2	2	0	71.4	1	2	86300000	11.15	11.15	75.5	Rab proteins geranylgeranyltransferase component A 1
Q9QZD5_S207s _1_1_207_207	Q9QZD5	Chml	LVVQDsIEQPK	(K)	(R)	S207s	16.37	16.37	99	1	1	1	0	95.6	3	2	213000000	16.37	16.37	87.8	Rab proteins geranylgeranyltransferase component A 2
Q921W0_S101s _1_1_101_101	Q921W0	Chmp1a	ALsAMDLQK	(K)	(V)	S101s	7.2	7.2	99	1	1	1	0	94.2	1	3	15900000	7.2	7.73	70.6	Charged multivesicular body protein 1a
Q8BJF9_S80s _1_0_79_80	Q8BJF9	Chmp2b	TFAVSsK	(R)	(V)	S80s	7.16	7.16	0.006	3	1	0	1	82	1	2	16200000	7.16	7.16	64.8	Charged multivesicular body protein 2b
Q8BJF9_T193t _1_0_192_194	Q8BJF9	Chmp2b	SLPSAStSK	(R)	(A)	T193t	7.75	5.7	0	5	1	0	1	92.8	1	3	5200000	5.7	5.7	72.1	Charged multivesicular body protein 2b
Q8BJF9_S199s _1_1_199_199	Q8BJF9	Chmp2b	ATIsDEEIER	(K)	(Q)	S199s	16.53	13.2	2.324	2	1	1	0	98.9	3	2	2470000000	13.2	12.26	91.4	Charged multivesicular body protein 2b
Q9CQ10_S20s _1_1_20_20	Q9CQ10	Chmp3	ELVNEWsLK	(K)	(I)	S20s	4.22	4.22	99	1	1	1	0	72.8	1	3	36300000	4.22	4.22	55.3	Charged multivesicular body protein 3
Q9CQ10_T7t _1_1_7_7	Q9CQ10	Chmp3	tQEKPPK	(K)	(E)	T7t	4.33	0.01	99	1	1	1	0	97.1	1	2	50900000	0.01	1.65	70.1	Charged multivesicular body protein 3
Q9D8B3_S223s _1_1_223_223	Q9D8B3	Chmp4b	ELENWAGsM	(K)	(-)	S223s	11.47	11.47	99	1	1	1	0	83	2	2	166000000	11.47	11.47	78.7	Charged multivesicular body protein 4b
Q9D7S9_S86s _1_1_86_86	Q9D7S9	Chmp5	DNLAQQsFNMEQANYTIQSLK	(R)	(D)	S86s	21.4	21.4	5.35	4	1	1	0	99.7	7	3	771000000	21.4	21.4	89.8	Charged multivesicular body protein 5
P0C0A3_S119s _1_1_119_119	P0C0A3	Chmp6	MHQVMsIEEVER	(K)	(I)	S119s	17.96	17.96	99	1	1	1	0	97.3	9	2	1180000000	17.96	17.96	92.9	Charged multivesicular body protein 6
Q8R1T1_S232s _1_1_232_232	Q8R1T1	Chmp7	VsPVNDVDVGVYQLMQSEQLLSR	(K)	(K)	S232s	32.21	32.21	19.247	4	1	1	0	97.7	14	3	1590000000	32.21	32.21	95.3	Charged multivesicular body protein 7
Q8R1T1_S46s _1_0_46_47	Q8R1T1	Chmp7	EVNsTDWDSK	(R)	(M)	S46s	13.47	13.47	1.083	3	1	0	1	67.2	2	2	72000000	13.47	13.47	83.8	Charged multivesicular body protein 7
Q8R1T1_S439s _1_0_439_442	Q8R1T1	Chmp7	LSLSEGGLIPsSKSPK	(K)	(R)	S439s	16.84	16.84	0	5	1	0	1	88.7	3	4	198000000	16.84	16.84	83.9	Charged multivesicular body protein 7
Q91V57_S267s _1_1_267_267	Q91V57	Chn1	KVYsCDLTTLVK	(K)	(A)	S267s	13.24	9.53	2.179	4	1	1	0	75.2	1	3	5820000	9.53	13.24	72.9	N-chimaerin
Q3V2R3_S177sT188t_2_0_173_183	Q3V2R3	Chn2	SKNEsRKASVSNEEHtPVEK	(R)	(I)	S177s T188t	4.8	5.24	0	5	2	0	2	72.4	1	5	36700000	5.24	5.24	42.3	Beta-chimaerin
Q3V2R3_S183s _1_0_181_183	Q3V2R3	Chn2	KASVsNEEHTPVEK	(R)	(I)	S183s	15.37	10.72	0	3	1	0	1	96.6	2	3	812000000	10.72	12.35	75.2	Beta-chimaerin
Q9CXM0_T252t _1_0_250_253	Q9CXM0	Chodl	SKtSPNQSTLWISK	(R)	(S)	T252t	14.19	14.19	0	6	1	0	1	83	1	3	122000000	14.19	14.19	72.9	Chondrolectin
Q9D1P4_T47t _1_0_47_48	Q9D1P4	Chordc1	RRtTDFSDFLSIVGCTK	(K)	(G)	T47t	16.73	16.73	0	5	1	0	1	87.8	2	4	33100000	16.73	16.73	78.7	Cysteine and histidine-rich domain-containing protein 1
Q9D1P4_S139s _1_0_137_139	Q9D1P4	Chordc1	LSSGsEEDKKEEDSDEIK	(K)	(I)	S139s	15.92	9.16	0	4	1	0	1	100	3	3	457000000	9.16	15.92	86.5	Cysteine and histidine-rich domain-containing protein 1
Q9D1P4_S110s _1_1_110_110	Q9D1P4	Chordc1	RPsPDEPMTNLELK	(K)	(I)	S110s	15.36	15.36	4.72	2	1	1	0	86.1	2	3	421000000	15.36	15.36	79.1	Cysteine and histidine-rich domain-containing protein 1
Q9D1P4_T199t _1_0_199_200	Q9D1P4	Chordc1	tSDFNTFLAQEGCTR	(K)	(G)	T199t	16.18	16.18	0	4	1	0	1	84.2	2	3	88800000	16.18	16.18	75.8	Cysteine and histidine-rich domain-containing protein 1
Q9D1P4_S314s _1_1_314_314	Q9D1P4	Chordc1	AEPMQWAsLELPTTK	(K)	(K)	S314s	13.96	13.96	5.926	3	1	1	0	89.9	1	3	13100000	13.96	13.96	71.8	Cysteine and histidine-rich domain-containing protein 1
P61022_T7t _1_0_6_7	P61022	Chp1	AStLLRDEELEEIKK	(R)	(E)	T7t	7.43	7.43	0	2	1	0	1	95.3	1	3	26700000	7.43	7.43	46.5	Calcineurin B homologous protein 1
Q9JKP8_S122s _1_1_122_122	Q9JKP8	Chrac1	EKREEEEDNEDDGsDLGEALA	(K)	(-)	S122s	17.31	14.35	99	1	1	1	0	100	3	3	101000000	14.35	13.26	80.1	Chromatin accessibility complex protein 1
P12657_T230t _1_0_228_230	P12657	Chrm1	ELAALQGSEtPGKGGGSSSSSER	(R)	(S)	T230t	19.84	18.87	0	7	1	0	1	88.2	4	4	342000000	18.87	19.35	90.6	Muscarinic acetylcholine receptor M1
P12657_S451s _1_1_451_451	P12657	Chrm1	RPGsVHR	(K)	(T)	S451s	9.79	9.79	99	1	1	1	0	95.7	4	3	5670000000	9.79	9.79	60.1	Muscarinic acetylcholine receptor M1
P12657_S322s _1_1_322_322	P12657	Chrm1	SsPNTVK	(K)	(R)	S322s	8.45	1.03	1.393	3	1	1	0	96.5	6	2	2770000000	1.03	2.1	86.8	Muscarinic acetylcholine receptor M1
P12657_S251s _1_1_251_251	P12657	Chrm1	SQPGAEGsPESPPGR	(R)	(C)	S251s	13.44	13.44	5.12	3	1	1	0	94.4	2	3	60700000	13.44	13.44	82.2	Muscarinic acetylcholine receptor M1
P12657_S254s _1_1_254_254	P12657	Chrm1	SQPGAEGSPEsPPGR	(R)	(C)	S254s	13.52	13.52	2.629	3	1	1	0	73.4	1	3	264000000	13.52	13.52	71.9	Muscarinic acetylcholine receptor M1
Q9ERZ4_S232s _1_1_232_232	Q9ERZ4	Chrm2	EKKEPVANQDPVsPSLVQGR	(K)	(I)	S232s	20.08	17.6	3.455	2	1	1	0	94.9	7	4	2380000000	17.6	18.55	86.2	Muscarinic acetylcholine receptor M2
Q9ERZ3_S384s _1_0_384_385	Q9ERZ3	Chrm3	LPsSDNLQVPDK	(K)	(D)	S384s	13.84	7.39	0	2	1	0	1	83.2	3	3	412000000	7.39	12.59	81.4	Muscarinic acetylcholine receptor M3
Q9ERZ3_S577s _1_1_577_577	Q9ERZ3	Chrm3	QQYQQRQsVIFHK	(K)	(R)	S577s	16.76	16.76	16.764	2	1	1	0	90.7	3	3	389000000	16.76	16.76	82.7	Muscarinic acetylcholine receptor M3
Q9ERZ3_S412s _1_1_412_412	Q9ERZ3	Chrm3	sMDDRDNCQK	(K)	(D)	S412s	11.19	11.19	99	1	1	1	0	85.5	3	3	380000000	11.19	11.19	71.6	Muscarinic acetylcholine receptor M3
Q9ERZ3_S291s _1_0_290_291	Q9ERZ3	Chrm3	SCSsYELQQQGTKR	(R)	(S)	S291s	13.17	13.17	0	5	1	0	1	93.4	1	3	165000000	13.17	13.17	81	Muscarinic acetylcholine receptor M3
Q9ERZ3_S456s _1_1_456_456	Q9ERZ3	Chrm3	TTAALPLsFK	(K)	(E)	S456s	11.97	8.16	11.971	3	1	1	0	100	1	3	6410000	8.16	11.97	82.1	Muscarinic acetylcholine receptor M3
P32211_S246sS252s_2_2_246_252	P32211	Chrm4	TLAFLKsPLMKPsIK	(K)	(K)	S246s S252s	7.96	7.96	7.955	3	2	2	0	67.5	1	4	9250000	7.96	7.96	43.9	Muscarinic acetylcholine receptor M4
P32211_S252s _1_1_252_252	P32211	Chrm4	SPLMKPsIK	(K)	(K)	S252s	8.95	8.95	2.289	2	1	1	0	94.2	3	3	317000000	8.95	8.95	76.7	Muscarinic acetylcholine receptor M4
P32211_S262s _1_1_262_262	P32211	Chrm4	KPPPGGAsREELR	(K)	(N)	S262s	4.83	0.66	99	1	1	1	0	86.9	1	3	56000000	0.66	4.83	59.3	Muscarinic acetylcholine receptor M4
P32211_S246s _1_1_246_246	P32211	Chrm4	TLAFLKsPLMKPSIK	(K)	(K)	S246s	12.57	9.88	5.644	3	1	1	0	74	2	4	27900000	9.88	10.91	80	Muscarinic acetylcholine receptor M4
Q920H4_S273s _1_0_273_274	Q920H4	Chrm5	NQASWSsSRR	(R)	(S)	S273s	6.58	6.58	0	4	1	0	1	64.6	1	3	3490000	6.58	6.58	44.9	Muscarinic acetylcholine receptor M5
Q920H4_S235s _1_1_235_235	Q920H4	Chrm5	DLADLQGSDsVAEVKK	(K)	(R)	S235s	19.98	19.98	1.176	2	1	1	0	92.1	2	3	48100000	19.98	19.98	89.8	Muscarinic acetylcholine receptor M5
Q920H4_S260s _1_1_260_260	Q920H4	Chrm5	SFFSCPRPsLAQR	(R)	(V)	S260s	12.18	12.18	12.181	3	1	1	0	76.7	1	3	9100000	12.18	12.18	46	Muscarinic acetylcholine receptor M5
B7ZBU7_T529t _1_1_529_529	B7ZBU7	Chrna4	TRPSQLPVSDQtSPCK	(K)	(C)	T529t	15.1	15.1	1.209	5	1	1	0	72.8	2	3	508000000	15.1	8.86	72.5	Neuronal acetylcholine receptor subunit alpha-4
B7ZBU7_S427s _1_0_424_427	B7ZBU7	Chrna4	MDTAVETQPTCRsPSHK	(R)	(V)	S427s	17.35	17.35	1.076	5	1	0	1	93.2	7	3	969000000	17.35	17.35	86.3	Neuronal acetylcholine receptor subunit alpha-4
B7ZBU7_S489s _1_0_489_491	B7ZBU7	Chrna4	sRSIQYCVSQDGAASLTESKPTGSPASLK	(R)	(T)	S489s	18.15	18.15	0	10	1	0	1	100	1	4	29800000	18.15	18.15	67.3	Neuronal acetylcholine receptor subunit alpha-4
B7ZBU7_S406s _1_1_406_406	B7ZBU7	Chrna4	FWPEPESEPGILGDICNQGLsPAPTFCNR	(R)	(M)	S406s	22.57	21.41	4.076	3	1	1	0	86.9	2	4	84100000	21.41	19.67	89.7	Neuronal acetylcholine receptor subunit alpha-4
B7ZBU7_S540sS543s_2_2_540_543	B7ZBU7	Chrna4	CTCKEPsPVsPITVLK	(K)	(A)	S540s S543s	9.78	9.78	2.004	4	2	2	0	59.3	5	3	508000000	9.78	9.78	60.2	Neuronal acetylcholine receptor subunit alpha-4
B7ZBU7_S563s _1_1_563_563	B7ZBU7	Chrna4	APPQHLPLsPALTR	(K)	(A)	S563s	11.12	11.12	2.306	2	1	1	0	74.5	2	3	560000000	11.12	11.12	73.9	Neuronal acetylcholine receptor subunit alpha-4
B7ZBU7_S470s _1_0_468_470	B7ZBU7	Chrna4	SLsVQHVPSSQEAAEGSIR	(R)	(C)	S470s	16.64	16.64	1.033	5	1	0	1	93.5	1	3	331000000	16.64	16.64	79.8	Neuronal acetylcholine receptor subunit alpha-4
B7ZBU7_S376s _1_1_376_376	B7ZBU7	Chrna4	LIEsMHK	(R)	(M)	S376s	6.55	6.55	99	1	1	1	0	95.8	1	3	22200000	6.55	6.55	48	Neuronal acetylcholine receptor subunit alpha-4
Q9ERK7_S395s _1_1_395_395	Q9ERK7	Chrnb2	EGPAADPCTCFVNPAsMQGLAGAFQAEPAAAGLGR	(R)	(S)	S395s	20.07	21.72	2.164	2	1	1	0	79.7	1	4	52500000	21.72	20.07	79.8	Neuronal acetylcholine receptor subunit beta-2
Q8BQ86_S165sT170t_2_0_164_170	Q8BQ86	Chst8	ASSsRRAVtPR	(R)	(H)	S165s T170t	5.38	1.11	0	4	2	0	2	95.2	1	2	313000000	1.11	1.11	67	Carbohydrate sulfotransferase 8
Q8WTY4_S182s _1_0_181_183	Q8WTY4	Ciapin1	SsSVKPVVDPAAAK	(K)	(L)	S182s	13.04	12.74	0	3	1	0	1	66.1	2	3	289000000	12.74	8.9	68.7	Anamorsin
Q8WTY4_S136s _1_1_136_136	Q8WTY4	Ciapin1	EALsPEEVQSVQEHLGYHSDSLR	(R)	(S)	S136s	22.39	22.39	2.44	5	1	1	0	100	2	3	1220000000	22.39	22.39	86.2	Anamorsin
Q924A2_S1224s _1_1_1224_1224	Q924A2	Cic	SMSETGTAAAPGVSSELLsVAAQTLLSSDTK	(R)	(V)	S1224s	12.3	12.3	1.12	11	1	1	0	77.3	1	4	7700000	12.3	11.6	72.7	Protein capicua homolog
Q924A2_S2320s _1_0_2320_2324	Q924A2	Cic	RsSCSSEPNTPK	(R)	(S)	S2320s	13.03	13.03	0	5	1	0	1	96.5	1	3	119000000	13.03	13.03	75	Protein capicua homolog
Q924A2_S1184s _1_0_1184_1186	Q924A2	Cic	sSSEAKPASLGLAGGHK	(K)	(E)	S1184s	11.41	11.41	0	4	1	0	1	70.2	1	4	10600000	11.41	11.41	61.5	Protein capicua homolog
Q924A2_S553s _1_1_553_553	Q924A2	Cic	EGsTEFDWGDETSRDSEASSVAAR	(R)	(G)	S553s	18.33	16.53	1.125	7	1	1	0	78.1	2	3	39400000	16.53	12.95	86.9	Protein capicua homolog
Q924A2_T1212t_1_1_1212_1212	Q924A2	Cic	SmSETGtAAAPGVSSELLSVAAQTLLSSDTK	(R)	(V)	M1207m T1212t	5.14	5.14	1.126	11	1	1	0	85	7	4	301000000	5.14	5.14	49.8	Protein capicua homolog
Q924A2_S405s _1_0_405_408	Q924A2	Cic	HPPsLGTPVLLPLPPPQLLSPPPK	(K)	(S)	S405s	18.69	18.69	0	3	1	0	1	93	1	5	51600000	18.69	18.69	82.2	Protein capicua homolog
Q924A2-2_S1340s _1_1_1340_1340	Q924A2-2	Cic	TFDsVDNR	(K)	(V)	S1340s	9.75	4.97	3.701	2	1	1	0	92.5	3	2	145000000	4.97	5.41	86.8	Isoform 2 of Protein capicua homolog
Q924A2_T1643t _1_0_1643_1644	Q924A2	Cic	SAAAAtSPAPHLVAGPLLGTVGK	(K)	(A)	T1643t	15.55	15.55	0	4	1	0	1	82	1	4	14500000	15.55	15.55	69.1	Protein capicua homolog
Q924A2_S2195s _1_1_2195_2195	Q924A2	Cic	GEPPTPPsPAPATGPSGSSSGSSEGSSGR	(R)	(A)	S2195s	17.26	17.26	2.311	11	1	1	0	90.6	1	3	34200000	17.26	17.26	55.1	Protein capicua homolog
Q924A2_S807s _1_1_807_807	Q924A2	Cic	RVPAVQRDsPVIVR	(R)	(N)	S807s	6.71	6.71	99	1	1	1	0	51.3	1	3	17400000	6.71	6.71	60.4	Protein capicua homolog
Q924A2_S2275sT2283t_2_0_2275_2284	Q924A2	Cic	FAELPEFRPEEVLPsPTLQSLAtSPR	(R)	(A)	S2275s T2283t	19.62	19.62	0	5	2	0	2	89.9	5	5	926000000	19.62	19.62	84	Protein capicua homolog
Q924A2_S766s _1_1_766_766	Q924A2	Cic	AVsPAVPFSR	(R)	(S)	S766s	12.6	12.6	2.594	2	1	1	0	70.9	2	2	86200000	12.6	6.25	83.6	Protein capicua homolog
Q924A2_S2321sT2328t_2_1_2320_2328	Q924A2	Cic	RSsCSSEPNtPK	(R)	(S)	S2321s T2328t	7.32	7.32	0	5	2	1	1	70.4	1	3	22400000	7.32	7.32	49	Protein capicua homolog
Q924A2_S2253s _1_1_2253_2253	Q924A2	Cic	VLsEVDFEER	(K)	(F)	S2253s	8.89	6.23	99	1	1	1	0	80.1	1	2	7560000	6.23	8.89	73.4	Protein capicua homolog
Q924A2_S2148s _1_1_2148_2148	Q924A2	Cic	SsPPPPLPAEERPGTK	(R)	(G)	S2148s	11.78	11.78	1.148	3	1	1	0	66	5	3	2750000000	11.78	11.78	66.6	Protein capicua homolog
Q924A2_S662s _1_1_662_662	Q924A2	Cic	HLsASTPK	(R)	(A)	S662s	9.45	4.32	1.168	3	1	1	0	83.1	2	2	229000000	4.32	2.97	91.7	Protein capicua homolog
Q924A2_S1625s _1_1_1625_1625	Q924A2	Cic	VPGGsPMGVSLVYSDK	(R)	(K)	S1625s	11.05	11.05	4.718	4	1	1	0	72.2	1	3	20800000	11.05	11.05	69.8	Protein capicua homolog
Q924A2_S2284s _1_0_2280_2284	Q924A2	Cic	FAELPEFRPEEVLPSPTLQSLATsPR	(R)	(A)	S2284s	20.91	20.91	1.069	5	1	0	1	88.9	3	4	154000000	20.91	21.37	87.2	Protein capicua homolog
Q924A2_T1342t_1_0_1338_1343	Q924A2	Cic	AASEDmtSDEER	(R)	(M)	M1341m T1342t	5.74	2.31	0	3	1	0	1	100	1	2	1050000	2.31	2.31	91.2	Protein capicua homolog
Q924A2_S1080s _1_1_1080_1080	Q924A2	Cic	TQsLSALPK	(R)	(E)	S1080s	12.99	9.21	2.215	3	1	1	0	88.4	6	2	1990000000	9.21	9.17	86.1	Protein capicua homolog
Q924A2_T470t _1_1_470_470	Q924A2	Cic	ARtPLTAAQQK	(R)	(Y)	T470t	10.2	6.28	10.196	2	1	1	0	86.3	3	2	266000000	6.28	10.2	67	Protein capicua homolog
Q924A2_S2275s _1_1_2275_2275	Q924A2	Cic	FAELPEFRPEEVLPsPTLQSLATSPR	(R)	(A)	S2275s	16.96	16.96	1.57	5	1	1	0	90.2	2	3	142000000	16.96	16.96	91	Protein capicua homolog
Q924A2_S2247s _1_1_2247_2247	Q924A2	Cic	TFDsVDKVLSEVDFEER	(K)	(F)	S2247s	17	17	2.638	3	1	1	0	74.5	2	3	332000000	17	17	87	Protein capicua homolog
Q924A2_S2093s _1_1_2093_2093	Q924A2	Cic	AAIASIPVGsFESGTTGRPGSTPR	(K)	(Q)	S2093s	18.15	18.15	2.078	7	1	1	0	92.3	2	4	183000000	18.15	18.15	83.7	Protein capicua homolog
Q924A2_T2221t _1_1_2221_2221	Q924A2	Cic	AAGDtPERK	(R)	(E)	T2221t	6.9	6.9	99	1	1	1	0	64.9	1	3	4990000	6.9	1.05	67.3	Protein capicua homolog
Q924A2_S440s _1_1_440_440	Q924A2	Cic	SPAFGGPGRPSEQPsPCQEGSQGGSR	(K)	(S)	S440s	12.45	12.45	5.075	5	1	1	0	88.3	1	4	9130000	12.45	12.45	65.9	Protein capicua homolog
Q924A2_S18s _1_0_16_24	Q924A2	Cic	KACPGLAGSASGsKSPPATR	(K)	(A)	S18s	13.6	13.6	0	5	1	0	1	96.2	3	4	575000000	13.6	9.97	85.2	Protein capicua homolog
Q924A2_S1403s _1_1_1403_1403	Q924A2	Cic	VFsPVIR	(K)	(S)	S1403s	10.31	5.52	99	1	1	1	0	97.4	4	2	681000000	5.52	5.52	72.8	Protein capicua homolog
Q924A2_S774s _1_0_774_778	Q924A2	Cic	sRQPSPLLLLPPPAGLTSDPGPSVR	(R)	(R)	S774s	17.17	14.92	0	5	1	0	1	85.4	3	4	90600000	14.92	13.93	90.5	Protein capicua homolog
Q924A2_T2300tS2311s_2_0_2299_2311	Q924A2	Cic	RKNStDLDSAPEDPTsPK	(K)	(R)	T2300t S2311s	11.39	11.39	0	5	2	0	2	86.7	7	5	1720000000	11.39	11.39	68.2	Protein capicua homolog
Q924A2_T672t _1_1_672_672	Q924A2	Cic	AGVLtPPDLGPHPPPPAPR	(K)	(E)	T672t	18.52	18.52	99	1	1	1	0	77.1	2	3	35000000	18.52	18.52	77.4	Protein capicua homolog
Q924A2_T2300t _1_0_2299_2300	Q924A2	Cic	RKNStDLDSAPEDPTSPK	(K)	(R)	T2300t	14.83	14.83	0	5	1	0	1	99	1	4	43900000	14.83	14.83	75.6	Protein capicua homolog
Q9DA19_S202s _1_1_202_202	Q9DA19	Cir1	NLTANDPSQDYVAsDCEEDPEVEFLK	(R)	(S)	S202s	22.97	22.97	3.379	4	1	1	0	98.2	1	3	116000000	22.97	22.97	90.5	Corepressor interacting with RBPJ 1
Q9DA19_S425s _1_1_425_425	Q9DA19	Cir1	SRPHRsPSEEQKGR	(R)	(K)	S425s	8.88	8.88	2.017	3	1	1	0	91.6	2	5	444000000	8.88	5.23	62	Corepressor interacting with RBPJ 1
P60824_S146s _1_1_146_146	P60824	Cirbp	sQGGSYGYR	(R)	(S)	S146s	9.01	2.17	3.421	4	1	1	0	96.5	1	2	181000000	2.17	1.59	82.1	Cold-inducible RNA-binding protein
P60824_S14s _1_0_14_17	P60824	Cirbp	LFVGGLsFDTNEQALEQVFSK	(K)	(Y)	S14s	20.35	17.38	0	3	1	0	1	58.2	4	3	5910000	17.38	20.35	86.8	Cold-inducible RNA-binding protein
P60824_S138s _1_1_138_138	P60824	Cirbp	SGGYGGsRDYYASR	(R)	(S)	S138s	12.98	8.11	12.017	6	1	1	0	100	2	2	166000000	8.11	7.32	51.4	Cold-inducible RNA-binding protein
P60824_S163s _1_0_163_166	P60824	Cirbp	SSGGSYRDsYDSYATHNE	(R)	(-)	S163s	9.99	9.99	0.16	9	1	0	1	66.4	2	3	396000000	9.99	9.99	60.7	Cold-inducible RNA-binding protein
P60824_S150s _1_1_150_150	P60824	Cirbp	SQGGsYGYR	(R)	(S)	S150s	11.6	11.6	3.749	4	1	1	0	99.1	1	2	179000000	11.6	6.82	76.7	Cold-inducible RNA-binding protein
P60824_S130s _1_1_130_130	P60824	Cirbp	GYGGGRFEsR	(R)	(S)	S130s	8.11	8.11	8.111	2	1	1	0	82.8	1	3	39800000	8.11	8.11	56.8	Cold-inducible RNA-binding protein
B1AR13_S93s _1_1_93_93	B1AR13	Cisd3	TGLsPLK	(R)	(F)	S93s	9.22	4.64	4.065	2	1	1	0	61.2	3	2	114000000	4.64	3.06	73.4	CDGSH iron-sulfur domain-containing protein 3, mitochondrial
P49025-5_S2029s _1_1_2029_2029	P49025-5	Cit	DKsPGRPLER	(R)	(E)	S2029s	9.4	9.4	99	1	1	1	0	89.7	5	4	2350000000	9.4	9.4	72.7	Isoform 5 of Citron Rho-interacting kinase
P49025-5_S1473s _1_1_1473_1473	P49025-5	Cit	MNsPGLQSK	(K)	(E)	S1473s	9.97	6.34	4.271	2	1	1	0	89	9	3	443000000	6.34	9.97	78	Isoform 5 of Citron Rho-interacting kinase
P49025-5_S1638s _1_1_1638_1638	P49025-5	Cit	LLGNsLLK	(K)	(L)	S1638s	12.14	5.34	99	1	1	1	0	92.7	3	2	330000000	5.34	3.68	87.3	Isoform 5 of Citron Rho-interacting kinase
P49025-5_T2011t _1_0_2010_2011	P49025-5	Cit	EPStPHR	(R)	(Y)	T2011t	9.35	6.39	1.07	2	1	0	1	85.3	2	3	60100000	6.39	2.89	78.7	Isoform 5 of Citron Rho-interacting kinase
P49025-5_S479s _1_1_479_479	P49025-5	Cit	RVsEVEAVLSQK	(R)	(E)	S479s	16.21	16.21	16.211	2	1	1	0	95.2	6	3	3750000000	16.21	16.21	80.5	Isoform 5 of Citron Rho-interacting kinase
P49025-5_T708t _1_1_708_708	P49025-5	Cit	RLEtMER	(K)	(R)	T708t	5.97	2.6	99	1	1	1	0	84.4	1	3	13800000	2.6	5.97	64	Isoform 5 of Citron Rho-interacting kinase
P49025-5_S681s _1_1_681_681	P49025-5	Cit	LHNREDsSEGIK	(K)	(K)	S681s	11.32	11.32	1.181	2	1	1	0	100	2	3	96300000	11.32	11.32	80.6	Isoform 5 of Citron Rho-interacting kinase
P49025-5_S1996s _1_0_1995_1996	P49025-5	Cit	RVASsPAPPEGPSHPR	(K)	(E)	S1996s	14.54	14.54	1.071	3	1	0	1	100	1	3	9050000	14.54	14.54	74.7	Isoform 5 of Citron Rho-interacting kinase
P49025-5_S460s _1_1_460_460	P49025-5	Cit	ELQDsQDK	(K)	(C)	S460s	11.04	6.47	99	1	1	1	0	82	2	2	30200000	6.47	11.04	84.5	Isoform 5 of Citron Rho-interacting kinase
P49025-5_S698s _1_1_698_698	P49025-5	Cit	RHsLENK	(R)	(V)	S698s	7.28	7.28	99	1	1	1	0	78.6	1	3	969000000	7.28	7.28	55.3	Isoform 5 of Citron Rho-interacting kinase
P49025-5_S1971s _1_1_1971_1971	P49025-5	Cit	ESGTEQHRVPsTSR	(K)	(S)	S1971s	10.91	7.79	1.147	5	1	1	0	100	1	3	14900000	7.79	9.5	82.1	Isoform 5 of Citron Rho-interacting kinase
P49025-5_S586s _1_1_586_586	P49025-5	Cit	SDLYEsELRESR	(R)	(L)	S586s	5.45	0.13	1.178	4	1	1	0	100	1	2	22900000	0.13	1.18	50.1	Isoform 5 of Citron Rho-interacting kinase
P49025-5_S1363s _1_1_1363_1363	P49025-5	Cit	QQIAMSAIVRsPEHQPSAMSLLAPPSSR	(R)	(R)	S1363s	22.52	22.52	1.109	6	1	1	0	90.4	10	4	1290000000	22.52	22.52	85.4	Isoform 5 of Citron Rho-interacting kinase
P49025-5_S2051s _1_1_2051_2051	P49025-5	Cit	ERsPGRLFEDSSR	(R)	(G)	S2051s	7.02	4.14	6.201	3	1	1	0	96.8	1	3	918000000	4.14	2.27	61.8	Isoform 5 of Citron Rho-interacting kinase
P49025-5_S2084s _1_1_2084_2084	P49025-5	Cit	TPLSQVNKVWDQSsV	(R)	(-)	S2084s	8.97	8.97	1.13	4	1	1	0	89.1	2	2	136000000	8.97	8.97	47.7	Isoform 5 of Citron Rho-interacting kinase
P49025-5_S1975s _1_0_1975_1976	P49025-5	Cit	ESGTEQHRVPSTSRsSPNK	(K)	(R)	S1975s	9.62	7.79	0.053	7	1	0	1	97.1	2	4	288000000	7.79	9.62	63	Isoform 5 of Citron Rho-interacting kinase
Q8VEH2_S785s _1_1_785_785	Q8VEH2	Ciz1	AKNPsPPPTRPVSR	(K)	(K)	S785s	8.03	8.03	2.138	3	1	1	0	94.2	2	4	60000000	8.03	8.03	65.3	CDKN1A interacting zinc finger protein 1
Q8VEH2_S131s _1_0_131_144	Q8VEH2	Ciz1	AFNVTAPsLAAPSLTPPQMVTPNLQQFFPQATR	(R)	(Q)	S131s	15.89	15.89	0	6	1	0	1	84.4	1	5	7640000	15.89	15.89	79.1	CDKN1A interacting zinc finger protein 1
Q8VEH2_S262s _1_1_262_262	Q8VEH2	Ciz1	CRsSEESTEKGPTGQPQAR	(R)	(V)	S262s	13.6	13.6	1.136	5	1	1	0	90	1	4	15200000	13.6	13.6	61.6	CDKN1A interacting zinc finger protein 1
Q8BMK4_S68s _1_0_67_71	Q8BMK4	Ckap4	GRSsAATANASSASCSR	(R)	(R)	S68s	6.7	6	0	7	1	0	1	93.1	1	3	5020000	6	6.7	81.6	Cytoskeleton-associated protein 4
Q8BMK4_S367s _1_1_367_367	Q8BMK4	Ckap4	VGAHGsEEGAVFK	(K)	(D)	S367s	18.05	18.05	99	1	1	1	0	95.5	4	2	331000000	18.05	18.05	94.1	Cytoskeleton-associated protein 4
Q8BMK4_S195s _1_1_195_195	Q8BMK4	Ckap4	DLsDGIHVVKDARER	(K)	(D)	S195s	4.79	0.75	99	1	1	1	0	98.5	1	3	770000000	0.75	1.06	61.4	Cytoskeleton-associated protein 4
K3W4R5_S816s _1_1_816_816	K3W4R5	Ckap5	MQGQsPPAPTR	(K)	(G)	S816s	12.31	8.05	2.857	2	1	1	0	88.3	2	2	205000000	8.05	6.94	87.1	Cytoskeleton-associated protein 5
K3W4R5_T1805t _1_0_1805_1807	K3W4R5	Ckap5	HSMDQtGSK	(K)	(S)	T1805t	12.04	12.04	1.035	3	1	0	1	76.6	3	3	106000000	12.04	8.49	80.2	Cytoskeleton-associated protein 5
K3W4R5_S1861s _1_1_1861_1861	K3W4R5	Ckap5	KYsDTDIEPFLK	(K)	(N)	S1861s	11.6	11.6	1.147	3	1	1	0	100	4	2	220000000	11.6	11.6	54.6	Cytoskeleton-associated protein 5
K3W4R5_S568s _1_0_566_568	K3W4R5	Ckap5	TTAPGGSAsAGTK	(K)	(N)	S568s	8.59	6.5	0	5	1	0	1	100	1	2	3240000	6.5	5.92	92.9	Cytoskeleton-associated protein 5
K3W4R5_S1469s _1_1_1469_1469	K3W4R5	Ckap5	sLSGHPEAAQMVR	(R)	(R)	S1469s	14.22	14.22	2.257	2	1	1	0	69.6	2	2	176000000	14.22	14.22	72.3	Cytoskeleton-associated protein 5
Q04447_S25s_1_0_24_25	Q04447	Ckb	LRFPAEDEFPDLSsHNNHmAK	(K)	(V)	S25s M30m	10.92	10.92	0	2	1	0	1	63.7	2	4	41500000	10.92	10.92	54.2	Creatine kinase B-type
Q04447_S103s _1_1_103_103	Q04447	Ckb	HGGYQPsDEHK	(R)	(T)	S103s	11.73	11.73	11.729	2	1	1	0	88.5	2	3	187000000	11.73	11.73	54.1	Creatine kinase B-type
Q04447_T35t _1_1_35_35	Q04447	Ckb	VLtPELYAELR	(K)	(A)	T35t	12.32	8.84	5.824	2	1	1	0	80	3	2	1620000000	8.84	5.38	85.3	Creatine kinase B-type
Q04447_T322t _1_1_322_322	Q04447	Ckb	RGtGGVDTAAVGGVFDVSNADR	(K)	(L)	T322t	17.97	17.97	2.659	3	1	1	0	89	3	4	630000000	17.97	17.65	76.8	Creatine kinase B-type
Q04447_S164s _1_0_163_164	Q04447	Ckb	LAVEALSsLDGDLSGR	(K)	(Y)	S164s	17.77	17.77	0	3	1	0	1	97.9	5	3	459000000	17.77	17.77	86.2	Creatine kinase B-type
Q04447_S309s _1_1_309_309	Q04447	Ckb	HEKFsEVLK	(K)	(R)	S309s	14.1	10.1	99	1	1	1	0	92.1	5	3	304000000	10.1	14.1	78.1	Creatine kinase B-type
Q04447_S199s _1_1_199_199	Q04447	Ckb	PVsPLLLASGMAR	(K)	(D)	S199s	11.03	11.03	11.029	2	1	1	0	95.2	2	3	120000000	11.03	11.03	62.3	Creatine kinase B-type
Q04447_S128s _1_1_128_128	Q04447	Ckb	TDLNPDNLQGGDDLDPNYVLsSR	(K)	(V)	S128s	17.18	13.08	1.108	4	1	1	0	87.4	1	3	22700000	13.08	15.3	88.9	Creatine kinase B-type
Q04447_T255t _1_1_255_255	Q04447	Ckb	FCtGLTQIETLFK	(R)	(S)	T255t	13.99	13.99	3.483	3	1	1	0	82.4	1	3	3670000	13.99	13.99	76.4	Creatine kinase B-type
Q04447_T180t _1_0_178_180	Q04447	Ckb	SMtEAEQQQLIDDHFLFDK	(K)	(P)	T180t	18.49	18.49	0	2	1	0	1	81.9	2	4	47900000	18.49	18.49	82.3	Creatine kinase B-type
P30275_S152s _1_1_152_152	P30275	Ckmt1	IRsGYFDER	(K)	(Y)	S152s	11.17	5.98	2.684	2	1	1	0	87.5	3	3	582000000	5.98	4.73	65.2	Creatine kinase U-type, mitochondrial
P30275_S416s _1_1_416_416	P30275	Ckmt1	IPPPLVHsK	(R)	(H)	S416s	8.6	8.6	99	1	1	1	0	91	1	3	21500000	8.6	6.39	61.6	Creatine kinase U-type, mitochondrial
P30275_T356t _1_1_356_356	P30275	Ckmt1	RGtGGVDTAATGSVFDISNLDR	(K)	(L)	T356t	6.75	6.75	1.492	5	1	1	0	55.2	2	4	66300000	6.75	6.75	56.4	Creatine kinase U-type, mitochondrial
P30275_S197s _1_1_197_197	P30275	Ckmt1	VVVDALsGLK	(R)	(G)	S197s	10.76	10.76	99	1	1	1	0	56.4	3	2	23600000	10.76	9.85	80.2	Creatine kinase U-type, mitochondrial
P30275_S366s _1_1_366_366	P30275	Ckmt1	RGTGGVDTAATGsVFDISNLDR	(K)	(L)	S366s	23.41	23.41	2.145	5	1	1	0	96.3	2	3	393000000	23.41	21.71	93.2	Creatine kinase U-type, mitochondrial
P30275_Y154y _1_1_154_154	P30275	Ckmt1	SGyFDER	(R)	(Y)	Y154y	9.77	5.43	3.82	2	1	1	0	56.4	1	2	130000000	5.43	6.19	73	Creatine kinase U-type, mitochondrial
P30275_T364t _1_1_364_364	P30275	Ckmt1	RGTGGVDTAAtGSVFDISNLDR	(K)	(L)	T364t	20.19	20.19	2.269	5	1	1	0	74.1	5	3	224000000	20.19	20.19	86	Creatine kinase U-type, mitochondrial
P30275_S319s _1_1_319_319	P30275	Ckmt1	LGYILTCPsNLGTGLR	(R)	(A)	S319s	16.96	16.96	2.294	4	1	1	0	97.7	3	2	299000000	16.96	16.96	86.8	Creatine kinase U-type, mitochondrial
E9QKH0_S588s _1_1_588_588	E9QKH0	Clasp1	sVSTTGSLQR	(K)	(S)	S588s	9.02	2.59	2.318	5	1	1	0	90.9	1	2	42500000	2.59	1.33	84.1	CLIP-associating protein 1
E9QKH0_S594s _1_1_594_594	E9QKH0	Clasp1	SVSTTGsLQR	(K)	(S)	S594s	11.3	11.3	2.364	5	1	1	0	100	3	2	398000000	11.3	4.83	72.8	CLIP-associating protein 1
E9QKH0_S1529s _1_0_1529_1533	E9QKH0	Clasp1	RAQTTNSNSSSsSDVSTHS	(K)	(-)	S1529s	12.31	12.31	0	11	1	0	1	100	1	3	8090000	12.31	12.31	57.1	CLIP-associating protein 1
E9QKH0_S685s _1_1_685_685	E9QKH0	Clasp1	SANPAGAGsR	(R)	(S)	S685s	13.31	8.12	13.308	2	1	1	0	94	2	2	539000000	8.12	13.31	78	CLIP-associating protein 1
J3QP81_S672sS676s_2_2_672_676	J3QP81	Clasp1	VVSQsQPGsR	(K)	(S)	S672s S676s	5.69	5.69	1.187	3	2	2	0	90.4	1	2	139000000	5.69	5.69	73.6	CLIP-associating protein 1
E9QKH0_S647sT650t_2_0_646_651	E9QKH0	Clasp1	RQSsGStTNVASTPSDSR	(R)	(G)	S647s T650t	13.76	13.76	0	9	2	0	2	89.8	3	3	1060000000	13.76	13.76	62.3	CLIP-associating protein 1
E9QKH0_S747s _1_0_745_747	E9QKH0	Clasp1	IPRPSMsQGCSR	(R)	(D)	S747s	12.75	12.75	0.956	3	1	0	1	95.5	1	3	136000000	12.75	12.75	82.2	CLIP-associating protein 1
E9QKH0_S677sS685s_2_0_675_677	E9QKH0	Clasp1	SRsANPAGAGsR	(R)	(S)	S677s S685s	5.53	5.53	0	3	2	0	2	68.6	2	3	95900000	5.53	5.53	65.5	CLIP-associating protein 1
E9QKH0_S572s _1_1_572_572	E9QKH0	Clasp1	SSSSSQESLNRPLSAKRsPTGSTASR	(R)	(G)	S572s	8.67	8.67	1.121	12	1	1	0	83.4	3	5	409000000	8.67	5.52	59.1	CLIP-associating protein 1
E9QKH0_S257s _1_0_253_257	E9QKH0	Clasp1	NFDDEDSVDGNRPSSASsSSSK	(K)	(A)	S257s	14.96	14.96	0	8	1	0	1	92.6	1	4	144000000	14.96	14.96	77.5	CLIP-associating protein 1
E9QKH0_S1099sS1103s_2_2_1099_1103	E9QKH0	Clasp1	TPsRHPsSR	(R)	(T)	S1099s S1103s	6.5	6.5	1.166	4	2	2	0	86.7	1	3	3840000	6.5	6.5	60.4	CLIP-associating protein 1
E9QKH0_S677s _1_1_677_677	E9QKH0	Clasp1	SRsANPAGAGSR	(R)	(S)	S677s	10.75	7.59	9.105	3	1	1	0	97.9	1	2	73200000	7.59	7.97	59.5	CLIP-associating protein 1
E9QKH0_S1194s _1_1_1194_1194	E9QKH0	Clasp1	FSFRsQEDLNEPIK	(K)	(R)	S1194s	14.51	10.53	2.234	2	1	1	0	81.1	4	3	1560000000	10.53	11.44	77.2	CLIP-associating protein 1
E9QNY9_S779s _1_1_779_779	E9QNY9	Clasp1	sTSALSTAESVGQSDR	(R)	(F)	S779s	15.39	9	1.19	7	1	1	0	100	2	2	42400000	9	15.39	77.4	CLIP-associating protein 1
E9QKH0_S568s _1_1_568_568	E9QKH0	Clasp1	SSSSSQESLNRPLsAK	(R)	(R)	S568s	12.72	12.72	2.881	7	1	1	0	86.8	1	3	63200000	12.72	12.72	77.3	CLIP-associating protein 1
E9QKH0_S600s _1_1_600_600	E9QKH0	Clasp1	SRsDIDVNAAASAK	(R)	(S)	S600s	13.73	13.73	1.185	3	1	1	0	100	8	2	11400000000	13.73	10.59	64.3	CLIP-associating protein 1
E9QKH0_S840sY848y_2_2_840_848	E9QKH0	Clasp1	SYGsRNGGIPHyLR	(R)	(Q)	S840s Y848y	4.56	4.88	4.563	4	2	2	0	83.1	1	3	20600000	4.88	2.19	51.5	CLIP-associating protein 1
E9QKH0_S1107sS1111s_2_1_1107_1111	E9QKH0	Clasp1	TsPLTsPTNCSHGGLSPSR	(R)	(L)	S1107s S1111s	18.31	18.31	0	8	2	1	1	80.7	1	3	103000000	18.31	18.31	82.4	CLIP-associating protein 1
E9QKH0_S687sS688s_2_0_685_689	E9QKH0	Clasp1	SANPAGAGSRssSPGKLLGSGLAGGSSR	(R)	(G)	S687s S688s	6.07	2.15	0	8	2	0	2	89	1	4	9020000	2.15	1.49	49.3	CLIP-associating protein 1
E9QKH0_S1089s _1_1_1089_1089	E9QKH0	Clasp1	NSSNTGVGsPSNTIGR	(K)	(T)	S1089s	18.39	18.39	2.933	6	1	1	0	83.6	4	3	2460000000	18.39	18.39	88.7	CLIP-associating protein 1
Q80TV8-2_S815s _1_0_814_816	Q80TV8-2	Clasp1	VLSTsTDLEAAVADALLLGDAR	(R)	(S)	S815s	27.62	27.62	0	4	1	0	1	99.5	16	3	515000000	27.62	27.62	84.2	Isoform 2 of CLIP-associating protein 1
E9QKH0_S246s _1_1_246_246	E9QKH0	Clasp1	NFDDEDsVDGNRPSSASSSSSK	(K)	(A)	S246s	19.21	19.21	4.279	8	1	1	0	100	4	3	447000000	19.21	19.21	82	CLIP-associating protein 1
E9QKH0_S646s _1_1_646_646	E9QKH0	Clasp1	RQsSGSTTNVASTPSDSRGR	(R)	(S)	S646s	20.39	20.39	1.231	9	1	1	0	100	12	3	4870000000	20.39	20.39	83.9	CLIP-associating protein 1
E9QKH0_S821s _1_1_821_821	E9QKH0	Clasp1	RYEPYGMYsDDDANSDASSVCSER	(R)	(S)	S821s	20.94	20.94	4.897	8	1	1	0	96.3	1	3	79200000	20.94	20.94	82.9	CLIP-associating protein 1
E9QKH0_S1158s _1_0_1158_1162	E9QKH0	Clasp1	sYSPSMLDYDTENLNSEEIYSSLR	(R)	(G)	S1158s	16.9	16.9	0	10	1	0	1	91.2	1	3	10800000	16.9	16.9	64.2	CLIP-associating protein 1
E9QKH0_S282s _1_0_281_282	E9QKH0	Clasp1	LMSSsLGSK	(R)	(S)	S282s	9.75	9.75	1.045	4	1	0	1	83.5	2	2	49100000	9.75	9.75	72.4	CLIP-associating protein 1
E9QKH0_T1110t _1_0_1110_1111	E9QKH0	Clasp1	TSPLtSPTNCSHGGLSPSR	(R)	(L)	T1110t	19.68	19.68	0	8	1	0	1	95.8	1	3	11000000	19.68	19.68	85	CLIP-associating protein 1
E9QKH0_S280s _1_1_280_280	E9QKH0	Clasp1	RLMsSSLGSK	(R)	(S)	S280s	8.21	8.21	1.101	4	1	1	0	75.9	2	3	37200000	8.21	8.21	60.2	CLIP-associating protein 1
E9QKH0_S636s _1_0_633_636	E9QKH0	Clasp1	VSSSSGSPAFSSAAALPPGSYAsLGR	(K)	(I)	S636s	20.83	20.83	0	10	1	0	1	96.4	3	3	509000000	20.83	20.83	88.5	CLIP-associating protein 1
E9QKH0_S672s _1_1_672_672	E9QKH0	Clasp1	AKVVSQsQR	(R)	(S)	S672s	7.47	7.47	7.466	2	1	1	0	91.6	2	3	159000000	7.47	7.47	52.1	CLIP-associating protein 1
E9QKH0_S1134s _1_0_1129_1134	E9QKH0	Clasp1	LWGWSADGLsKPPPPFSQPNSIPTAPSHK	(R)	(T)	S1134s	9.84	9.84	0	6	1	0	1	74.5	1	4	2000000	9.84	9.84	57.7	CLIP-associating protein 1
E9QKH0_S725s _1_1_725_725	E9QKH0	Clasp1	SQGCsRETSPNR	(R)	(I)	S725s	6.2	6.2	6.196	4	1	1	0	61.9	1	3	5480000	6.2	6.2	49.1	CLIP-associating protein 1
E9QKH0_S763s _1_1_763_763	E9QKH0	Clasp1	ESSRDTsPAR	(R)	(G)	S763s	5.65	5.65	5.647	4	1	1	0	92.9	4	3	253000000	5.65	5.65	53.3	CLIP-associating protein 1
E9QKH0_S689s _1_0_687_689	E9QKH0	Clasp1	SSsPGKLLGSGLAGGSSR	(R)	(G)	S689s	13.87	13.87	0	6	1	0	1	90.7	5	4	1470000000	13.87	13.87	77.8	CLIP-associating protein 1
E9QKH0_S1221s _1_0_1221_1224	E9QKH0	Clasp1	DGGAAsPATEGR	(R)	(G)	S1221s	12.09	9.27	0.571	2	1	0	1	99.8	2	2	515000000	9.27	9.27	92.3	CLIP-associating protein 1
J3QP81_T719t _1_0_719_720	J3QP81	Clasp1	EtSPNRIGLDR	(R)	(F)	T719t	8.32	3.89	0	2	1	0	1	93.6	1	3	431000000	3.89	5.31	62.1	CLIP-associating protein 1
E9QKH0_S214sT221t_2_2_214_221	E9QKH0	Clasp1	GLPQsRLNVIFtK	(K)	(F)	S214s T221t	5.07	2.01	99	2	2	2	0	73.9	1	3	23100000	2.01	2.37	50.4	CLIP-associating protein 1
Q08EB6_S465s _1_1_465_465	Q08EB6	Clasp2	MVSQSQPGsRSGSPGR	(K)	(V)	S465s	14.5	14.5	2.248	5	1	1	0	84.8	7	3	1640000000	14.5	14.5	74.8	CLIP associating protein 2
Q08EB6_S319s _1_1_319_319	Q08EB6	Clasp2	SSGsVASLPQSDR	(K)	(S)	S319s	13.86	8.44	1.108	5	1	1	0	97.4	2	2	933000000	8.44	13.86	86.9	CLIP associating protein 2
Q08EB6_S614s _1_1_614_614	Q08EB6	Clasp2	YESYGMHsDDDANSDASSACSER	(R)	(S)	S614s	24.32	24.32	6.506	8	1	1	0	95.9	11	3	686000000	24.32	24.32	90.2	CLIP associating protein 2
Q08EB6_S513s _1_0_513_515	Q08EB6	Clasp2	EAsPSRLSVAR	(R)	(S)	S513s	8.9	4.6	0.99	3	1	0	1	95.5	1	3	2580000000	4.6	8.9	64.4	CLIP associating protein 2
Q08EB6_S413s _1_1_413_413	Q08EB6	Clasp2	LGAGALNPGSYAsLEDTSDK	(R)	(M)	S413s	22.62	22.62	2.141	5	1	1	0	100	3	2	1070000000	22.62	18.68	96.7	CLIP associating protein 2
Q08EB6_S543s _1_0_542_543	Q08EB6	Clasp2	ESsRDTSPVR	(R)	(S)	S543s	9.82	4.88	0	4	1	0	1	89.6	2	3	53800000	4.88	5.94	55.5	CLIP associating protein 2
Q08EB6_S948s_1_1_948_948	Q08EB6	Clasp2	GVTEAIQNFSFRsQEDmSEPVR	(R)	(R)	S948s M952m	13.27	13.27	1.222	4	1	1	0	98.3	6	3	327000000	13.27	13.27	68	CLIP associating protein 2
Q08EB6_S20s _1_1_20_20	Q08EB6	Clasp2	SFDDEEsVDGNRPSSAASAFK	(K)	(V)	S20s	20.77	20.77	5.33	5	1	1	0	95.3	2	3	129000000	20.77	18.98	92.6	CLIP associating protein 2
F7DCH5_S563s _1_1_563_563	F7DCH5	Clasp2	sTGALYAPDVCGASGPGYGISQSSR	(R)	(L)	S563s	15.7	15.7	1.169	8	1	1	0	100	2	2	761000000	15.7	15.7	63.5	CLIP-associating protein 2
Q8BRT1-6_S8s _1_1_8_8	Q8BRT1-6	Clasp2	AMGDDKsFDDEESVDGNRPSSAASAFK	(M)	(V)	S8s	20.72	20.72	5.6	5	1	1	0	100	3	3	352000000	20.72	16.17	90.9	Isoform 3 of CLIP-associating protein 2
Q08EB6_S495s _1_1_495_495	Q08EB6	Clasp2	VLVNSAsAQK	(R)	(R)	S495s	15.01	15.01	2.179	2	1	1	0	80.3	4	2	156000000	15.01	10.38	87.3	CLIP associating protein 2
Q8BRT1-5_S241s _1_1_241_241	Q8BRT1-5	Clasp2	DKsFDDEESVDGNRPSSAASAFK	(K)	(V)	S241s	21.19	21.19	4.511	5	1	1	0	96	2	4	977000000	21.19	21.19	92.8	Isoform 2 of CLIP-associating protein 2
Q08EB6_S461sS465s_2_2_461_465	Q08EB6	Clasp2	MVSQsQPGsR	(K)	(S)	S461s S465s	7.79	7.79	2.475	3	2	2	0	67.3	6	3	1400000000	7.79	7.79	63.7	CLIP associating protein 2
Q08EB6_S1050s _1_0_1046_1050	Q08EB6	Clasp2	EAMFDDDADQFPDDLSLDHsDLVAELLK	(K)	(E)	S1050s	11.05	11.05	0	2	1	0	1	86.8	1	4	23400000	11.05	11.05	50.6	CLIP associating protein 2
Q08EB6_S569s _1_0_569_570	Q08EB6	Clasp2	LSsSVSAMR	(R)	(V)	S569s	10.95	5.88	0	4	1	0	1	91	1	2	482000000	5.88	3.59	72	CLIP associating protein 2
Q08EB6_T1272t _1_0_1272_1274	Q08EB6	Clasp2	RAQtGSAGADPTADVSGQS	(K)	(-)	T1272t	16.86	13.95	0	5	1	0	1	100	3	2	624000000	13.95	16.86	82.6	CLIP associating protein 2
Q08EB6_S531s _1_1_531_531	Q08EB6	Clasp2	IPRPSVsQGCSR	(R)	(E)	S531s	13.84	9.5	1.542	3	1	1	0	94.2	1	3	630000000	9.5	13.84	85.3	CLIP associating protein 2
Q08EB6_S14s _1_1_14_14	Q08EB6	Clasp2	ICDYKsFDDEESVDGNRPSSAASAFK	(R)	(V)	S14s	22.22	22.22	1.992	6	1	1	0	89.3	10	4	6200000000	22.22	22.22	82	CLIP associating protein 2
Q08EB6_Y1017y _1_0_1017_1020	Q08EB6	Clasp2	DYNPYNySDSISPFNK	(R)	(S)	Y1017y	11.47	11.47	0	6	1	0	1	51.3	1	3	2830000	11.47	11.47	54.9	CLIP associating protein 2
Q08EB6_S319sS322s_2_2_319_322	Q08EB6	Clasp2	SSGsVAsLPQSDR	(K)	(S)	S319s S322s	5.4	5.4	1.131	5	2	2	0	64.8	1	2	14000000	5.4	5.4	52.1	CLIP associating protein 2
Q08EB6_S370s _1_1_370_370	Q08EB6	Clasp2	ANPLPGsLQR	(K)	(S)	S370s	8.59	8.59	99	1	1	1	0	79.4	2	2	164000000	8.59	8.59	91	CLIP associating protein 2
Q08EB6_S461s _1_1_461_461	Q08EB6	Clasp2	MVSQsQPGSR	(K)	(S)	S461s	9.49	9.49	1.117	3	1	1	0	94.1	5	2	1300000000	9.49	5.17	97.5	CLIP associating protein 2
Q08EB6_S885s _1_1_885_885	Q08EB6	Clasp2	NTGNGTQSSMGsPLTRPTPR	(R)	(S)	S885s	10.99	10.99	1.108	7	1	1	0	73.4	8	3	1190000000	10.99	10.99	59.7	CLIP associating protein 2
Q08EB6_S410s _1_1_410_410	Q08EB6	Clasp2	LGAGALNPGsYASLEDTSDKMDGTASDDGRVR	(R)	(A)	S410s	24.59	24.59	2.244	7	1	1	0	100	13	4	1920000000	24.59	24.59	86.6	CLIP associating protein 2
Q08EB6_S945s _1_1_945_945	Q08EB6	Clasp2	GVTEAIQNFsFR	(R)	(S)	S945s	11.53	8.67	10.563	2	1	1	0	89.1	6	3	296000000	8.67	10.56	71.8	CLIP associating protein 2
Q08EB6_S332sS333s_2_0_331_333	Q08EB6	Clasp2	SSSssQESLNRPFSSK	(R)	(W)	S332s S333s	9.31	9.31	1.083	8	2	0	2	84.1	2	4	31400000	9.31	9.31	58.7	CLIP associating protein 2
Q08EB6_S581s _1_1_581_581	Q08EB6	Clasp2	VLNTGsDVEEAVADALLLGDIR	(R)	(T)	S581s	25.48	20.43	1.105	2	1	1	0	90.5	16	3	597000000	20.43	25.48	84	CLIP associating protein 2
Q08EB6_S1006s _1_0_1000_1006	Q08EB6	Clasp2	AGGDAADGSQPALDNKASLLHSMPLHSsPR	(R)	(S)	S1006s	14.47	14.47	0	5	1	0	1	69.1	4	4	213000000	14.47	14.47	71.5	CLIP associating protein 2
Q08EB6_S376s _1_1_376_376	Q08EB6	Clasp2	SRsDIDVNAAAGAK	(R)	(A)	S376s	14.36	14.36	1.233	2	1	1	0	98.5	9	2	29900000000	14.36	14.36	71.2	CLIP associating protein 2
Q08EB6_S410sS413s_2_2_410_413	Q08EB6	Clasp2	LGAGALNPGsYAsLEDTSDKMDGTASDDGR	(R)	(V)	S410s S413s	17.82	17.82	1.686	7	2	2	0	90	8	4	416000000	17.82	17.82	79.3	CLIP associating protein 2
Q08EB6_S535s _1_1_535_535	Q08EB6	Clasp2	IPRPSVSQGCsREASR	(R)	(E)	S535s	9.74	9.74	2.159	4	1	1	0	63.9	2	4	590000000	9.74	9.74	51	CLIP associating protein 2
Q08EB6_S351s _1_0_351_352	Q08EB6	Clasp2	WSTANPsTVAGRVSVGGSK	(K)	(A)	S351s	12.19	12.19	0.492	6	1	0	1	79.7	1	4	13800000	12.19	12.19	79.9	CLIP associating protein 2
Q08EB6_S614sS620s_2_2_614_620	Q08EB6	Clasp2	RYESYGMHsDDDANsDASSACSER	(R)	(S)	S614s S620s	10.49	10.49	2.555	8	2	2	0	78.5	3	4	97100000	10.49	10.49	61.2	CLIP associating protein 2
Q08EB6_S358s _1_1_358_358	Q08EB6	Clasp2	WSTANPSTVAGRVsVGGSK	(K)	(A)	S358s	13.25	13.25	1.201	6	1	1	0	86.9	1	3	55900000	13.25	13.25	85.5	CLIP associating protein 2
Q08EB6_S539sS543s_2_0_539_551	Q08EB6	Clasp2	EAsRESsRDTSPVRSFQPLGPGYGISQSSR	(R)	(L)	S539s S543s	10.7	7.02	0	10	2	0	2	83.5	2	5	86200000	7.02	10.7	54.8	CLIP associating protein 2
Q08EB6_S329s _1_0_326_333	Q08EB6	Clasp2	SSGSVASLPQSDRsSSSSQESLNRPFSSK	(K)	(W)	S329s	16.84	13.79	0	13	1	0	1	94	6	5	4640000000	13.79	13.53	68	CLIP associating protein 2
Q08EB6_T546t _1_0_546_547	Q08EB6	Clasp2	DtSPVRSFQPLGPGYGISQSSR	(R)	(L)	T546t	19.04	15.6	0	7	1	0	1	99	5	3	3720000000	15.6	15.47	89.3	CLIP associating protein 2
Q08EB6_S469s _1_0_467_469	Q08EB6	Clasp2	SGsPGRVLTTTALSTVSSGAQR	(R)	(V)	S469s	21.96	16.84	1.048	9	1	0	1	94.7	6	3	1600000000	16.84	20.94	94.9	CLIP associating protein 2
Q08EB6_S505s _1_1_505_505	Q08EB6	Clasp2	IPRsQGCSR	(K)	(E)	S505s	9.16	3.97	2.742	2	1	1	0	93.4	1	3	106000000	3.97	4.47	89.3	CLIP associating protein 2
Q08EB6_S465sS467sS469s_3_1_459_469	Q08EB6	Clasp2	MVSQSQPGsRsGsPGRVLTTTALSTVSSGAQR	(K)	(V)	S465s S467s S469s	9.24	9.24	0	12	3	1	2	94.8	1	4	19800000	9.24	9.24	60.5	CLIP associating protein 2
F7DCH5_T546t _1_0_542_547	F7DCH5	Clasp2	ESSRDtSPVRSFQPLASR	(R)	(H)	T546t	10.66	10.66	0	6	1	0	1	92.2	2	3	271000000	10.66	10.66	56.4	CLIP-associating protein 2
Q8CFC7_S450s _1_1_450_450	Q8CFC7	Clasrp	YSRsPAR	(R)	(R)	S450s	9.85	9.85	1.397	3	1	1	0	94.4	1	3	113000000	9.85	9.85	71.2	CLK4-associating serine/arginine rich protein
Q8CFC7_S541s _1_1_541_541	Q8CFC7	Clasrp	LTRPAAsPAVGEK	(K)	(L)	S541s	12.42	12.42	4.451	2	1	1	0	92.9	1	3	610000000	12.42	12.42	81	CLK4-associating serine/arginine rich protein
Q8CFC7_S294s _1_0_294_296	Q8CFC7	Clasrp	RDsPTYDPYK	(R)	(R)	S294s	11.12	6.77	0.585	4	1	0	1	87.5	1	3	95500000	6.77	8.2	71.6	CLK4-associating serine/arginine rich protein
Q8CFC7_S285s _1_1_285_285	Q8CFC7	Clasrp	KIsPPSYAR	(R)	(R)	S285s	8.52	5.78	1.355	3	1	1	0	44.3	3	3	1530000000	5.78	5.78	72.5	CLK4-associating serine/arginine rich protein
Q8CFC7_S448s _1_1_448_448	Q8CFC7	Clasrp	DGHRYsR	(R)	(S)	S448s	5.27	3.55	3.551	2	1	1	0	78.7	1	3	5030000	3.55	3.55	57.1	CLK4-associating serine/arginine rich protein
A2AEM2_S503s _1_1_503_503	A2AEM2	Clcc1	SsPTVDK	(K)	(A)	S503s	9.35	3.2	1.465	3	1	1	0	85.2	5	2	444000000	3.2	2.18	78.5	Chloride channel CLIC-like 1, isoform CRA_a
A2AEM2_S64s _1_0_63_64	A2AEM2	Clcc1	KEVSPDSsEAEELSDCLHR	(K)	(L)	S64s	17.45	17.45	0	4	1	0	1	77.5	3	4	447000000	17.45	17.45	80	Chloride channel CLIC-like 1, isoform CRA_a
A2AEM2_S438s _1_1_438_438	A2AEM2	Clcc1	FHSGNKsPEVLR	(R)	(A)	S438s	13.32	13.32	3.385	2	1	1	0	100	2	4	234000000	13.32	13.32	65	Chloride channel CLIC-like 1, isoform CRA_a
Q9R0A1_S739s _1_1_739_739	Q9R0A1	Clcn2	SLFCGsPPLEATSELEK	(R)	(S)	S739s	19.52	19.52	4.299	4	1	1	0	76.9	1	3	148000000	19.52	16.4	68.2	Chloride channel protein 2
Q9R0A1_S60s _1_0_60_62	Q9R0A1	Clcn2	LGGPEPWKGsPSAR	(R)	(A)	S60s	14.18	11.53	0.808	2	1	0	1	77.2	1	3	24400000	11.53	14.18	88.1	Chloride channel protein 2
Q9R0A1_S649s _1_1_649_649	Q9R0A1	Clcn2	SQVVALLGAQLsPAR	(R)	(R)	S649s	17.8	17.8	13.473	2	1	1	0	82.2	3	2	211000000	17.8	17.8	90.6	Chloride channel protein 2
Q9R0A1_S866s _1_1_866_866	Q9R0A1	Clcn2	VRPPLAsFR	(K)	(D)	S866s	9.69	9.69	99	1	1	1	0	95.9	2	3	19200000	9.69	6.79	69.7	Chloride channel protein 2
Q9R0A1_S712s _1_0_712_716	Q9R0A1	Clcn2	RGPsNSTSLQEGTTGNMESAGIALR	(K)	(S)	S712s	9.43	9.43	0	7	1	0	1	69.3	1	3	9740000	9.43	9.43	51.4	Chloride channel protein 2
Q3TF45_S745s _1_0_740_745	Q3TF45	Clcn3	VCFAQHTPSLPAEsPRPLK	(R)	(L)	S745s	18.66	18.66	0	3	1	0	1	100	2	3	228000000	18.66	18.66	83.4	H(+)/Cl(-) exchange transporter 3
Q3TF45_T738t _1_1_738_738	Q3TF45	Clcn3	VCFAQHtPSLPAESPRPLK	(R)	(L)	T738t	15.48	15.48	2.787	3	1	1	0	80.4	1	4	7000000	15.48	15.48	65.2	H(+)/Cl(-) exchange transporter 3
A2A7F6_S688s _1_0_687_688	A2A7F6	Clcn6	SYPSsELRNVCDEHVASEEPAEK	(K)	(E)	S688s	14.21	13.37	0	5	1	0	1	84.6	2	4	1720000000	13.37	10.77	77.4	Chloride transport protein 6
A2A7F6_S729s _1_1_729_729	A2A7F6	Clcn6	RYTPYPNLYPDQsPSEDWTMEER	(R)	(F)	S729s	23.91	23.91	1.328	7	1	1	0	90.9	7	3	658000000	23.91	23.91	89.8	Chloride transport protein 6
A2A7F6_T25t _1_0_23_25	A2A7F6	Clcn6	ESRtPEELTILGETQEEEDEILPR	(R)	(K)	T25t	10.19	10.19	0	4	1	0	1	73.5	1	3	6960000	10.19	10.19	56.6	Chloride transport protein 6
O70496_S9s _1_1_9_9	O70496	Clcn7	KVsWSGR	(K)	(D)	S9s	7.7	7.7	7.704	2	1	1	0	95.5	1	3	61900000	7.7	7.7	76	H(+)/Cl(-) exchange transporter 7
Q9Z0S6_S204s_1_1_204_204	Q9Z0S6	Cldn10	MGYTYNGPTSAmsSR	(R)	(T)	M203m S204s	12.82	12.82	1.463	7	1	1	0	100	8	2	822000000	12.82	12.82	69.3	Claudin-10
Q60771_S197sS198s_2_2_197_198	Q60771	Cldn11	FYYSSGSssPTHAK	(R)	(S)	S197s S198s	16.9	16.9	1.135	8	2	2	0	89.8	4	3	1100000000	16.9	16.9	76.7	Claudin-11
Q60771_S197s _1_0_197_198	Q60771	Cldn11	FYYSSGSsSPTHAK	(R)	(S)	S197s	16.35	11.18	0	8	1	0	1	90.4	5	3	5720000000	11.18	13.58	82.6	Claudin-11
Q9ET43_S243s _1_0_243_244	Q9ET43	Cldn12	LSAIEIDIPVVSHsT	(R)	(-)	S243s	20.33	20.33	0.541	4	1	0	1	89	2	2	80300000	20.33	20.33	89.2	Claudin-12
Q9ET43_S231s _1_1_231_231	Q9ET43	Cldn12	SRLsAIEIDIPVVSHST	(R)	(-)	S231s	17.03	17.03	1.113	5	1	1	0	100	4	2	1920000000	17.03	17.03	76.2	Claudin-12
Q9ET43_S228sT244t_2_0_228_244	Q9ET43	Cldn12	sRLSAIEIDIPVVSHSt	(R)	(-)	S228s T244t	13.76	13.76	0	5	2	0	2	88.8	1	3	56500000	13.76	13.76	80	Claudin-12
Q9D7D7_S204s _1_0_203_207	Q9D7D7	Cldn23	RSsISTVYVDWPEPALTPAIK	(R)	(Y)	S204s	8.82	8.82	0	6	1	0	1	51.9	1	3	11900000	8.82	8.82	47.7	Claudin-23
O54942_T207t _1_1_207_207	O54942	Cldn5	RPtANGDYDKK	(R)	(N)	T207t	6.82	6.82	6.815	2	1	1	0	77.1	3	4	666000000	6.82	6.82	61.8	Claudin-5
Q9Z0S7_T12tS24s_2_0_3_24	Q9Z0S7	Cldn9	ASTGLELLGmtLAVLGWLGTLVsCALPLWK	(M)	(V)	M11m T12t S24s	4.62	1.08	0	5	2	0	2	84.6	1	4	35200000	1.08	4.62	43.2	Claudin-9
Z4YLG3_S406s _1_1_406_406	Z4YLG3	Clec16a	NVGEEEDEERGsAEDAQEDAEK	(K)	(T)	S406s	17.73	17.73	99	1	1	1	0	100	5	3	120000000	17.73	17.73	70.7	Protein CLEC16A
Z4YLG3_S7s _1_1_7_7	Z4YLG3	Clec16a	sWVGGGHSK	(R)	(S)	S7s	16.27	16.27	16.267	2	1	1	0	88.4	3	2	139000000	16.27	16.27	77	Protein CLEC16A
Z4YLG3_S848s _1_0_848_849	Z4YLG3	Clec16a	RGsSDPTVQR	(R)	(S)	S848s	10.43	5.72	0	3	1	0	1	89.4	2	3	318000000	5.72	6.03	67.3	Protein CLEC16A
Z4YLG3_S361s _1_1_361_361	Z4YLG3	Clec16a	SSAKPsIR	(R)	(C)	S361s	6.7	6.7	2.407	3	1	1	0	87.1	1	2	15200000	6.7	2.41	60.5	Protein CLEC16A
P0C7M9_S29s _1_1_29_29	P0C7M9	Clec2l	PAPAAPRPRsPAEAEAR	(R)	(G)	S29s	14.83	10.93	99	1	1	1	0	93.1	8	4	14300000000	10.93	14.83	79.9	C-type lectin domain family 2 member L
P0C7M9_S47s _1_1_47_47	P0C7M9	Clec2l	SGsGYEGSTSWK	(R)	(A)	S47s	13.55	13.55	2.125	6	1	1	0	80.4	3	3	226000000	13.55	13.55	71.1	C-type lectin domain family 2 member L
P0C7M9_S52s _1_0_52_53	P0C7M9	Clec2l	SGSGYEGsTSWK	(R)	(A)	S52s	13.42	13.42	0	6	1	0	1	78	1	3	64300000	13.42	13.42	78.3	C-type lectin domain family 2 member L
P0C7M9_S47sS52s_2_2_47_52	P0C7M9	Clec2l	RSGsGYEGsTSWK	(R)	(A)	S47s S52s	12.12	12.12	1.151	6	2	2	0	93.2	2	3	121000000	12.12	12.12	69.8	C-type lectin domain family 2 member L
P52194_S582s _1_1_582_582	P52194	Clgn	SGsEDEMK	(K)	(D)	S582s	11.24	11.24	2.134	2	1	1	0	88.6	1	2	45500000	11.24	11.24	76	Calmegin
Q9QYB1_S167s _1_1_167_167	Q9QYB1	Clic4	LDEYLNSPLPDEIDENsMEDIK	(K)	(F)	S167s	11.36	11.36	3.439	3	1	1	0	56.2	1	3	3940000	11.36	11.36	63.3	Chloride intracellular channel protein 4
Q8BHB9_S304s _1_1_304_304	Q8BHB9	Clic6	GPCEGAIQEKPPDGsLDGEEAK	(K)	(S)	S304s	17.84	13.22	99	1	1	1	0	98.5	1	3	76000000	13.22	13.15	86.6	Chloride intracellular channel protein 6
Q5SUH6_S166s _1_0_164_166	Q5SUH6	Clint1	YVGVSSDsVGGFR	(K)	(Y)	S166s	17.56	17.56	0.202	4	1	0	1	73.4	1	2	35900000	17.56	17.56	93.7	Clathrin interactor 1
Q99KN9_S465s _1_1_465_465	Q99KN9	Clint1	sQNTDMVQK	(R)	(S)	S465s	11.94	10.7	2.153	2	1	1	0	88	1	3	56200000	10.7	10.7	86.6	Clathrin interactor 1
Q5SUH6_S457s _1_1_457_457	Q5SUH6	Clint1	sQPLQNVSAVLQKPNPLYHQNTDMVQK	(R)	(S)	S457s	29.28	29.28	14.515	4	1	1	0	92.9	7	5	1560000000	29.28	29.28	97.1	Clathrin interactor 1
Q5SUH6_S299s _1_1_299_299	Q5SUH6	Clint1	AsPDQNASTHTPQSSAK	(K)	(P)	S299s	23.91	23.91	6.463	6	1	1	0	99.1	5	3	925000000	23.91	23.91	89.9	Clathrin interactor 1
Q5SUH6_Y293yT294t_2_0_293_308	Q5SUH6	Clint1	TIDLGAAAHytGDKASPDQNASTHTPQSSAK	(K)	(P)	Y293y T294t	13.56	13.56	0.078	9	2	0	2	78.5	1	5	13100000	13.56	13.56	64.6	Clathrin interactor 1
Q5SUH6_T308t _1_1_308_308	Q5SUH6	Clint1	ASPDQNASTHtPQSSAK	(K)	(P)	T308t	22.59	22.59	1.502	6	1	1	0	94.8	3	3	131000000	22.59	22.59	91.7	Clathrin interactor 1
Q5SUH6_S245s _1_0_245_256	Q5SUH6	Clint1	RGRsPKGEFKDEEETVTTK	(R)	(H)	S245s	7.26	7.26	1.045	4	1	0	1	81.5	1	5	794000000	7.26	7.26	52.2	Clathrin interactor 1
Q5SUH6_S227sS232s_2_2_227_232	Q5SUH6	Clint1	RKDREDsPERCsDSDEEK	(R)	(K)	S227s S232s	6.03	6.03	1.121	3	2	2	0	88.2	4	5	363000000	6.03	6.03	45.2	Clathrin interactor 1
Q5SUH6_S227s _1_1_227_227	Q5SUH6	Clint1	DREDsPERCSDSDEEKK	(K)	(A)	S227s	12.73	12.73	4.284	3	1	1	0	93.1	9	4	461000000	12.73	12.73	72.2	Clathrin interactor 1
Q5SUH6_S494s _1_1_494_494	Q5SUH6	Clint1	TLPSTWsDPSVNISLDNLLPGMQPSK	(K)	(P)	S494s	22.31	22.31	1.163	7	1	1	0	86.5	3	4	41000000	22.31	19.65	90	Clathrin interactor 1
Q5SUH6_S227sS232sS234s_3_3_227_234	Q5SUH6	Clint1	DREDsPERCsDsDEEK	(K)	(K)	S227s S232s S234s	6.89	6.89	99	3	3	3	0	83	1	4	216000000	6.89	6.89	52.5	Clathrin interactor 1
F8WIA1_T144t _1_0_144_146	F8WIA1	Clip1	tASPLSTAAATMVSSSPATPSNIPHK	(R)	(P)	T144t	19.11	12.5	0.615	10	1	0	1	75	1	4	5070000	12.5	16.19	87.5	CAP-Gly domain-containing linker protein 1
F8WIA1_T285t _1_0_285_286	F8WIA1	Clip1	IGFPStTPAK	(K)	(A)	T285t	10.91	10.91	0	3	1	0	1	93.7	2	3	48800000	10.91	10.91	73.5	CAP-Gly domain-containing linker protein 1
F8WIA1_S1301sS1304s_2_0_1301_1304	F8WIA1	Clip1	RQLsSSsGNTDAQAEEDER	(K)	(A)	S1301s S1304s	8.6	8.6	0	5	2	0	2	100	1	3	5890000	8.6	8.6	54.2	CAP-Gly domain-containing linker protein 1
F8WIA1_S199sS203s_2_2_199_203	F8WIA1	Clip1	TASESISNLsEAGsVK	(K)	(K)	S199s S203s	10.48	10.48	2.552	6	2	2	0	71.1	3	3	205000000	10.48	10.48	67.6	CAP-Gly domain-containing linker protein 1
F8WIA1_S2s _1_1_2_2	F8WIA1	Clip1	sMLKPSGLK	(M)	(A)	S2s	6.81	6.81	6.812	2	1	1	0	93.4	1	3	4830000	6.81	6.81	63.6	CAP-Gly domain-containing linker protein 1
F8WIA1_S194s _1_1_194_194	F8WIA1	Clip1	TASEsISNLSEAGSVKKGER	(K)	(E)	S194s	18.42	18.42	2.215	6	1	1	0	79.7	6	4	2210000000	18.42	18.42	72.7	CAP-Gly domain-containing linker protein 1
F8WIA1_S708s _1_1_708_708	F8WIA1	Clip1	EKEDsLEAVK	(K)	(A)	S708s	11.26	7.84	99	1	1	1	0	67.6	1	3	27200000	7.84	9.53	78.1	CAP-Gly domain-containing linker protein 1
F8WIA1_S1363s _1_0_1360_1363	F8WIA1	Clip1	MKVEMMSEAALNGNGEDLNSYDsDDQEK	(K)	(Q)	S1363s	20.11	19.21	0	4	1	0	1	93.1	2	4	33600000	19.21	15.2	86.8	CAP-Gly domain-containing linker protein 1
F8WIA1_S311s _1_1_311_311	F8WIA1	Clip1	SPsASSLSSMSSVASSVSSKPSR	(R)	(T)	S311s	19.04	17.3	2.122	13	1	1	0	95	2	3	252000000	17.3	19.04	83.4	CAP-Gly domain-containing linker protein 1
F8WIA1_S309s _1_1_309_309	F8WIA1	Clip1	sPSASSLSSMSSVASSVSSKPSR	(R)	(T)	S309s	23.05	16.67	3.338	13	1	1	0	98.4	8	3	570000000	16.67	15.89	91.9	CAP-Gly domain-containing linker protein 1
F8WIA1_S203s _1_1_203_203	F8WIA1	Clip1	TASESISNLSEAGsVK	(K)	(K)	S203s	19.74	19.74	2.409	6	1	1	0	94.8	7	2	1860000000	19.74	19.74	93.7	CAP-Gly domain-containing linker protein 1
F8WIA1_S956s _1_1_956_956	F8WIA1	Clip1	ERsVEELQLK	(K)	(L)	S956s	11.15	11.15	99	1	1	1	0	92.6	2	3	71800000	11.15	6.63	74.4	CAP-Gly domain-containing linker protein 1
F8WIA1_S305s _1_1_305_305	F8WIA1	Clip1	VMAATPAsLKR	(R)	(S)	S305s	5.14	5.14	1.581	2	1	1	0	83.2	1	3	8270000	5.14	5.14	58.5	CAP-Gly domain-containing linker protein 1
F8WIA1_S1235s _1_1_1235_1235	F8WIA1	Clip1	SIsLTSALLTEK	(K)	(D)	S1235s	16.09	16.09	2.304	5	1	1	0	69.4	4	2	405000000	16.09	10.09	86	CAP-Gly domain-containing linker protein 1
Q9Z0H8_S870s _1_1_870_870	Q9Z0H8	Clip2	KIDsLLK	(K)	(E)	S870s	7.42	0.92	99	1	1	1	0	79.8	1	3	88200000	0.92	7.42	67.7	CAP-Gly domain-containing linker protein 2
Q9Z0H8_S353s _1_1_353_353	Q9Z0H8	Clip2	KIsGTTALQEALK	(R)	(E)	S353s	16.27	8.8	1.132	3	1	1	0	91.6	6	2	3340000000	8.8	10.6	88.7	CAP-Gly domain-containing linker protein 2
Q9Z0H8_T294t _1_0_294_295	Q9Z0H8	Clip2	IGFPStSPAK	(R)	(A)	T294t	11.47	11.47	0	3	1	0	1	90.4	4	3	5090000000	11.47	11.47	72.6	CAP-Gly domain-containing linker protein 2
Q9Z0H8_S974s _1_1_974_974	Q9Z0H8	Clip2	RYsLIDPASPPELLK	(R)	(L)	S974s	17.78	12.94	5.587	3	1	1	0	84.4	7	3	8360000000	12.94	17.78	85.7	CAP-Gly domain-containing linker protein 2
Q9Z0H8_S43s _1_1_43_43	Q9Z0H8	Clip2	EGsPLHK	(K)	(Q)	S43s	10.88	2.81	99	1	1	1	0	95.2	4	2	7140000000	2.81	6.95	87	CAP-Gly domain-containing linker protein 2
Q9Z0H8_S803s _1_0_800_819	Q9Z0H8	Clip2	LQAAESLCsAQHSHVIESSDLSEETIR	(R)	(M)	S803s	4.79	4.79	0	7	1	0	1	55.7	1	5	21000000	4.79	4.79	40.3	CAP-Gly domain-containing linker protein 2
Q9Z0H8_S205sS208sS210s_3_0_203_212	Q9Z0H8	Clip2	TGNESGsNLsDsGSVK	(K)	(R)	S205s S208s S210s	6.89	6.89	0	6	3	0	3	95.8	4	3	306000000	6.89	6.89	61.4	CAP-Gly domain-containing linker protein 2
Q9Z0H8_S196s _1_0_195_196	Q9Z0H8	Clip2	ESVLNSsVK	(R)	(T)	S196s	10.11	9.88	0	3	1	0	1	100	4	3	263000000	9.88	5.67	75.6	CAP-Gly domain-containing linker protein 2
Q9Z0H8_S50s _1_1_50_50	Q9Z0H8	Clip2	QAsGPSSSGAATTVSEKPGPK	(K)	(A)	S50s	20.74	16.8	2.213	7	1	1	0	88.6	7	3	3770000000	16.8	20.74	89	CAP-Gly domain-containing linker protein 2
Q9Z0H8_S17s _1_0_17_24	Q9Z0H8	Clip2	HsSPVGRPSVGSASSSVVASTSGSK	(K)	(E)	S17s	18.5	18.5	0	11	1	0	1	76.1	2	4	252000000	18.5	18.5	84.1	CAP-Gly domain-containing linker protein 2
Q9Z0H8_S208sS210s_2_1_208_212	Q9Z0H8	Clip2	TGNESGSNLsDsGSVK	(K)	(R)	S208s S210s	14.08	14.08	0	6	2	1	1	100	6	2	1310000000	14.08	14.08	81.1	CAP-Gly domain-containing linker protein 2
Q9Z0H8_S191s _1_1_191_191	Q9Z0H8	Clip2	VIPLREsVLNSSVK	(R)	(T)	S191s	12.15	12.15	2.532	3	1	1	0	93.4	1	3	8340000	12.15	12.15	78	CAP-Gly domain-containing linker protein 2
Q9Z0H8_S203s _1_0_199_205	Q9Z0H8	Clip2	TGNEsGSNLSDSGSVK	(K)	(R)	S203s	11.9	11.9	0	6	1	0	1	65.5	1	3	260000000	11.9	11.9	62.9	CAP-Gly domain-containing linker protein 2
Q9Z0H8_S924s _1_1_924_924	Q9Z0H8	Clip2	VLLLEANRHsPGPER	(R)	(D)	S924s	19.2	16.43	99	1	1	1	0	96.3	6	4	2910000000	16.43	19.2	83.9	CAP-Gly domain-containing linker protein 2
Q9Z0H8_S208s _1_1_208_208	Q9Z0H8	Clip2	TGNESGSNLsDSGSVK	(K)	(R)	S208s	21.54	19.5	3.048	6	1	1	0	100	4	2	2390000000	19.5	18.87	95.9	CAP-Gly domain-containing linker protein 2
Q9Z0H8_S980s _1_1_980_980	Q9Z0H8	Clip2	YSLIDPAsPPELLK	(R)	(L)	S980s	16.53	16.53	5.334	3	1	1	0	59.8	3	2	81400000	16.53	16.53	85	CAP-Gly domain-containing linker protein 2
Q9Z0H8_S974sS980s_2_2_974_980	Q9Z0H8	Clip2	RYsLIDPAsPPELLK	(R)	(L)	S974s S980s	10.47	10.47	10.468	3	2	2	0	65.5	2	3	8880000	10.47	10.47	63.2	CAP-Gly domain-containing linker protein 2
Q9Z0H8_S909s _1_1_909_909	Q9Z0H8	Clip2	ERsLNELR	(K)	(V)	S909s	8.2	2.06	99	1	1	1	0	85.6	3	3	1650000000	2.06	8.2	62.8	CAP-Gly domain-containing linker protein 2
Q9Z0H8_S212s _1_0_210_212	Q9Z0H8	Clip2	TGNESGSNLSDSGsVKRGDK	(K)	(D)	S212s	15.47	15.47	0	6	1	0	1	94.8	2	4	140000000	15.47	15.47	74.6	CAP-Gly domain-containing linker protein 2
Q9Z0H8_S171s _1_0_171_178	Q9Z0H8	Clip2	QPTAEGSGSDTHSVESLTAQNLsLHSGTATPPLTGR	(R)	(V)	S171s	21.17	21.17	0	12	1	0	1	98.2	2	4	86700000	21.17	21.17	84.8	CAP-Gly domain-containing linker protein 2
B9EHT4_T514t _1_0_512_514	B9EHT4	Clip3	RTFtTVR	(K)	(T)	T514t	5.7	5.7	1.083	3	1	0	1	93.2	1	3	20000000	5.7	5.7	56.6	CAP-Gly domain-containing linker protein 3
B9EHT4_S401sS402s_2_2_401_402	B9EHT4	Clip3	KKSPssPSLGSLQQR	(K)	(E)	S401s S402s	4.68	4.68	1.246	5	2	2	0	72.4	2	4	110000000	4.68	4.68	45.5	CAP-Gly domain-containing linker protein 3
B9EHT4_S402s _1_0_401_402	B9EHT4	Clip3	SPSsPSLGSLQQR	(K)	(E)	S402s	10.09	10.09	0	5	1	0	1	82.3	4	3	463000000	10.09	10.09	64	CAP-Gly domain-containing linker protein 3
B9EHT4_S369s _1_0_369_377	B9EHT4	Clip3	AVDAPPsSVTSTPRTPR	(K)	(M)	S369s	9.53	7.5	0	6	1	0	1	69.4	2	3	156000000	7.5	7.36	69.6	CAP-Gly domain-containing linker protein 3
Q8CI96-2_S327s _1_1_327_327	Q8CI96-2	Clip4	NNGsVGRVQYFKCAPKYGLTTSK	(K)	(K)	S327s	4.68	4.68	4.676	6	1	1	0	70.4	1	4	29400000	4.68	4.68	40.6	Isoform 2 of CAP-Gly domain-containing linker protein 4
Q8CI96_S608s _1_1_608_608	Q8CI96	Clip4	SWsSSTTAGGLEGTVK	(R)	(L)	S608s	18.45	18.45	1.18	7	1	1	0	96.7	2	2	144000000	18.45	18.45	86.7	CAP-Gly domain-containing linker protein 4
Q8CI96_S580s _1_1_580_580	Q8CI96	Clip4	SFsTTSASSQK	(R)	(E)	S580s	14.72	8.94	1.129	7	1	1	0	99.4	2	2	604000000	8.94	14.72	89.8	CAP-Gly domain-containing linker protein 4
Q8CI96_S556s _1_1_556_556	Q8CI96	Clip4	LSDsLDTLSEISSNK	(R)	(Q)	S556s	16.98	16.98	2.514	6	1	1	0	100	2	2	212000000	16.98	16.98	78.3	CAP-Gly domain-containing linker protein 4
Q8CI96_S458s _1_0_456_458	Q8CI96	Clip4	TLSKSPsLPSR	(K)	(A)	S458s	7.68	5.59	0.396	5	1	0	1	80.7	2	3	773000000	5.59	7.68	67.8	CAP-Gly domain-containing linker protein 4
E9Q5Y1_S142s _1_1_142_142	E9Q5Y1	Clk2	AKsVEDDAEGHLIYHVGDWLQER	(R)	(Y)	S142s	11.91	11.91	9.767	2	1	1	0	59.9	1	4	8980000	11.91	11.91	65.3	Dual-specificity protein kinase CLK2
E9Q5Y1_S50s _1_1_50_50	E9Q5Y1	Clk2	EDsYHVR	(R)	(S)	S50s	9.54	9.54	2.662	2	1	1	0	88.3	3	3	87200000	9.54	9.54	60.5	Dual-specificity protein kinase CLK2
E9Q5Y1_S17s _1_0_14_17	E9Q5Y1	Clk2	GSRGsYHEHYQSR	(R)	(K)	S17s	6.16	6.16	0	5	1	0	1	58	1	4	4980000	6.16	6.16	43.9	Dual-specificity protein kinase CLK2
O35492_S215s _1_1_215_215	O35492	Clk3	EHRDsDTYR	(R)	(C)	S215s	13.26	13.26	3.044	3	1	1	0	84.8	2	3	34500000	13.26	13.26	81.4	Dual specificity protein kinase CLK3
O35492_S173sY174y_2_1_173_175	O35492	Clk3	sySREHEGR	(R)	(L)	S173s Y174y	8.86	8.86	0	3	2	1	1	87.5	1	3	24800000	8.86	8.86	57.2	Dual specificity protein kinase CLK3
O35492_S157s _1_1_157_157	O35492	Clk3	RYRsPEPDPYLSYR	(K)	(W)	S157s	10.31	7.12	8.33	5	1	1	0	74.4	2	3	377000000	7.12	6.08	55.3	Dual specificity protein kinase CLK3
O35492_S88s _1_1_88_88	O35492	Clk3	CRPDPGGAGQsPR	(R)	(V)	S88s	7.46	2.72	99	1	1	1	0	91.1	1	3	1450000	2.72	3.05	65.8	Dual specificity protein kinase CLK3
O35493_S136sS138s_2_2_136_138	O35493	Clk4	sRsIEDDEEGHLICQSGDVLR	(R)	(A)	S136s S138s	6.34	6.34	6.338	3	2	2	0	91.9	1	3	31400000	6.34	6.34	45.7	Dual specificity protein kinase CLK4
Q8C5W0_S715s _1_1_715_715	Q8C5W0	Clmn	SHsEEGLDFKPSPPLSK	(R)	(I)	S715s	18.47	18.47	1.246	4	1	1	0	98.3	3	4	1160000000	18.47	18.47	83.9	Calmin
Q8C5W0_S715sS724s_2_2_715_724	Q8C5W0	Clmn	SHsEEGLDFKPsPPLSK	(R)	(I)	S715s S724s	14.7	14.7	2.436	4	2	2	0	95.3	2	4	145000000	14.7	14.7	75.8	Calmin
Q8C5W0_S160s _1_0_160_165	Q8C5W0	Clmn	SSPSSSLSPGsGGTDSDSSYPPTPTTER	(R)	(S)	S160s	18.69	16.75	0.553	15	1	0	1	100	1	3	52000000	16.75	15.68	83.7	Calmin
Q8C5W0_S536s _1_0_536_537	Q8C5W0	Clmn	GPPPsSPGDHTLLANSTELK	(K)	(V)	S536s	10.41	10.41	0	5	1	0	1	94.1	2	3	1140000000	10.41	10.41	52.9	Calmin
Q8C5W0_S358s _1_1_358_358	Q8C5W0	Clmn	VFVCDQLEsPTGFCLDSAPSHK	(K)	(L)	S358s	28.98	28.98	1.157	4	1	1	0	95	1	4	1070000000	28.98	28.98	92.4	Calmin
Q8C5W0_S446s _1_0_445_446	Q8C5W0	Clmn	DPFYSsDFRFEGSPK	(K)	(A)	S446s	9.06	9.06	0	4	1	0	1	89.9	1	4	222000000	9.06	9.06	52.2	Calmin
Q8C5W0_S317s _1_1_317_317	Q8C5W0	Clmn	IKEsPSEQGSR	(R)	(V)	S317s	12.27	6.22	1.48	3	1	1	0	93.6	4	2	3220000000	6.22	12.27	87.4	Calmin
Q8C5W0_S419s _1_1_419_419	Q8C5W0	Clmn	SNsLPVK	(R)	(K)	S419s	11.55	6.41	2.783	2	1	1	0	80.3	3	2	878000000	6.41	6.03	85.7	Calmin
Q8C5W0_T395t _1_0_395_397	Q8C5W0	Clmn	tGSIAEPTPESSILSTR	(K)	(K)	T395t	9.61	9.61	0	7	1	0	1	70.6	1	3	6220000	9.61	9.61	62.9	Calmin
Q8C5W0_S724s _1_1_724_724	Q8C5W0	Clmn	SHSEEGLDFKPsPPLSK	(R)	(I)	S724s	16.28	16.28	5.621	4	1	1	0	96.2	1	3	29300000	16.28	15.7	80.5	Calmin
Q8C5W0_S925s _1_1_925_925	Q8C5W0	Clmn	NSHsDSSIYIRR	(R)	(H)	S925s	8.73	8.73	1.224	5	1	1	0	81.1	1	3	66100000	8.73	8.73	79.6	Calmin
Q8R373_S302sT303t_2_0_301_302	Q8R373	Clmp	SGSSstRSTGNSASR	(R)	(S)	S302s T303t	8.33	8.33	0	9	2	0	2	71.4	1	3	3080000	8.33	8.33	48.6	CXADR-like membrane protein
Q8R373_S296s _1_0_289_296	Q8R373	Clmp	LVKPSSSSSGSRSsR	(R)	(S)	S296s	4.95	4.95	0	8	1	0	1	89.4	1	4	113000000	4.95	4.95	47.1	CXADR-like membrane protein
Q8R373_S319s _1_0_318_319	Q8R373	Clmp	TLSsEAAPQQPGLAPQAYSLIGPEVR	(R)	(G)	S319s	21.3	21.3	0	5	1	0	1	89.2	2	4	171000000	21.3	21.3	89.9	CXADR-like membrane protein
Q3U466_S28s _1_1_28_28	Q3U466	Cln6	HGsVKAEDKDR	(R)	(T)	S28s	8.16	8.16	99	1	1	1	0	87.5	2	4	26500000	8.16	6.3	68.4	Protein Cln6
Q923F1_S100s _1_1_100_100	Q923F1	Clns1a	LGEESKEPLsDEDEEDNDDVEPISEFR	(K)	(F)	S100s	23.4	23.4	6.088	3	1	1	0	84.1	7	4	5140000000	23.4	23.4	86.8	Chloride channel, nucleotide-sensitive, 1A
Q923F1_S3s_1_1_3_3	Q923F1	Clns1a	mLsPAMSFLK	(-)	(S)	M1m S3s	10.61	10.61	5.427	2	1	1	0	91.1	3	2	221000000	10.61	10.61	68.9	Chloride channel, nucleotide-sensitive, 1A
O08785_T847t _1_0_845_847	O08785	Clock	HRTDSLtDPSKVQPQ	(R)	(-)	T847t	10.6	10.6	1.093	4	1	0	1	85.8	3	3	131000000	10.6	10.6	77.2	Circadian locomoter output cycles protein kaput
O08785_S406sS408s_2_2_406_408	O08785	Clock	SQDsGsDNRINTVSLK	(K)	(E)	S406s S408s	8.54	8.54	1.712	5	2	2	0	100	1	3	66300000	8.54	8.54	57.7	Circadian locomoter output cycles protein kaput
Q8VBZ3_S626s _1_0_622_636	Q8VBZ3	Clptm1	AQASTAAGALTPAPsTAVSGEDASTVPK	(R)	(A)	S626s	9.87	9.87	0	8	1	0	1	76.2	1	4	53600000	9.87	9.87	52.8	Cleft lip and palate transmembrane protein 1 homolog
Q9EPL2_S978s _1_1_978_978	Q9EPL2	Clstn1	QLEWDDSTLsY	(R)	(-)	S978s	12.6	12.6	1.453	4	1	1	0	78.2	1	2	75700000	12.6	12.6	77.3	Calsyntenin-1
Q99JH7_S951s _1_1_951_951	Q99JH7	Clstn3	IIEsPPHRY	(R)	(-)	S951s	9.7	9.7	9.704	2	1	1	0	86.4	1	3	262000000	9.7	9.7	54.6	Calsyntenin-3
Q6PFA2_S105s _1_1_105_105	Q6PFA2	Clta	LQsEPESIRK	(R)	(W)	S105s	9.08	9.08	9.083	2	1	1	0	62	2	3	691000000	9.08	9.08	65.4	Clathrin light chain A
Q6PFA2_S206s _1_1_206_206	Q6PFA2	Clta	MRsVLISLK	(R)	(Q)	S206s	7.64	7.64	7.644	2	1	1	0	75.4	3	3	108000000	7.64	7.64	66.1	Clathrin light chain A
Q6PFA2_S176s _1_0_175_179	Q6PFA2	Clta	AAEEAFVNDIDESsPGTEWER	(R)	(V)	S176s	17.57	17.57	0	3	1	0	1	89.1	1	3	217000000	17.57	17.57	79.4	Clathrin light chain A
Q6PFA2_S210s _1_1_210_210	Q6PFA2	Clta	SVLIsLK	(R)	(Q)	S210s	9.82	1.82	4.229	2	1	1	0	86.2	1	2	12300000	1.82	4.23	82.2	Clathrin light chain A
Q6IRU5_S217s _1_1_217_217	Q6IRU5	Cltb	LRsVLMSLK	(R)	(Q)	S217s	8.46	8.46	8.462	2	1	1	0	98.5	1	3	4780000	8.46	8.46	69.5	Clathrin light chain B
Q6IRU5_S221s _1_1_221_221	Q6IRU5	Cltb	SVLMsLK	(R)	(Q)	S221s	9.57	3.58	9.567	2	1	1	0	72.8	1	2	34600000	3.58	9.57	77.2	Clathrin light chain B
Q6IRU5_T187t _1_0_187_190	Q6IRU5	Cltb	EEtPGTEWEK	(K)	(V)	T187t	10.04	7.07	0.492	2	1	0	1	73.1	3	2	109000000	7.07	9.42	79.1	Clathrin light chain B
Q5SXR6_Y638y _1_1_638_638	Q5SXR6	Cltc	ALEHFTDLyDIKR	(R)	(A)	Y638y	14.44	14.44	4.602	2	1	1	0	74.1	1	4	2600000	14.44	14.44	64.2	Clathrin heavy chain
Q5SXR6_T398t _1_1_398_398	Q5SXR6	Cltc	GILRtPDTIR	(K)	(R)	T398t	10.92	10.92	2.39	2	1	1	0	95.6	7	3	5870000000	10.92	9.67	71.7	Clathrin heavy chain
Q5SXR6_S1171s _1_1_1171_1171	Q5SXR6	Cltc	AREsYVETELIFALAK	(K)	(T)	S1171s	17.7	17.7	3.146	3	1	1	0	89.6	4	3	65900000	17.7	15.92	88.5	Clathrin heavy chain
Q5SXR6_S1444s _1_1_1444_1444	Q5SXR6	Cltc	AVNYFsK	(R)	(V)	S1444s	7.54	7.54	7.542	2	1	1	0	51.1	1	2	10400000	7.54	7.54	63	Clathrin heavy chain
Q5SXR6_T239t _1_1_239_239	Q5SXR6	Cltc	LHIIEVGtPPTGNQPFPK	(K)	(K)	T239t	19.29	19.29	3.242	2	1	1	0	84.1	5	3	304000000	19.29	19.29	86.3	Clathrin heavy chain
Q5SXR6_Y903y _1_1_903_903	Q5SXR6	Cltc	ENPyYDSR	(R)	(V)	Y903y	11.32	6.12	1.652	3	1	1	0	65.1	1	2	8100000	6.12	5.06	57.9	Clathrin heavy chain
Q5SXR6_S580s _1_1_580_580	Q5SXR6	Cltc	NNRPsEGPLQTR	(K)	(L)	S580s	13.03	13.03	3.945	2	1	1	0	100	2	3	154000000	13.03	9.14	79	Clathrin heavy chain
Q5SXR6_S67s_1_1_67_67	Q5SXR6	Cltc	RPIsADSAImNPASK	(R)	(V)	S67s M73m	13.19	13.19	1.144	3	1	1	0	92.6	3	3	77800000	13.19	13.19	75.7	Clathrin heavy chain
Q5SXR6_S676s _1_1_676_676	Q5SXR6	Cltc	AMLsANIR	(R)	(Q)	S676s	7.23	7.23	99	1	1	1	0	66.5	1	2	18900000	7.23	7.23	62.1	Clathrin heavy chain
Q5SXR6_T109t _1_1_109_109	Q5SXR6	Cltc	AHTMtDDVTFWK	(K)	(W)	T109t	16.13	16.13	1.201	3	1	1	0	77.7	1	3	110000000	16.13	16.13	79.4	Clathrin heavy chain
Q5SXR6_S1498s _1_1_1498_1498	Q5SXR6	Cltc	TSIDAYDNFDNIsLAQR	(R)	(L)	S1498s	6.73	6.73	6.733	4	1	1	0	68.6	1	3	44100000	6.73	6.73	41.9	Clathrin heavy chain
Q5SXR6_S1466s _1_1_1466_1466	Q5SXR6	Cltc	sVNESLNNLFITEEDYQALR	(K)	(T)	S1466s	14.07	14.07	2.597	4	1	1	0	78.5	2	3	29900000	14.07	14.07	65.1	Clathrin heavy chain
Q5SXR6_S416s _1_0_415_416	Q5SXR6	Cltc	FQSVPAQPGQTsPLLQYFGILLDQGQLNK	(R)	(Y)	S416s	23.7	22.51	0	4	1	0	1	100	13	3	710000000	22.51	20.96	94.3	Clathrin heavy chain
Q5SXR6_T401t _1_1_401_401	Q5SXR6	Cltc	GILRTPDtIRR	(K)	(F)	T401t	5.61	5.61	5.605	2	1	1	0	97.3	3	3	5260000000	5.61	5.61	46.4	Clathrin heavy chain
Q5SXR6_S1622s _1_0_1620_1622	Q5SXR6	Cltc	LDASEsLRK	(K)	(E)	S1622s	8.02	8.02	1.096	2	1	0	1	94.1	1	3	19300000	8.02	2.38	63.1	Clathrin heavy chain
Q8R3P7_S409s _1_1_409_409	Q8R3P7	Cluap1	KPEPLDEsDNDF	(R)	(-)	S409s	13.75	13.75	99	1	1	1	0	87.9	5	2	764000000	13.75	13.75	79.5	Clusterin-associated protein 1
Q8R3P7_S324s _1_1_324_324	Q8R3P7	Cluap1	SGSNDDSDIDIQEDDEsDSELEDRR	(K)	(M)	S324s	10.65	10.65	2	5	1	1	0	89.7	1	3	812000	10.65	10.65	87.7	Clusterin-associated protein 1
Q5SW19_S1300s_1_1_1300_1300	Q5SW19	Cluh	AVEDmGsPQTAK	(R)	(E)	M1298m S1300s	10.56	10.56	1.81	2	1	1	0	100	4	2	127000000	10.56	10.56	80.8	Clustered mitochondria protein homolog
Q9D4C9_S320s _1_1_320_320	Q9D4C9	Clvs1	HTCSNLERECsPK	(K)	(P)	S320s	10.92	7.92	6.046	3	1	1	0	96.8	13	3	3440000000	7.92	7.46	72.2	Clavesin-1
Q9D4C9_S329s _1_1_329_329	Q9D4C9	Clvs1	SQsVVEAGTLKHEEK	(R)	(G)	S329s	17.17	17.17	2.15	3	1	1	0	94.5	16	3	12200000000	17.17	17.17	86.5	Clavesin-1
Q9D4C9_S313s _1_1_313_313	Q9D4C9	Clvs1	HTCsNLER	(K)	(E)	S313s	8.84	8.84	1.135	2	1	1	0	75.3	5	2	1060000000	8.84	5.38	69.4	Clavesin-1
Q8BG92_S274s _1_0_274_281	Q8BG92	Clvs2	TLLDHEYDDDsEYNVDSYNMPVK	(R)	(D)	S274s	15.15	15.15	0	6	1	0	1	86.1	1	5	24500000	15.15	15.15	77.7	Clavesin-2
Q8BG92_S302s _1_1_302_302	Q8BG92	Clvs2	SQsVVDPTALK	(R)	(R)	S302s	17.01	10.61	2.83	3	1	1	0	92.8	12	2	7760000000	10.61	14.6	87.8	Clavesin-2
Q8BG92_S315s _1_1_315_315	Q8BG92	Clvs2	RMDKsEEENMQPLLALD	(K)	(-)	S315s	13.04	9.2	99	1	1	1	0	96.5	1	3	20900000	9.2	9.9	76.9	Clavesin-2
Q8BG92_S293s _1_1_293_293	Q8BG92	Clvs2	DVDKELsPK	(K)	(S)	S293s	12.15	4.58	99	1	1	1	0	81.2	4	2	583000000	4.58	7.79	82.7	Clavesin-2
Q8K199_S59s _1_1_59_59	Q8K199	Cmc2	sREHGAAMR	(R)	(R)	S59s	8.18	8.18	99	1	1	1	0	88.9	1	3	21300000	8.18	2.65	60.6	COX assembly mitochondrial protein 2 homolog
Q8K199_S71s _1_1_71_71	Q8K199	Cmc2	RLsDPPEEAGR	(R)	(-)	S71s	11.78	5.45	99	1	1	1	0	84.5	4	3	174000000	5.45	11.78	62	COX assembly mitochondrial protein 2 homolog
D3YZZ0_T73t _1_0_73_76	D3YZZ0	Cmc2	LtGASAGR	(R)	(P)	T73t	5.66	1.54	1.074	2	1	0	1	98.4	1	2	5680000000	1.54	0.81	64.1	COX assembly mitochondrial protein 2 homolog
Q9D486_S349s _1_0_349_351	Q9D486	Cmip	DNsPSLK	(R)	(E)	S349s	8.47	3.18	0.386	2	1	0	1	91.8	2	2	682000000	3.18	6.28	95.6	C-Maf-inducing protein
Q9D486_S382s _1_1_382_382	Q9D486	Cmip	LLHPSPDLVsQEATLSEPR	(R)	(L)	S382s	17.88	17.88	2.355	4	1	1	0	75.1	1	3	3890000	17.88	17.88	80.6	C-Maf-inducing protein
Q9D486_S377s _1_1_377_377	Q9D486	Cmip	LLHPsPDLVSQEATLSEPR	(R)	(L)	S377s	21.99	21.99	7.253	4	1	1	0	92.4	2	3	419000000	21.99	21.99	87.7	C-Maf-inducing protein
P97468_T340tS350s_2_1_340_350	P97468	Cmklr1	LANALSEDtGPSSYPSHRsFTK	(R)	(M)	T340t S350s	14.98	14.98	0	8	2	1	1	82.7	1	4	15900000	14.98	14.98	68.1	Chemokine-like receptor 1
Q9DBP5_S180s _1_1_180_180	Q9DBP5	Cmpk1	sVDEVFGEVVK	(K)	(I)	S180s	18.31	18.31	99	1	1	1	0	89.2	2	2	199000000	18.31	18.31	80.5	UMP-CMP kinase
Q8CJ61_S199s _1_1_199_199	Q8CJ61	Cmtm4	DVDsRPEIQR	(R)	(L)	S199s	9.63	9.63	99	1	1	1	0	76.9	1	3	25700000	9.63	9.63	67.6	CKLF-like MARVEL transmembrane domain-containing protein 4
Q8CJ61_T208t _1_1_208_208	Q8CJ61	Cmtm4	DVDSRPEIQRLDt	(R)	(-)	T208t	12.3	12.3	12.299	2	1	1	0	90.7	2	3	470000000	12.3	12.3	60.8	CKLF-like MARVEL transmembrane domain-containing protein 4
Q8CJ61_S194s _1_1_194_194	Q8CJ61	Cmtm4	TEsRDVDSRPEIQRLDT	(R)	(-)	S194s	13.73	12.79	2.102	4	1	1	0	97.3	11	4	11000000000	12.79	13.73	59.7	CKLF-like MARVEL transmembrane domain-containing protein 4
Q9DBC3_S52s _1_1_52_52	Q9DBC3	Cmtr1	ASATSLSGsDSETEGKQPCSDDFK	(K)	(D)	S52s	21.41	21.41	1.118	8	1	1	0	84.7	1	4	90200000	21.41	21.41	91.4	Cap-specific mRNA (nucleoside-2'-O-)-methyltransferase 1
Q9DBC3_S50sS52sS54s_3_3_50_54	Q9DBC3	Cmtr1	ASATSLsGsDsETEGKQPCSDDFK	(K)	(D)	S50s S52s S54s	10.9	10.9	2.446	8	3	3	0	100	1	3	26300000	10.9	10.9	58.8	Cap-specific mRNA (nucleoside-2'-O-)-methyltransferase 1
Q9DBC3_S27sS28s_2_0_27_30	Q9DBC3	Cmtr1	HLssTSDDEPLSSVNHAAK	(R)	(A)	S27s S28s	19.15	19.15	0	6	2	0	2	87.6	3	3	390000000	19.15	19.15	84	Cap-specific mRNA (nucleoside-2'-O-)-methyltransferase 1
Q9DBC3_S52sS54s_2_2_52_54	Q9DBC3	Cmtr1	ASATSLSGsDsETEGKQPCSDDFK	(K)	(D)	S52s S54s	15.05	15.05	1.264	8	2	2	0	80.4	3	4	213000000	15.05	15.05	74.5	Cap-specific mRNA (nucleoside-2'-O-)-methyltransferase 1
Q9DBC3_S30s _1_0_27_30	Q9DBC3	Cmtr1	HLSSTsDDEPLSSVNHAAK	(R)	(A)	S30s	23.43	23.43	0	6	1	0	1	100	1	3	363000000	23.43	23.43	89.6	Cap-specific mRNA (nucleoside-2'-O-)-methyltransferase 1
Q70KF4_T2489tT2506t_2_0_2489_2507	Q70KF4	Cmya5	HLGtPPTQPSAVEPQTLVLGtSVEHAVK	(K)	(K)	T2489t T2506t	10.03	3.59	0.524	6	2	0	2	100	1	3	8130000	3.59	3.35	75.1	Cardiomyopathy-associated protein 5
Q70KF4_S1973s _1_0_1973_1974	Q70KF4	Cmya5	KGIsSFK	(K)	(S)	S1973s	4.93	4.93	1.078	2	1	0	1	87.3	1	2	41400000	4.93	1.08	49.7	Cardiomyopathy-associated protein 5
P53996_S47s _1_1_47_47	P53996	Cnbp	GFQFVsSSLPDICYR	(R)	(C)	S47s	9.38	9.38	1.16	4	1	1	0	81.9	4	2	445000000	9.38	9.38	44.3	Cellular nucleic acid-binding protein
P53996_S49s _1_0_48_49	P53996	Cnbp	GFQFVSSsLPDICYR	(R)	(C)	S49s	17.91	17.91	0	4	1	0	1	86	1	3	62700000	17.91	17.91	86.4	Cellular nucleic acid-binding protein
P53996_T173t _1_0_173_177	P53996	Cnbp	CGESGHLARECtIEATA	(R)	(-)	T173t	7.76	5.78	0.219	3	1	0	1	87.8	2	3	710000000	5.78	7.76	61.4	Cellular nucleic acid-binding protein
P53996_S47sS48s_2_0_47_49	P53996	Cnbp	GFQFVssSLPDICYR	(R)	(C)	S47s S48s	12.6	12.6	0	4	2	0	2	63.8	1	3	35800000	12.6	12.6	66.8	Cellular nucleic acid-binding protein
Q9D1A2_S58s _1_1_58_58	Q9D1A2	Cndp2	LGGsVELVDIGK	(R)	(Q)	S58s	9.36	8.69	99	1	1	1	0	93.6	1	3	13300000	8.69	7.68	88.4	Cytosolic non-specific dipeptidase
Q80YA9_S390s _1_1_390_390	Q80YA9	Cnksr2	GSEsPNSFLDQEYR	(K)	(K)	S390s	18.11	18.11	1.423	4	1	1	0	96	6	2	22700000000	18.11	18.11	91.3	Connector enhancer of kinase suppressor of ras 2
Q80YA9_T537t_1_0_532_542	Q80YA9	Cnksr2	QDImGTPVPETTLYHtFQQSSLQHK	(R)	(S)	M525m T537t	13.03	13.03	0	7	1	0	1	100	6	3	3300000000	13.03	13.03	66.3	Connector enhancer of kinase suppressor of ras 2
Q80YA9_S430sT431t_2_2_430_431	Q80YA9	Cnksr2	REstPTYGK	(R)	(L)	S430s T431t	6.44	6.44	6.444	4	2	2	0	94.3	1	2	228000000	6.44	6.44	52.3	Connector enhancer of kinase suppressor of ras 2
Q80YA9_S756s _1_1_756_756	Q80YA9	Cnksr2	QEVTGSSAVsPIRK	(R)	(T)	S756s	13.85	13.85	2.21	4	1	1	0	91.7	8	2	880000000	13.85	13.85	77.9	Connector enhancer of kinase suppressor of ras 2
Q80YA9_S335s _1_0_334_339	Q80YA9	Cnksr2	SPTSSVATPSsTISTPTK	(R)	(R)	S335s	16.54	16.54	0	11	1	0	1	78.6	5	3	5220000000	16.54	16.54	74.3	Connector enhancer of kinase suppressor of ras 2
Q80YA9_S12s _1_1_12_12	Q80YA9	Cnksr2	WsPSQVVDWMK	(K)	(G)	S12s	14.4	14.4	1.175	2	1	1	0	96.5	6	3	84900000	14.4	14.4	77.6	Connector enhancer of kinase suppressor of ras 2
Q80YA9_S467s _1_1_467_467	Q80YA9	Cnksr2	RENsLLR	(R)	(Y)	S467s	8.18	3.94	99	1	1	1	0	95.2	2	3	846000000	3.94	3.08	64.5	Connector enhancer of kinase suppressor of ras 2
Q80YA9_S936s _1_1_936_936	Q80YA9	Cnksr2	MEYKLsFIK	(K)	(R)	S936s	11.13	11.13	11.125	2	1	1	0	90.7	1	3	26400000	11.13	11.13	78.2	Connector enhancer of kinase suppressor of ras 2
Q80YA9_T809t _1_0_809_812	Q80YA9	Cnksr2	QStLPTQK	(R)	(C)	T809t	9.62	6.15	0.079	3	1	0	1	96.4	7	2	10600000000	6.15	9.62	76.2	Connector enhancer of kinase suppressor of ras 2
Q80YA9_S906s _1_1_906_906	Q80YA9	Cnksr2	LGDsLQDLYR	(K)	(A)	S906s	17.68	15.08	10.818	2	1	1	0	99.2	5	2	9300000000	15.08	17.68	89.8	Connector enhancer of kinase suppressor of ras 2
Q80YA9_S685s _1_1_685_685	Q80YA9	Cnksr2	IKQEQDYWsESDKEEADTPSTPK	(R)	(Q)	S685s	19.9	17.34	2.163	6	1	1	0	98.8	3	4	257000000	17.34	19.9	81.6	Connector enhancer of kinase suppressor of ras 2
Q80YA9_S685sS687s_2_2_685_687	Q80YA9	Cnksr2	IKQEQDYWsEsDKEEADTPSTPK	(R)	(Q)	S685s S687s	17.09	17.09	3.511	6	2	2	0	100	8	4	1330000000	17.09	17.09	73.1	Connector enhancer of kinase suppressor of ras 2
Q80YA9_S325s _1_1_325_325	Q80YA9	Cnksr2	sPTSSVATPSSTISTPTKR	(R)	(D)	S325s	13.93	9.32	1.665	11	1	1	0	84.2	3	3	130000000	9.32	9.32	82.4	Connector enhancer of kinase suppressor of ras 2
Q80YA9_S702s _1_1_702_702	Q80YA9	Cnksr2	QDsPPPPYDTYPRPPSMSCASPYVEAK	(K)	(H)	S702s	19.2	17.16	1.402	8	1	1	0	96.5	15	5	7780000000	17.16	19.2	83.6	Connector enhancer of kinase suppressor of ras 2
Q80YA9_S505s _1_0_503_505	Q80YA9	Cnksr2	SNsPAHYSLLPSLQMDALR	(K)	(Q)	S505s	22.22	22.22	0	5	1	0	1	92.2	1	3	198000000	22.22	22.22	86.7	Connector enhancer of kinase suppressor of ras 2
Q80YA9_S488s _1_1_488_488	Q80YA9	Cnksr2	IAQEEYMFQRNsK	(K)	(K)	S488s	16.85	16.85	14.486	2	1	1	0	97.2	4	3	1330000000	16.85	9.05	88.4	Connector enhancer of kinase suppressor of ras 2
Q80YA9_S920s _1_1_920_920	Q80YA9	Cnksr2	ALEEASLsPLGEHR	(R)	(I)	S920s	16.32	16.32	1.346	2	1	1	0	87.9	1	3	13500000	16.32	16.32	84.8	Connector enhancer of kinase suppressor of ras 2
Q80YA9_T431t _1_1_431_431	Q80YA9	Cnksr2	EStPTYGK	(R)	(L)	T431t	11.01	8.58	1.393	4	1	1	0	100	1	2	459000000	8.58	5.35	87.2	Connector enhancer of kinase suppressor of ras 2
Q80YA9_S430s _1_1_430_430	Q80YA9	Cnksr2	REsTPTYGK	(R)	(L)	S430s	6.02	6.02	6.016	4	1	1	0	100	9	2	4730000000	6.02	6.02	62.8	Connector enhancer of kinase suppressor of ras 2
Q80YA9_S248s _1_0_242_248	Q80YA9	Cnksr2	STYDGLHVITGTTENsPADR	(K)	(C)	S248s	18.77	15.74	0	7	1	0	1	68.4	2	4	509000000	15.74	18.77	87.8	Connector enhancer of kinase suppressor of ras 2
Q80YA9_S345s _1_0_345_346	Q80YA9	Cnksr2	RDsSALQDLYIPPPPAEPYIPRDEK	(K)	(G)	S345s	23.28	17.39	0	4	1	0	1	79.4	3	4	136000000	17.39	18.7	92	Connector enhancer of kinase suppressor of ras 2
Q80YA9_T332tT339t_2_1_332_339	Q80YA9	Cnksr2	SPTSSVAtPSSTIStPTKR	(R)	(D)	T332t T339t	9.18	9.18	0	11	2	1	1	90.1	4	4	1260000000	9.18	9.18	58.2	Connector enhancer of kinase suppressor of ras 2
Q80YA9_S731sS756s_2_0_731_756	Q80YA9	Cnksr2	LsSTETSQSQSSHEEFRQEVTGSSAVsPIRK	(R)	(T)	S731s S756s	13.8	13.8	0	12	2	0	2	94.4	1	5	37500000	13.8	13.8	82.3	Connector enhancer of kinase suppressor of ras 2
Q80YA9_T532tT537t_2_0_532_547	Q80YA9	Cnksr2	QDIMGTPVPEtTLYHtFQQSSLQHKSK	(R)	(K)	T532t T537t	7.98	7.98	0	8	2	0	2	88.5	1	5	4960000	7.98	7.98	53.7	Connector enhancer of kinase suppressor of ras 2
Q80YA9_S441s _1_1_441_441	Q80YA9	Cnksr2*	LRPIsMPVEYNWVGDYEDPNK	(K)	(M)	S441s	19.41	19.41	4.656	3	1	1	0	87.1	2	4	104000000	19.41	19.41	83.2	Connector enhancer of kinase suppressor of ras 2
Q8BMA3_S503s _1_1_503_503	Q8BMA3	Cnksr3	GADYIRGsR	(R)	(C)	S503s	7.95	3.26	6.354	2	1	1	0	77.5	1	3	7510000	3.26	6.35	66.9	Connector enhancer of kinase suppressor of ras 3
Q8BMA3_S371s _1_1_371_371	Q8BMA3	Cnksr3	sKQPLPVR	(K)	(K)	S371s	7.5	1.69	99	1	1	1	0	83.4	2	2	2810000000	1.69	1.69	67.3	Connector enhancer of kinase suppressor of ras 3
Q8BMA3_S383s _1_1_383_383	Q8BMA3	Cnksr3	KGSEsPNSFLDQESQR	(R)	(R)	S383s	10.38	10.38	1.26	4	1	1	0	88.8	2	3	42200000	10.38	10.38	57.2	Connector enhancer of kinase suppressor of ras 3
Q0GA42_S734s _1_1_734_734	Q0GA42	Cnnm1	SPSRCsGLNR	(R)	(S)	S734s	10.15	10.15	10.154	3	1	1	0	80	1	3	72500000	10.15	10.15	64.4	Metal transporter CNNM1
Q0GA42_S741s _1_1_741_741	Q0GA42	Cnnm1	CSGLNRSEsPNRER	(R)	(S)	S741s	9.36	7.14	1.833	3	1	1	0	94.4	1	4	55900000	7.14	6.93	66	Metal transporter CNNM1
Q0GA42_S845s _1_0_843_845	Q0GA42	Cnnm1	TSLPCSRsDGLR	(R)	(S)	S845s	6.92	6.92	0	4	1	0	1	72	1	3	21200000	6.92	6.92	63	Metal transporter CNNM1
Q0GA42_S597s _1_1_597_597	Q0GA42	Cnnm1	HDFSLFKLsDSEIR	(R)	(V)	S597s	14.29	14.29	1.57	3	1	1	0	91.2	2	4	96500000	14.29	14.29	77.8	Metal transporter CNNM1
Q0GA42_S729s _1_0_722_729	Q0GA42	Cnnm1	VGSLAGSSVFLNRsPSR	(K)	(C)	S729s	13.73	13.24	0.153	5	1	0	1	100	2	4	20700000	13.24	11.35	79.7	Metal transporter CNNM1
Q0GA42_S845sS850s_2_2_845_850	Q0GA42	Cnnm1	sDGLRsPGEVVYLR	(R)	(M)	S845s S850s	7.68	7.68	7.677	3	2	2	0	72.8	1	3	142000000	7.68	7.68	54.2	Metal transporter CNNM1
Q0GA42_T821tT824t_2_2_821_824	Q0GA42	Cnnm1	GtPQtPKDDPVLTLLSNR	(R)	(T)	T821t T824t	11.29	11.29	5.756	4	2	2	0	71.8	5	4	707000000	11.29	11.29	67.2	Metal transporter CNNM1
Q0GA42_S729s _1_1_729_729	Q0GA42	Cnnm1	VGSLAGSSVFLNRsPSR	(K)	(C)	S729s	16.19	12.21	1.463	5	1	1	0	89.7	1	3	228000000	12.21	16.19	82.4	Metal transporter CNNM1
Q0GA42_S933s _1_0_933_940	Q0GA42	Cnnm1	sADGERASEENSNLTPLIT	(K)	(-)	S933s	9.52	9.52	0.731	5	1	0	1	62.7	1	3	64200000	9.52	9.52	63.9	Metal transporter CNNM1
Q0GA42_T824t _1_1_824_824	Q0GA42	Cnnm1	GTPQtPKDDPVLTLLSNR	(R)	(T)	T824t	8.84	8.84	1.651	4	1	1	0	52.2	1	3	799000000	8.84	8.84	72.8	Metal transporter CNNM1
Q0GA42_T705t _1_0_698_709	Q0GA42	Cnnm1	FENGAFTYYGVPAIMtSACSDNDVRK	(R)	(V)	T705t	15.86	15.86	0	6	1	0	1	63.8	2	4	31900000	15.86	15.86	73	Metal transporter CNNM1
Q0GA42_S850s _1_1_850_850	Q0GA42	Cnnm1	SDGLRsPGEVVYLR	(R)	(M)	S850s	15.32	11.42	4.264	3	1	1	0	94.1	3	3	1030000000	11.42	15.32	84.4	Metal transporter CNNM1
Q0GA42_S731s _1_1_731_731	Q0GA42	Cnnm1	SPsRCSGLNR	(R)	(S)	S731s	7.46	7.46	7.464	3	1	1	0	66.4	1	3	12700000	7.46	7.46	44	Metal transporter CNNM1
Q3TWN3_S743s _1_1_743_743	Q3TWN3	Cnnm2	TEVLAAGsPGENK	(R)	(S)	S743s	12.67	12.67	12.669	2	1	1	0	92.9	2	3	136000000	12.67	12.67	80.8	Metal transporter CNNM2
Q3TWN3_S761s _1_1_761_761	Q3TWN3	Cnnm2	SPPRPCGLNHSDsLSR	(K)	(S)	S761s	11.03	11.03	1.267	4	1	1	0	87	2	3	384000000	11.03	11.03	70.5	Metal transporter CNNM2
Q32NY4_S600s _1_0_600_605	Q32NY4	Cnnm3	FENGAFTYYGVSALTAPsSAHQSPVSSR	(K)	(Q)	S600s	14.85	14.85	0	10	1	0	1	68.7	1	4	4720000	14.85	14.85	70.6	Metal transporter CNNM3
Q32NY4_S594sS605s_2_0_594_605	Q32NY4	Cnnm3	FENGAFTYYGVsALTAPSSAHQsPVSSR	(K)	(Q)	S594s S605s	16.5	16.5	0	10	2	0	2	83.4	1	3	18700000	16.5	16.5	69.6	Metal transporter CNNM3
Q32NY4_S663sS667s_2_2_663_667	Q32NY4	Cnnm3	AQsLPPsPENAELQAIPGSQTR	(R)	(L)	S663s S667s	14.96	14.96	7	4	2	2	0	75.5	1	3	8490000	14.96	14.24	81.4	Metal transporter CNNM3
Q69ZF7_T770t _1_1_770_770	Q69ZF7	Cnnm4	NSLLHRASEEEtI	(R)	(-)	T770t	12.8	12.8	3.599	3	1	1	0	100	2	2	198000000	12.8	12.8	68	Metal transporter CNNM4
Q6ZQ08-4_S1061s _1_0_1058_1061	Q6ZQ08-4	Cnot1	TVTVTKPTGVsFKK	(K)	(D)	S1061s	9.54	9.54	1.071	5	1	0	1	81.7	1	4	70700000	9.54	9.54	64.2	Isoform 4 of CCR4-NOT transcription complex subunit 1
Q6ZQ08-4_S2043s _1_0_2029_2043	Q6ZQ08-4	Cnot1	PTKAPGFVYAWLELIsHRIFIAR	(R)	(M)	S2043s	5.56	0.69	1.028	3	1	0	1	88.8	1	3	10500000	0.69	2.75	49.6	Isoform 4 of CCR4-NOT transcription complex subunit 1
Q6ZQ08-4_T577t _1_0_571_577	Q6ZQ08-4	Cnot1	ILDVAQDLKALSMLLNGtPFAFVIDLAALASRR	(R)	(E)	T577t	4.21	4.21	0	3	1	0	1	66.5	1	5	25400000	4.21	4.21	54.6	Isoform 4 of CCR4-NOT transcription complex subunit 1
Q8BH15_S521s _1_0_520_521	Q8BH15	Cnot10	FIPAPPSsPLRK	(K)	(Q)	S521s	6.07	5.3	0	2	1	0	1	84.6	1	3	11200000	5.3	3.31	62.1	CCR4-NOT transcription complex subunit 10
Q8C5L3_S157s _1_1_157_157	Q8C5L3	Cnot2	TNsMSSSGLGSPNR	(R)	(S)	S157s	13.19	13.19	2.266	6	1	1	0	97.5	2	2	42400000	13.19	13.19	80.9	CCR4-NOT transcription complex subunit 2
Q8C5L3_S165s _1_1_165_165	Q8C5L3	Cnot2	TNSMSSSGLGsPNR	(R)	(S)	S165s	15.54	15.54	1.212	6	1	1	0	80.2	4	3	748000000	15.54	15.54	87	CCR4-NOT transcription complex subunit 2
Q8K0V4_T528t _1_0_527_529	Q8K0V4	Cnot3	AAGTLLNGPPQFStTPEIK	(K)	(A)	T528t	15.32	16.16	0	4	1	0	1	76.6	2	4	15900000	16.16	16.98	76.2	CCR4-NOT transcription complex subunit 3
Q8K0V4_S291sS297s_2_0_291_299	Q8K0V4	Cnot3	GRsTDSEVsQSPAK	(R)	(N)	S291s S297s	6.1	6.1	0	5	2	0	2	71.1	2	3	66400000	6.1	6.1	50.8	CCR4-NOT transcription complex subunit 3
Q8K0V4_S299s _1_1_299_299	Q8K0V4	Cnot3	STDSEVSQsPAK	(R)	(N)	S299s	12.64	8.62	2.201	5	1	1	0	100	2	2	925000000	8.62	5.75	95.9	CCR4-NOT transcription complex subunit 3
Q8BT14-3_S430s _1_0_430_432	Q8BT14-3	Cnot4	ELSVQDQPsLSPTSLQNASSHTTTAK	(K)	(G)	S430s	22.94	22.94	0	10	1	0	1	77.6	1	4	45800000	22.94	22.94	90.2	Isoform 3 of CCR4-NOT transcription complex subunit 4
Q8BT14-3_S4s _1_1_4_4	Q8BT14-3	Cnot4	SRsPDAK	(M)	(E)	S4s	10.01	10.01	1.523	2	1	1	0	97.4	1	2	3430000	10.01	10.01	84.6	Isoform 3 of CCR4-NOT transcription complex subunit 4
Q8BT14-3_S258s _1_0_255_258	Q8BT14-3	Cnot4	LNPNFLQLSTGsVDK	(K)	(N)	S258s	9.85	9.85	0	3	1	0	1	52.3	1	3	9060000	9.85	9.33	60.7	Isoform 3 of CCR4-NOT transcription complex subunit 4
P16330_S9s _1_1_9_9	P16330	Cnp	sHTFLPK	(K)	(L)	S9s	9.83	3.89	3.175	2	1	1	0	77.8	4	2	2860000000	3.89	5.56	78.3	2',3'-cyclic-nucleotide 3'-phosphodiesterase
P16330_S169s _1_1_169_169	P16330	Cnp	NQWQLsADDLK	(K)	(K)	S169s	15.54	15.54	99	1	1	1	0	98.2	8	2	4530000000	15.54	15.54	85	2',3'-cyclic-nucleotide 3'-phosphodiesterase
P16330_S408s _1_1_408_408	P16330	Cnp	GKPVPIHGsR	(K)	(K)	S408s	10.69	10.69	99	1	1	1	0	80.1	4	3	2150000000	10.69	10.69	73.1	2',3'-cyclic-nucleotide 3'-phosphodiesterase
P16330_S286s _1_1_286_286	P16330	Cnp	LSIsALFVTPK	(K)	(T)	S286s	11.98	11.98	2.172	3	1	1	0	98.9	1	3	6550000	11.98	11.98	83	2',3'-cyclic-nucleotide 3'-phosphodiesterase
P16330_S22s _1_0_22_23	P16330	Cnp	KMsSSGAK	(R)	(E)	S22s	8.45	8.45	1.055	3	1	0	1	84.4	2	3	354000000	8.45	8.45	74.5	2',3'-cyclic-nucleotide 3'-phosphodiesterase
P16330_S382s _1_1_382_382	P16330	Cnp	WMLsLTK	(R)	(K)	S382s	9.77	9.77	1.286	2	1	1	0	95.8	2	2	237000000	9.77	9.77	83.1	2',3'-cyclic-nucleotide 3'-phosphodiesterase
P16330_S227s _1_1_227_227	P16330	Cnp	HFIsGDEPK	(R)	(E)	S227s	12.2	9.54	99	1	1	1	0	100	2	2	513000000	9.54	7.1	88.3	2',3'-cyclic-nucleotide 3'-phosphodiesterase
P16330_S92s _1_1_92_92	P16330	Cnp	IIPGsRADFSEAYK	(K)	(R)	S92s	12.72	8.4	2.566	3	1	1	0	94	1	3	23100000	8.4	8.99	78.6	2',3'-cyclic-nucleotide 3'-phosphodiesterase
P16330_T200t _1_1_200_200	P16330	Cnp	SSEtLRK	(K)	(A)	T200t	5.96	2.84	3.106	3	1	1	0	90.3	1	3	128000000	2.84	4.18	83	2',3'-cyclic-nucleotide 3'-phosphodiesterase
Q4VAB4-2_T135t _1_1_135_135	Q4VAB4-2	Cnpy1	AtEPHAR	(R)	(A)	T135t	4.57	1.17	99	1	1	1	0	87.7	1	2	5550000	1.17	2.69	72.8	Isoform 2 of Protein canopy homolog 1
Q9QXT0_S115s _1_0_115_116	Q9QXT0	Cnpy2	NGEsSELDLQGIR	(R)	(I)	S115s	6.21	6.21	0.707	2	1	0	1	62	1	3	12200000	6.21	6.21	56.6	Protein canopy homolog 2
Q8BQ47_S64s _1_1_64_64	Q8BQ47	Cnpy4	sREVLELGQVLDTGK	(R)	(R)	S64s	12.97	9.66	9.606	2	1	1	0	64.6	2	3	34400000	9.66	12.97	75.3	Protein canopy homolog 4
P47746_T314t _1_0_314_317	P47746	Cnr1	GtQKSIIIHTSEDGK	(R)	(V)	T314t	13.47	13.47	0	4	1	0	1	87.7	2	3	1160000000	13.47	13.47	77.2	Cannabinoid receptor 1
P47746_T314tS317s_2_2_314_317	P47746	Cnr1	GtQKsIIIHTSEDGK	(R)	(V)	T314t S317s	7.37	7.37	7.366	4	2	2	0	68.6	1	3	10300000	7.37	7.37	49.6	Cannabinoid receptor 1
P47746_S449s _1_1_449_449	P47746	Cnr1	AAEsCIKSTVK	(R)	(I)	S449s	14.3	14.3	3.271	3	1	1	0	100	2	2	1560000000	14.3	14.3	75.8	Cannabinoid receptor 1
P47746_S426s _1_1_426_426	P47746	Cnr1	SMFPSCEGTAQPLDNsMGDSDCLHK	(R)	(H)	S426s	23.93	23.93	2.163	5	1	1	0	79.6	6	4	467000000	23.93	23.93	88.9	Cannabinoid receptor 1
P47746_S442s _1_1_442_442	P47746	Cnr1	HANNTAsMHR	(K)	(A)	S442s	13.96	11.44	2.229	2	1	1	0	100	9	2	2040000000	11.44	11.44	82.6	Cannabinoid receptor 1
P47746_S426sS430s_2_2_426_430	P47746	Cnr1	SMFPSCEGTAQPLDNsMGDsDCLHK	(R)	(H)	S426s S430s	10.72	10.72	3.812	5	2	2	0	84.7	1	3	6440000	10.72	10.72	53.5	Cannabinoid receptor 1
P47746_T440tS442s_2_2_440_442	P47746	Cnr1	HANNtAsMHR	(K)	(A)	T440t S442s	6.37	6.37	99	2	2	2	0	87	2	3	19200000	6.37	6.37	59.7	Cannabinoid receptor 1
P47746_S52s _1_0_51_52	P47746	Cnr1	FPLTsFRGSPFQEK	(K)	(M)	S52s	8.91	5.03	0	3	1	0	1	79.6	4	3	203000000	5.03	7.97	62.7	Cannabinoid receptor 1
P47746_S317s _1_1_317_317	P47746	Cnr1	sIIIHTSEDGK	(K)	(V)	S317s	14.12	14.12	1.638	3	1	1	0	85.4	4	2	1220000000	14.12	14.12	74.7	Cannabinoid receptor 1
Q8CBC4_S279s _1_1_279_279	Q8CBC4	Cnst	TAPVEPsPERK	(K)	(S)	S279s	9.14	9.14	3.509	2	1	1	0	92	2	3	214000000	9.14	9.14	79.5	Consortin
Q8CBC4_S34s _1_0_34_36	Q8CBC4	Cnst	LPsVSDENENQLAGDGPAGLTTSEGAMGR	(R)	(A)	S34s	21.7	21.7	0	5	1	0	1	100	7	3	345000000	21.7	21.7	86.7	Consortin
Q8CBC4_S522s _1_1_522_522	Q8CBC4	Cnst	RDsEDRVSK	(R)	(E)	S522s	7.62	7.62	7.624	2	1	1	0	69.3	2	3	154000000	7.62	7.62	46.8	Consortin
P12960_S33s _1_1_33_33	P12960	Cntn1	RYGHGVsEEDK	(R)	(G)	S33s	11.1	11.1	11.101	2	1	1	0	87.5	1	3	30400000	11.1	11.1	72.9	Contactin-1
Q07409_S218sY225yT236t_3_3_218_236	Q07409	Cntn3	sDGVmGEyEPKIEVQFPEtLPAAK	(R)	(G)	S218s M222m Y225y T236t	5.76	1.43	99	3	3	3	0	100	2	4	59300000	1.43	2.44	58.9	Contactin-3
O54991_S1384s _1_1_1384_1384	O54991	Cntnap1	DQNLPQILEESRsE	(R)	(-)	S1384s	14.15	14.15	1.544	2	1	1	0	100	4	2	3270000000	14.15	14.15	77.3	Contactin-associated protein 1
O54991_S1382sS1384s_2_2_1382_1384	O54991	Cntnap1	DQNLPQILEEsRsE	(R)	(-)	S1382s S1384s	7.23	7.23	99	2	2	2	0	79.9	1	3	13900000	7.23	7.23	65.2	Contactin-associated protein 1
E9QNF7_S1304sS1307s_2_2_1304_1307	E9QNF7	Cntnap2	GAEsAEsADAAIMNNDPNFTETIDESKK	(K)	(E)	S1304s S1307s	21.46	21.46	8.524	5	2	2	0	100	7	3	539000000	21.46	21.46	74.4	Contactin-associated protein-like 2
E9QNF7_S1307s _1_1_1307_1307	E9QNF7	Cntnap2	GAESAEsADAAIMNNDPNFTETIDESKK	(K)	(E)	S1307s	27.32	27.5	3.457	5	1	1	0	92.8	4	4	210000000	27.5	27.32	91.1	Contactin-associated protein-like 2
E9PY62_S356s _1_1_356_356	E9PY62	Cntnap4	KHEsQILIK	(K)	(G)	S356s	5.32	5.32	99	1	1	1	0	77.3	1	3	46800000	5.32	3.68	64.7	Protein Cntnap3
Q0V8T7_S1285s _1_0_1284_1286	Q0V8T7	Cntnap5c	EYPENVDSsSRNDIDLQNTTR	(K)	(E)	S1285s	12.48	12.48	0	6	1	0	1	100	1	3	50200000	12.48	12.48	64	Contactin-associated protein like 5-3
Q8CB62_S63s _1_0_62_63	Q8CB62	Cntrob	AQLYLAPTSsPPNEGLDSLAQELSR	(R)	(S)	S63s	28.67	28.25	0	6	1	0	1	93.1	1	3	86600000	28.25	26.04	90.3	Centrobin
Q8BGD8_S75s _1_0_75_76	Q8BGD8	Coa6	EKFEAGGFQSSQsTENS	(K)	(-)	S75s	14.01	14.01	0	5	1	0	1	78	5	3	217000000	14.01	14.01	77.1	Cytochrome c oxidase assembly factor 6 homolog
Q8BGD8_S39s _1_0_38_39	Q8BGD8	Coa6	LRSsFEASCPQQWIK	(K)	(Y)	S39s	10.46	10.46	0	3	1	0	1	77.9	1	3	33400000	10.46	10.46	62.4	Cytochrome c oxidase assembly factor 6 homolog
Q921H9_T80t _1_1_80_80	Q921H9	Coa7	YGHGDSCYKLGAYYVtGK	(K)	(G)	T80t	4.8	4.8	4.798	6	1	1	0	84.7	1	5	22900000	4.8	4.8	42.1	Cytochrome c oxidase assembly factor 7
Q5NBX1_S942s _1_0_940_942	Q5NBX1	Cobl	TSsQYVASAIAK	(R)	(K)	S942s	16.96	15.12	0	5	1	0	1	79.8	2	3	76800000	15.12	16.96	87.8	Protein cordon-bleu
Q5NBX1_S1128s _1_1_1128_1128	Q5NBX1	Cobl	TPGNCEPPHsPK	(R)	(E)	S1128s	19.37	19.37	9.366	2	1	1	0	96.6	3	3	998000000	19.37	19.37	81	Protein cordon-bleu
Q5NBX1_S272s _1_1_272_272	Q5NBX1	Cobl	AEHLGLSGADsDEDPAK	(K)	(S)	S272s	21.67	21.67	4.297	2	1	1	0	82.5	1	3	137000000	21.67	21.67	86.5	Protein cordon-bleu
Q5NBX1_S1246s _1_0_1246_1247	Q5NBX1	Cobl	KVsSLASEELQSFR	(R)	(N)	S1246s	12.45	12.45	1.094	4	1	0	1	86.4	2	3	32400000	12.45	12.45	74.5	Protein cordon-bleu
Q5NBX1_S982s _1_1_982_982	Q5NBX1	Cobl	sPPTRKDDAAPNLHSEAR	(R)	(Q)	S982s	15.25	15.25	2.702	3	1	1	0	75.9	4	4	312000000	15.25	11.17	80.7	Protein cordon-bleu
Q5NBX1_S235s _1_1_235_235	Q5NBX1	Cobl	KSsLGNDETDK	(R)	(E)	S235s	12.6	7.82	1.106	3	1	1	0	100	4	2	113000000	7.82	6.3	76.7	Protein cordon-bleu
G5E8P4_S269s _1_1_269_269	G5E8P4	Cobl	GCVTTPNsPSLHSR	(K)	(S)	S269s	17.2	17.2	1.863	5	1	1	0	97.3	1	3	33800000	17.2	16.83	87	Protein cordon-bleu
Q5NBX1_S829s _1_0_826_829	Q5NBX1	Cobl	TISPPsAVVETDTPPIGK	(R)	(V)	S829s	14.71	14.71	0	5	1	0	1	76.7	1	3	185000000	14.71	14.71	77.5	Protein cordon-bleu
Q5NBX1_S676s _1_1_676_676	Q5NBX1	Cobl	KEPDPsPPSQDNRK	(R)	(R)	S676s	7.33	7.33	2.242	2	1	1	0	48.7	2	4	72400000	7.33	7.33	58.2	Protein cordon-bleu
Q5NBX1_S332s _1_1_332_332	Q5NBX1	Cobl	APPPPsPK	(R)	(L)	S332s	11.08	11.63	99	1	1	1	0	91.9	1	2	27200000	11.63	11.08	76.9	Protein cordon-bleu
Q3UMF0_S291s _1_1_291_291	Q3UMF0	Cobll1	GIFSFFQRsK	(K)	(K)	S291s	12.24	12.24	12.241	2	1	1	0	91	1	3	5390000	12.24	12.24	77.6	Cordon-bleu protein-like 1
Q3UMF0_S794s _1_1_794_794	Q3UMF0	Cobll1	NFPLYRQDsNPKPK	(K)	(P)	S794s	13.14	13.14	7.171	2	1	1	0	61.4	4	4	138000000	13.14	13.14	70.5	Cordon-bleu protein-like 1
Q3UMF0_S647s _1_0_645_647	Q3UMF0	Cobll1	LSGsPACR	(R)	(M)	S647s	12.01	6.3	1.085	2	1	0	1	87.3	1	2	12900000	6.3	2.65	88.5	Cordon-bleu protein-like 1
Q3UMF0_S1143s _1_1_1143_1143	Q3UMF0	Cobll1	RSQsFSK	(K)	(A)	S1143s	7.55	7.55	2.637	3	1	1	0	79.8	1	3	711000000	7.55	7.55	66.4	Cordon-bleu protein-like 1
Q3UMF0_S300sT304t_2_2_300_304	Q3UMF0	Cobll1	EQTAsAPAtPLVSK	(R)	(H)	S300s T304t	4.86	4.86	1.155	4	2	2	0	67.1	2	3	22600000	4.86	4.86	53.5	Cordon-bleu protein-like 1
Q3UMF0_S1060s _1_0_1059_1060	Q3UMF0	Cobll1	PMTLPAETsPPPVFPK	(K)	(P)	S1060s	16.3	16.3	0	3	1	0	1	75.1	1	3	12900000	16.3	16.3	77	Cordon-bleu protein-like 1
Q3UMF0_T1217t _1_0_1214_1217	Q3UMF0	Cobll1	RQSSLtFQSSDPEHVR	(K)	(Q)	T1217t	15.5	10.87	0	5	1	0	1	96	2	3	550000000	10.87	15.5	75.4	Cordon-bleu protein-like 1
Q3UMF0_S1092s _1_0_1091_1092	Q3UMF0	Cobll1	AETsPPPVAAKPVALPGSQGTSLNLK	(R)	(T)	S1092s	13.78	13.78	0	5	1	0	1	94.9	1	4	121000000	13.78	13.78	76.5	Cordon-bleu protein-like 1
Q3UMF0_T1043t _1_0_1043_1044	Q3UMF0	Cobll1	AEtSPPPVFPK	(R)	(P)	T1043t	8.56	8.56	0	2	1	0	1	91.9	1	3	121000000	8.56	8.56	48.8	Cordon-bleu protein-like 1
Q3UMF0_S359s _1_1_359_359	Q3UMF0	Cobll1	RAsCVER	(R)	(S)	S359s	9.79	9.79	99	1	1	1	0	96.1	1	3	336000000	9.79	9.79	68.2	Cordon-bleu protein-like 1
Q3UMF0_S384sS395s_2_0_382_396	Q3UMF0	Cobll1	TGsLQLSSTSIGTsSLK	(R)	(R)	S384s S395s	9.11	9.11	0	9	2	0	2	73.6	1	3	39200000	9.11	9.11	65.3	Cordon-bleu protein-like 1
Q3UMF0_S384s _1_1_384_384	Q3UMF0	Cobll1	TGsLQLSSTSIGTSSLKR	(R)	(T)	S384s	10.37	10.37	1.102	9	1	1	0	90	2	4	114000000	10.37	10.37	63	Cordon-bleu protein-like 1
Q3UMF0_S546sT550t_2_0_546_551	Q3UMF0	Cobll1	DPDSALGIsDGEtSPSSK	(K)	(G)	S546s T550t	11.87	11.87	0	6	2	0	2	78.5	2	3	96600000	11.87	11.87	69	Cordon-bleu protein-like 1
Q3UMF0_S300s _1_0_300_304	Q3UMF0	Cobll1	EQTAsAPATPLVSK	(R)	(H)	S300s	10.16	10.16	0.65	4	1	0	1	94.1	1	3	138000000	10.16	10.16	68.6	Cordon-bleu protein-like 1
Q3UMF0_S896s _1_1_896_896	Q3UMF0	Cobll1	TLsSPTGTETNPPKAPR	(R)	(V)	S896s	17.32	17.32	1.134	6	1	1	0	93.9	3	3	695000000	17.32	17.32	81.4	Cordon-bleu protein-like 1
Q3UMF0_S546s _1_1_546_546	Q3UMF0	Cobll1	ITVEKDPDSALGIsDGETSPSSK	(R)	(G)	S546s	19.81	18.55	1.143	7	1	1	0	80.8	2	4	56800000	18.55	19.81	90.2	Cordon-bleu protein-like 1
Q3UMF0_S666s _1_1_666_666	Q3UMF0	Cobll1	ENHLTAsPGPDQK	(R)	(L)	S666s	7.95	7.95	1.363	2	1	1	0	50.4	1	3	14600000	7.95	7.95	56.3	Cordon-bleu protein-like 1
Q3UMF0_T365t _1_0_365_366	Q3UMF0	Cobll1	StSVDDTDK	(R)	(S)	T365t	9.2	9.2	0	4	1	0	1	95.6	1	2	248000000	9.2	9.2	66.9	Cordon-bleu protein-like 1
Q3UMF0_T394t _1_0_389_396	Q3UMF0	Cobll1	TGSLQLSSTSIGtSSLKR	(R)	(T)	T394t	12.6	12.6	0	9	1	0	1	96.1	1	3	17600000	12.6	7.81	55.9	Cordon-bleu protein-like 1
Q9Z160_S959s _1_1_959_959	Q9Z160	Cog1	QLAsEEDDSPAPSLFK	(R)	(L)	S959s	13.94	13.94	2.481	3	1	1	0	100	2	2	143000000	13.94	13.94	63.2	Conserved oligomeric Golgi complex subunit 1
Q9Z160_T545t _1_0_544_547	Q9Z160	Cog1	DTtPTHQPK	(K)	(N)	T545t	5.55	5.55	0	3	1	0	1	84.5	1	3	26100000	5.55	5.55	58.2	Conserved oligomeric Golgi complex subunit 1
E9QL65_S212s _1_0_212_214	E9QL65	Cog3	LNsPTLSVNSEGFIPMLAK	(K)	(L)	S212s	19.51	19.51	0	4	1	0	1	72.3	1	3	18200000	19.51	19.51	86.5	Conserved oligomeric Golgi complex subunit 3
E9QL65_S536s _1_0_531_546	E9QL65	Cog3	SGSTDsLNPRPQTTISPADLHGMWYPTVR	(K)	(R)	S536s	18.18	15.56	0	9	1	0	1	92.1	2	4	244000000	15.56	18.18	77.8	Conserved oligomeric Golgi complex subunit 3
E9QL65_S663s _1_1_663_663	E9QL65	Cog3	LNsNNALIEFLLEGTPEIR	(R)	(E)	S663s	25.93	27.76	25.933	2	1	1	0	84.9	2	3	19000000	27.76	25.93	92.3	Conserved oligomeric Golgi complex subunit 3
Q8R1U1_S6s _1_1_6_6	Q8R1U1	Cog4	AEVEsPLK	(M)	(L)	S6s	7.81	7.81	99	1	1	1	0	80.5	1	2	580000000	7.81	7.81	69.4	Conserved oligomeric Golgi complex subunit 4
Q3UM29_S506s _1_1_506_506	Q3UM29	Cog7	YLSDSYsPR	(K)	(S)	S506s	12.13	6.29	2.651	5	1	1	0	72.8	1	2	78700000	6.29	9.42	85.8	Conserved oligomeric Golgi complex subunit 7
Q9JJA2_S536s _1_1_536_536	Q9JJA2	Cog8	CLQVLFPPAQIAQTLGIsPTQLSK	(R)	(H)	S536s	20.34	20.34	1.139	4	1	1	0	94.2	2	4	13700000	20.34	20.34	91.5	Conserved oligomeric Golgi complex subunit 8
E9Q284_S237s _1_0_237_238	E9Q284	Coil	RSsTGLK	(R)	(G)	S237s	5.16	5.16	1.09	3	1	0	1	97.4	1	3	63200000	5.16	5.16	57.8	Coilin
E9Q284_S174s _1_1_174_174	E9Q284	Coil	SKVTGsPAEEDEEETKKK	(K)	(S)	S174s	18.61	14.92	2.113	4	1	1	0	85.5	9	5	2300000000	14.92	18.61	77.9	Coilin
E9Q284_S149s _1_1_149_149	E9Q284	Coil	RQEDSGQNEKAsDLETK	(K)	(L)	S149s	12.88	12.88	3.612	3	1	1	0	76.6	5	5	330000000	12.88	10.49	77.9	Coilin
E9Q284_S489s _1_0_486_489	E9Q284	Coil	LLELTSDYsPDVSDYK	(K)	(E)	S489s	11.93	11.93	0.81	6	1	0	1	71	1	3	33100000	11.93	11.93	63.5	Coilin
E9Q284_T125t _1_1_125_125	E9Q284	Coil	LMEDEEtDQGYK	(K)	(S)	T125t	9.16	9.16	5.918	2	1	1	0	57.4	2	3	119000000	9.16	9.16	61.6	Coilin
E9Q284_S225s _1_1_225_225	E9Q284	Coil	EGASQNCSFPRAsPR	(K)	(S)	S225s	15.75	8.78	1.97	3	1	1	0	100	1	3	63200000	8.78	9.75	76.8	Coilin
Q99MQ5_S265s _1_1_265_265	Q99MQ5	Col25a1	GEPGsPGAAGQSGLPGPK	(K)	(G)	S265s	13.9	10.62	2.628	2	1	1	0	76.7	1	3	168000000	10.62	10.08	84.1	Collagen alpha-1(XXV) chain
Q9EQG9_S373s _1_1_373_373	Q9EQG9	Col4a3bp	FVQKPYsR	(R)	(S)	S373s	10.41	10.41	10.412	2	1	1	0	73.4	2	2	684000000	10.41	10.41	60.6	Collagen type IV alpha-3-binding protein
Q9EQG9_S123sS125s_2_0_123_126	Q9EQG9	Col4a3bp	TESGYGsEsSLRR	(K)	(H)	S123s S125s	6.46	6.46	0	6	2	0	2	97.9	3	2	139000000	6.46	6.46	48.9	Collagen type IV alpha-3-binding protein
Q9EQG9_S375s _1_0_375_379	Q9EQG9	Col4a3bp	sSSMSSIDLVSASDDVHR	(R)	(F)	S375s	18.23	18.23	0	7	1	0	1	83.9	3	3	469000000	18.23	18.23	84.3	Collagen type IV alpha-3-binding protein
Q9EQG9_Y372yS376s_2_0_372_380	Q9EQG9	Col4a3bp	FVQKPySRSsSMSSIDLVSASDDVHR	(R)	(F)	Y372y S376s	8.8	4.93	0	9	2	0	2	93	3	4	127000000	4.93	4.91	45.1	Collagen type IV alpha-3-binding protein
A2AX52_Y1002yS1006s_2_2_1002_1006	A2AX52	Col6a4	KmFFIyEFDsLK	(K)	(S)	M998m Y1002y S1006s	4.61	1.94	99	2	2	2	0	100	1	2	72900000	1.94	1.26	58.1	Collagen alpha-4(VI) chain
