## Supplementary Materials for "Brain-Specific Deletion of GIT1 Impairs Cognition and Alters Phosphorylation of Synaptic Protein Networks Implicated in Schizophrenia Susceptibility" (part 2 of 3)

### Sheet: Sheet1 (continued)
p-site-id	accession_number	geneSymbol	sequence	previous_aa	next_aa	variableSites	bestScore	bestDeltaForwardReverseScore	Best_scoreVML	Best_numPossibleVMsites_STY	Best_numActualVMSites_sty	Best_numLocalizedVMsites_sty	Best_numAmbiguousVMsites_sty	precursorIsolationPurityPercent	numSpectraVMsiteObserved	charge	totalIntensity	deltaForwardReverseScore	deltaRank1Rank2Score	percent_scored_peak_intensity	Protein Name
Q63870_T120tS128sT137t_3_3_120_137	Q63870	Col7a1	tGAALHHVsDRVFLPRLtRPGVPK	(R)	(V)	T120t S128s T137t	6.64	2.73	99	3	3	3	0	91.2	1	4	55100000	2.73	2.73	56.9	Collagen alpha-1(VII) chain
Q07643_Y235y _1_1_235_235	Q07643	Col9a2	PGPKGDVGASGEQGIPGPPGPQGIRGyPGMAGPK	(K)	(G)	Y235y	4.72	1.56	1.524	2	1	1	0	100	1	3	58500000	1.56	1.54	50.9	Collagen alpha-2(IX) chain
Q8JZY2_S155s _1_1_155_155	Q8JZY2	Commd10	LQsPQAVLQLGVSKEDAK	(K)	(N)	S155s	18.41	18.41	18.411	2	1	1	0	75.5	3	4	138000000	18.41	18.41	72.6	COMM domain-containing protein 10
O88587_S261s _1_1_261_261	O88587	Comt	AVYQGPGSsPVKS	(K)	(-)	S261s	11	11	1.249	4	1	1	0	94	6	2	15100000000	11	11	79.1	Catechol O-methyltransferase
F8WHL2_S173s _1_1_173_173	F8WHL2	Copa	NLsPGAVESDVR	(K)	(G)	S173s	13.15	13.15	5.045	2	1	1	0	96.1	2	3	343000000	13.15	13.15	69.5	Coatomer subunit alpha
F8WHL2_T1129t _1_1_1129_1129	F8WHL2	Copa	tAATFARRLLELGPK	(K)	(P)	T1129t	4.43	4.43	4.432	2	1	1	0	65	1	3	3540000	4.43	4.43	55.5	Coatomer subunit alpha
O55029_S859s _1_0_859_860	O55029	Copb2	PAsSPVIMASQTTHK	(K)	(E)	S859s	5.54	0.68	0.576	5	1	0	1	91.1	1	3	42600000	0.68	5.54	45.5	Coatomer subunit beta'
O55029_T333t _1_1_333_333	O55029	Copb2	HSEVQQANLKAMGDtEIK	(K)	(D)	T333t	6.2	2.37	5.363	2	1	1	0	92.5	1	4	19300000	2.37	2.31	61.2	Coatomer subunit beta'
P61202-2_S277s _1_1_277_277	P61202-2	Cops2	NYDESGsPR	(K)	(R)	S277s	10.7	5.45	2.177	3	1	1	0	80.7	3	2	21400000	5.45	4.01	81.1	Isoform 2 of COP9 signalosome complex subunit 2
O88543_S423s _1_0_420_423	O88543	Cops3	SMGSQEDDSGNKPSSYs	(K)	(-)	S423s	12.24	12.24	0	7	1	0	1	72.3	3	3	504000000	12.24	12.24	55.8	COP9 signalosome complex subunit 3
O88543_T285t _1_1_285_285	O88543	Cops3	HSEtFTR	(K)	(D)	T285t	5.97	5.97	1.171	3	1	1	0	71.2	1	3	2740000	5.97	5.97	51.5	COP9 signalosome complex subunit 3
O88544_S15s_1_0_15_18	O88544	Cops4	AAAVRQDLAQLmNsSGSHK	(M)	(D)	M13m S15s	4.98	2.13	0	3	1	0	1	82.8	1	3	16700000	2.13	1.36	42.1	COP9 signalosome complex subunit 4
O35864_S284s _1_1_284_284	O35864	Cops5	GsFMLGLETHDR	(R)	(K)	S284s	20.36	20.36	8.361	2	1	1	0	88.2	3	3	97000000	20.36	20.36	84.7	COP9 signalosome complex subunit 5
Q9CZ04-2_S255s _1_1_255_255	Q9CZ04-2	Cops7a	EPASGTNQRQPsK	(R)	(K)	S255s	10.34	4.72	3.466	3	1	1	0	84	1	3	23500000	4.72	4.71	77.1	Isoform 2 of COP9 signalosome complex subunit 7a
Q9CZ04-2_T231t _1_0_231_232	Q9CZ04-2	Cops7a	VTTAAAAAAtSQDPEQHLTELREPASGTNQR	(K)	(Q)	T231t	21.8	21.8	0.298	7	1	0	1	93.1	1	4	29700000	21.8	19.91	85	Isoform 2 of COP9 signalosome complex subunit 7a
Q8VBV7_S169s _1_0_169_171	Q8VBV7	Cops8	KPAsGTLDVSLNR	(R)	(F)	S169s	7.59	7.59	0	3	1	0	1	84.8	1	3	184000000	7.59	7.59	57.2	COP9 signalosome complex subunit 8
Q9JHH9_T40t _1_0_39_40	Q9JHH9	Copz2	PHPGEGASAAQAGGAAPPTRATEQREPSLYtIK	(R)	(A)	T40t	4.66	4.66	0	6	1	0	1	64.6	1	5	14900000	4.66	3.44	40.9	Coatomer subunit zeta-2
Q8BGB8_S15s _1_0_9_15	Q8BGB8	Coq4	SLRLHRsLR	(R)	(P)	S15s	4.53	4.53	0	2	1	0	1	91.8	1	3	38900000	4.53	0.88	64.7	Ubiquinone biosynthesis protein COQ4 homolog, mitochondrial
Q8K1Z0_S81s _1_1_81_81	Q8K1Z0	Coq9	YTDQsGEEEEDYESEEQLQHR	(R)	(I)	S81s	18.32	18.32	2.858	5	1	1	0	98.4	2	4	49300000	18.32	18.32	68.6	Ubiquinone biosynthesis protein COQ9, mitochondrial
O89053_S427s _1_0_426_427	O89053	Coro1a	ATPEPSGTPSsDTVSR	(R)	(L)	S427s	9.63	7.94	0	7	1	0	1	96.1	1	2	145000000	7.94	7.07	71.4	Coronin-1A
O89053_S412s _1_1_412_412	O89053	Coro1a	GLDsARR	(R)	(R)	S412s	7.15	0	99	1	1	1	0	95.9	5	2	1940000000	0	1.57	64.7	Coronin-1A
O89053_T418t _1_1_418_418	O89053	Coro1a	RAtPEPSGTPSSDTVSR	(R)	(L)	T418t	15.86	15.86	3.898	7	1	1	0	89.1	4	3	495000000	15.86	15.86	66.9	Coronin-1A
O89053_T424t _1_1_424_424	O89053	Coro1a	ATPEPSGtPSSDTVSR	(R)	(L)	T424t	16.82	16.82	2.439	7	1	1	0	91.6	4	3	275000000	16.82	15.68	84.7	Coronin-1A
Q9WUM3_S421s _1_0_419_421	Q9WUM3	Coro1b	NVLSDSRPASYsR	(R)	(S)	S421s	13.56	8	0.268	5	1	0	1	96.3	3	3	304000000	8	8.07	86.2	Coronin-1B
Q9WUM3_S423s _1_0_423_429	Q9WUM3	Coro1b	sGASTATAVTDVPSGNLAGAGEAGKLEEVMQELR	(R)	(A)	S423s	26.31	23.56	0	6	1	0	1	87	2	4	72200000	23.56	26.31	88.1	Coronin-1B
Q9WUM3_S413s _1_1_413_413	Q9WUM3	Coro1b	NVLsDSRPASYSR	(R)	(S)	S413s	7.36	3.76	2	5	1	1	0	56.3	2	3	94300000	3.76	4.18	81.4	Coronin-1B
Q9WUM4_S187s _1_1_187_187	Q9WUM4	Coro1c	NGsLICTASK	(R)	(D)	S187s	7.91	7.91	2.437	3	1	1	0	62.3	1	3	23800000	7.91	7.91	54.8	Coronin-1C
B1AVH5_S252s _1_1_252_252	B1AVH5	Coro2a	VLFLGsLKK	(K)	(L)	S252s	8.79	1.18	99	1	1	1	0	84.7	1	3	6830000	1.18	5.42	66.8	Coronin
Q8BH44_T2tS7sS14s_3_0_2_15	Q8BH44	Coro2b	tVTKMsWRPQYRsSK	(M)	(F)	T2t S7s S14s	5.02	2.14	0	6	3	0	3	95.7	1	5	21400000	2.14	2.17	65	Coronin-2B
Q920M5-4_S418s _1_1_418_418	Q920M5-4	Coro6	NILDVRPPAsPR	(R)	(R)	S418s	13.33	8.52	99	1	1	1	0	79.9	3	3	56300000	8.52	13.33	80.8	Isoform D of Coronin-6
Q9D2V7_S462s _1_1_462_462	Q9D2V7	Coro7	SLQsLLGPSSK	(R)	(F)	S462s	11.31	10.72	3.551	4	1	1	0	94.2	1	3	5880000	10.72	11.31	70.9	Coronin-7
Q9D2V7_S877s _1_0_876_877	Q9D2V7	Coro7	RAPSsAQYLEEK	(R)	(S)	S877s	6.59	6.59	0	3	1	0	1	71.4	1	3	108000000	6.59	6.59	46.5	Coronin-7
Q9D2V7_S912s _1_1_912_912	Q9D2V7	Coro7	LGNREDPLPQDsFEGVDEDEWD	(K)	(-)	S912s	17.34	17.34	99	1	1	1	0	100	4	2	1540000000	17.34	17.34	82.1	Coronin-7
Q9CQI6_S141s _1_1_141_141	Q9CQI6	Cotl1	KAGGANYDAQsE	(K)	(-)	S141s	16.47	12.41	14.717	2	1	1	0	99.9	3	2	11600000000	12.41	13.59	81.5	Coactosin-like protein
P19783_S56s _1_0_53_58	P19783	Cox4i1	DYPLPDVAHVTMLsASQK	(R)	(A)	S56s	16.27	16.27	0	4	1	0	1	68	1	3	19700000	16.27	16.27	81.4	Cytochrome c oxidase subunit 4 isoform 1, mitochondrial
P19783_S72s _1_0_71_74	P19783	Cox4i1	ADWSsLSRDEK	(K)	(V)	S72s	7.85	7.85	0	3	1	0	1	90	2	2	44000000	7.85	7.85	54.8	Cytochrome c oxidase subunit 4 isoform 1, mitochondrial
Q9D881_S110s _1_1_110_110	Q9D881	Cox5b	GEsQRCPNCGTHYK	(K)	(L)	S110s	10.15	10.15	3.161	3	1	1	0	90.1	1	3	9000000	10.15	10.15	71.3	Cytochrome c oxidase subunit 5B, mitochondrial
P56393_S32s _1_1_32_32	P56393	Cox7b	RAPsFHDK	(K)	(Y)	S32s	8.79	8.79	99	1	1	1	0	91.7	2	3	451000000	8.79	8.79	55.7	Cytochrome c oxidase subunit 7B, mitochondrial
O89001_T1365tT1367t_2_2_1365_1367	O89001	Cpd	SLLSHEFQDEtDtEEETLYSSK	(K)	(H)	T1365t T1367t	23.11	23.11	2.616	8	2	2	0	98.2	2	3	207000000	23.11	23.11	84.4	Carboxypeptidase D
O89001_T1367t _1_0_1365_1367	O89001	Cpd	SLLSHEFQDETDtEEETLYSSK	(K)	(H)	T1367t	25.32	25.32	0	8	1	0	1	100	2	3	106000000	25.32	25.32	89.8	Carboxypeptidase D
O89001_S1352s _1_0_1350_1352	O89001	Cpd	MMSTGsK	(R)	(K)	S1352s	7.09	7.09	1.056	3	1	0	1	56.9	1	2	105000000	7.09	7.09	60.8	Carboxypeptidase D
Q059Z2_S231s_1_1_231_231	Q059Z2	Cpeb1	DPLKmGVGsR	(R)	(M)	M227m S231s	6.8	2.01	99	1	1	1	0	100	2	2	1150000000	2.01	2.01	63.9	Cytoplasmic polyadenylation element binding protein 1
E9Q969_S514s _1_1_514_514	E9Q969	Cpeb2	RsPVSPQLQQQHQAAAAAFLQQR	(R)	(N)	S514s	21.45	21.45	2.36	2	1	1	0	87.7	1	4	110000000	21.45	21.45	82.4	Cytoplasmic polyadenylation element-binding protein 2
E9Q969_S589s _1_1_589_589	E9Q969	Cpeb2	SGNMGIPGTMNQIsPLK	(R)	(K)	S589s	11.9	10.55	4.07	3	1	1	0	69.8	2	3	71800000	10.55	11.34	78.2	Cytoplasmic polyadenylation element-binding protein 2
E9Q969_S514sS517s_2_2_514_517	E9Q969	Cpeb2	RsPVsPQLQQQHQAAAAAFLQQR	(R)	(N)	S514s S517s	14.61	14.61	99	2	2	2	0	82.5	1	4	100000000	14.61	14.61	72.5	Cytoplasmic polyadenylation element-binding protein 2
E9Q969_T208t _1_1_208_208	E9Q969	Cpeb2	FSPTPPtPPPPPGPLLQSAPLAQR	(R)	(S)	T208t	8.43	8.43	2	4	1	1	0	83.2	1	3	1230000	8.43	8.43	56.7	Cytoplasmic polyadenylation element-binding protein 2
Q7TN99_S291s _1_1_291_291	Q7TN99	Cpeb3	AVGVGVGVGVGVPSPLNPIsPLK	(R)	(K)	S291s	23.01	21.4	1.11	2	1	1	0	97	2	4	34000000	21.4	23.01	87.9	Cytoplasmic polyadenylation element-binding protein 3
Q7TN99_S444s _1_0_443_444	Q7TN99	Cpeb3	SSLFPFEDAFLDDSHGDQALSSGLSsPTR	(R)	(C)	S444s	26.09	26.09	0	8	1	0	1	91.5	4	4	1150000000	26.09	26.09	88.5	Cytoplasmic polyadenylation element-binding protein 3
Q7TN99_S194s _1_1_194_194	Q7TN99	Cpeb3	sPASPSQAPYAQR	(R)	(S)	S194s	10.69	5.73	2.88	4	1	1	0	100	2	2	20900000	5.73	5.73	77.5	Cytoplasmic polyadenylation element-binding protein 3
Q7TN99_S535s _1_0_534_535	Q7TN99	Cpeb3	LYLCVSsPTIK	(K)	(D)	S535s	11.23	11.23	0	4	1	0	1	83.4	1	3	12800000	11.23	6.59	66.7	Cytoplasmic polyadenylation element-binding protein 3
Q7TN99_S197s _1_0_197_199	Q7TN99	Cpeb3	SPAsPSQAPYAQR	(R)	(S)	S197s	13.99	10.52	0.639	4	1	0	1	100	3	2	626000000	10.52	8.3	90	Cytoplasmic polyadenylation element-binding protein 3
Q7TN98_S99s _1_1_99_99	Q7TN98	Cpeb4	QQLSPsPGQEAGILPETEK	(K)	(A)	S99s	15.27	15.27	1.631	3	1	1	0	87	3	3	614000000	15.27	15.27	78.6	Cytoplasmic polyadenylation element-binding protein 4
Q7TN98_S252s _1_0_252_255	Q7TN98	Cpeb4	RsPASPHPPPFTHR	(R)	(S)	S252s	12.43	12.43	0.455	3	1	0	1	90.1	1	4	18000000	12.43	12.43	66.1	Cytoplasmic polyadenylation element-binding protein 4
Q7TN98_S332s _1_0_330_332	Q7TN98	Cpeb4	GLNGGITPLNSIsPLKK	(R)	(N)	S332s	18.69	18.69	0	3	1	0	1	76.1	4	3	98100000	18.69	18.69	89.1	Cytoplasmic polyadenylation element-binding protein 4
P63040_S90s _1_1_90_90	P63040	Cplx1	EAEAQAAMEANsEGSLTRPK	(R)	(K)	S90s	21.54	21.54	3.696	3	1	1	0	100	11	3	3410000000	21.54	21.54	94.6	Complexin-1
P84086_S93s _1_1_93_93	P84086	Cplx2	EAEEKAALEQPCEGsLTRPK	(K)	(K)	S93s	15.59	11.75	1.182	2	1	1	0	90.7	14	4	30600000000	11.75	9.99	79.9	Complexin-2
Q8R1B5_T113t _1_1_113_113	Q8R1B5	Cplx3	MIEEDtEEEEDK	(K)	(A)	T113t	17.55	17.55	99	1	1	1	0	100	4	2	500000000	17.55	17.55	89.9	Complexin-3
Q8R1B5_T71t _1_1_71_71	Q8R1B5	Cplx3	AERAtLR	(K)	(S)	T71t	5.83	1.29	99	1	1	1	0	95.8	1	3	40300000	1.29	5.83	55.2	Complexin-3
Q8R1B5_S135s _1_0_135_136	Q8R1B5	Cplx3	ASVLGQLASLPGLDLsSLK	(K)	(D)	S135s	14.64	12.8	0	4	1	0	1	78.7	1	3	4740000	12.8	14.64	71.5	Complexin-3
Q8R1B5_S19s _1_1_19_19	Q8R1B5	Cplx3	NLTGsLGGGEDKGDGDK	(K)	(S)	S19s	16.6	16.6	2.575	2	1	1	0	93.3	4	4	58000000	16.6	16.6	71.4	Complexin-3
Q8R1B5_S74s _1_1_74_74	Q8R1B5	Cplx3	ATLRsHFR	(R)	(D)	S74s	9.38	9.38	9.379	2	1	1	0	70.7	1	3	32700000	9.38	9.38	56	Complexin-3
Q8C166_T525t _1_1_525_525	Q8C166	Cpne1	APPtPGKGPAQAPQA	(K)	(-)	T525t	13.22	13.22	99	1	1	1	0	90.5	7	3	1730000000	13.22	13.22	78.7	Copine-1
Q8C166_S54s _1_1_54_54	Q8C166	Cpne1	NCSsPEFSK	(R)	(T)	S54s	11.18	11.18	1.338	3	1	1	0	100	2	2	408000000	11.18	11.18	82.2	Copine-1
Q8BLR2_S551s _1_1_551_551	Q8BLR2	Cpne4	CSSEVYEsSR	(K)	(T)	S551s	10.48	8.22	1.29	5	1	1	0	50.6	1	2	7200000	8.22	10.48	68.9	Copine-4
Q8BLR2_S5s_1_1_5_5	Q8BLR2	Cpne4	KmsNIYESAANTLGIFNSPCLTK	(K)	(V)	M4m S5s	18.12	18.12	2.539	6	1	1	0	86.9	2	4	50600000	18.12	18.12	74.3	Copine-4
Q8BLR2_S204s _1_1_204_204	Q8BLR2	Cpne4	TEVVMNNLsPAWK	(R)	(S)	S204s	14.18	14.18	14.179	2	1	1	0	84.2	1	3	61400000	14.18	14.18	72.9	Copine-4
Q8BLR2_S546s _1_0_545_546	Q8BLR2	Cpne4	CSsEVYESSR	(K)	(T)	S546s	10.79	10.79	1.084	5	1	0	1	86.9	1	2	8800000	10.79	10.79	64.2	Copine-4
Q8BLR2_T137t _1_1_137_137	Q8BLR2	Cpne4	SLLKHGNtAGK	(K)	(S)	T137t	11.36	11.36	11.359	2	1	1	0	71.1	1	4	10500000	11.36	11.36	60.3	Copine-4
Q8JZW4_S279s _1_1_279_279	Q8JZW4	Cpne5	GQsQFNIYEVINPK	(R)	(K)	S279s	14.1	14.1	7.521	2	1	1	0	81.5	1	3	13300000	14.1	14.1	74.3	Copine-5
Q8JZW4_S9s _1_0_9_15	Q8JZW4	Cpne5	MEQPEDMAsLSEFDSLAGSIPATK	(-)	(V)	S9s	18.32	13.55	0	5	1	0	1	98.5	5	3	310000000	13.55	13.6	82.9	Copine-5
Q8JZW4_S140s _1_1_140_140	Q8JZW4	Cpne5	PLTIGTFsLNSR	(K)	(T)	S140s	14.34	14.34	1.296	4	1	1	0	81.8	2	2	171000000	14.34	14.34	82.2	Copine-5
Q8JZW4_S103s _1_1_103_103	Q8JZW4	Cpne5	QNLRFDLYDVDSKsPDLSK	(K)	(H)	S103s	15.85	15.85	2.094	4	1	1	0	80.5	6	4	1010000000	15.85	15.85	83.5	Copine-5
Q8JZW4_S575sS583sS587s_3_2_575_587	Q8JZW4	Cpne5	AQGIRPRPPPAAPAQsPPQSPAHsPPGsPVHTHI	(K)	(-)	S575s S583s S587s	13.01	13.01	0.583	5	3	2	1	100	2	4	55200000	13.01	13.01	49.9	Copine-5
Q9Z140_S323s _1_1_323_323	Q9Z140	Cpne6	SsQSLHCLSPR	(R)	(Q)	S323s	12.65	12.65	1.401	4	1	1	0	100	1	2	10900000	12.65	12.65	73.8	Copine-6
Q9Z140_S67s _1_1_67_67	Q9Z140	Cpne6	SCsSPVFSR	(R)	(V)	S67s	8.67	8.67	1.131	4	1	1	0	76.3	3	2	2550000000	8.67	8.67	76.1	Copine-6
Q9Z140_S330s _1_1_330_330	Q9Z140	Cpne6	SSQSLHCLsPR	(R)	(Q)	S330s	14.9	14.9	4.578	4	1	1	0	86.3	4	3	2860000000	14.9	14.9	79.8	Copine-6
Q9Z140_S68s _1_1_68_68	Q9Z140	Cpne6	SCSsPVFSR	(R)	(V)	S68s	11.25	7.13	1.313	4	1	1	0	98	1	2	34800000000	7.13	11.25	68.6	Copine-6
Q9Z140_S65sS67s_2_0_65_68	Q9Z140	Cpne6	TEVLRsCsSPVFSR	(R)	(V)	S65s S67s	7.36	7.36	0	5	2	0	2	81	2	3	123000000	7.36	7.36	53.8	Copine-6
Q9Z140_T548t_1_0_547_548	Q9Z140	Cpne6	QVVEYYASQGISPGAPRPStPAmTPSPSP	(R)	(-)	T548t M551m	26.09	26.09	0	9	1	0	1	100	10	3	13600000000	26.09	26.09	89.4	Copine-6
Q9Z140_S547sS556s_2_1_547_556	Q9Z140	Cpne6	QVVEYYASQGISPGAPRPsTPAMTPSPsP	(R)	(-)	S547s S556s	23.4	23.4	0	9	2	1	1	100	12	3	13600000000	23.4	23.4	83.9	Copine-6
Q9Z140_S556s_1_1_556_556	Q9Z140	Cpne6	QVVEYYASQGISPGAPRPSTPAmTPSPsP	(R)	(-)	M551m S556s	22.44	22.44	2	9	1	1	0	100	6	3	4660000000	22.44	22.44	82.2	Copine-6
Q9Z140_S547sS554sS556s_3_2_547_556	Q9Z140	Cpne6	QVVEYYASQGISPGAPRPsTPAMTPsPsP	(R)	(-)	S547s S554s S556s	9.82	9.82	0	9	3	2	1	91	9	3	2300000000	9.82	9.82	53	Copine-6
Q9Z140_S554s _1_1_554_554	Q9Z140	Cpne6	QVVEYYASQGISPGAPRPSTPAMTPsPSP	(R)	(-)	S554s	10.37	10.37	1.364	9	1	1	0	79.2	2	3	946000000	10.37	10.37	61.6	Copine-6
Q9Z140_Y407y _1_1_407_407	Q9Z140	Cpne6	CLPQIQLyGPTNVAPIINR	(R)	(V)	Y407y	23.63	23.63	5.411	2	1	1	0	80.6	1	3	21100000	23.63	23.63	91.4	Copine-6
Q9DC53_S20s _1_0_19_22	Q9DC53	Cpne8	YTsATGIGDLNQLSAAIPATR	(R)	(V)	S20s	12.45	12.45	0	6	1	0	1	74.7	1	3	1850000	12.45	12.21	67.6	Copine-8
Q9DC53_T567t _1_1_567_567	Q9DC53	Cpne8	GIKPSPAPPPYtPPTHVLQTQI	(R)	(-)	T567t	11.97	11.97	1.287	5	1	1	0	76	4	3	422000000	11.97	11.97	68.5	Copine-8
P36552_S101s _1_1_101_101	P36552	Cpox	SPsPGRREEDGDELAR	(R)	(R)	S101s	10.49	10.49	7.752	2	1	1	0	90.8	4	3	1210000000	10.49	4.79	46.3	Oxygen-dependent coproporphyrinogen-III oxidase, mitochondrial
P36552_S99sS101s_2_2_99_101	P36552	Cpox	SSGARsPsPGRREEDGDELARR	(K)	(C)	S99s S101s	7.58	7.58	2.299	4	2	2	0	99.1	1	5	20500000	7.58	3.93	48.1	Oxygen-dependent coproporphyrinogen-III oxidase, mitochondrial
Q8C196_T404tT405tS408s_3_0_404_407	Q8C196	Cps1	KGKGttITsVLPK	(K)	(P)	T404t T405t S408s	4.18	0.82	0	4	3	0	3	93.6	1	4	38300000	0.82	4.18	46	Carbamoyl-phosphate synthase [ammonia], mitochondrial
E0CXT7_S202s _1_1_202_202	E0CXT7	Cpsf4	SSsLIQLTSQNSSPNQQR	(R)	(A)	S202s	14.13	14.13	1.275	7	1	1	0	100	1	2	38700000	14.13	14.13	68.5	Cleavage and polyadenylation-specificity factor subunit 4
H3BJW3_S562s _1_1_562_562	H3BJW3	Cpsf6	HDDYYRERsR	(R)	(E)	S562s	10.13	10.13	10.13	3	1	1	0	89.9	2	4	46700000	10.13	10.13	53.7	Cleavage and polyadenylation-specificity factor subunit 6
H3BJW3_S550s _1_1_550_550	H3BJW3	Cpsf6	sRDRHDDYYR	(R)	(E)	S550s	9.63	8.28	5.63	3	1	1	0	74.2	2	4	65400000	8.28	9.63	71.4	Cleavage and polyadenylation-specificity factor subunit 6
H3BJW3_S258s_1_1_258_258	H3BJW3	Cpsf6	IPWHmGHsIEEIPIFGLK	(R)	(A)	M255m S258s	20.56	20.56	99	1	1	1	0	92.3	4	4	143000000	20.56	20.56	80.6	Cleavage and polyadenylation-specificity factor subunit 6
H3BJW3_S181s_1_1_181_181	H3BJW3	Cpsf6	TTQSGQmsGEGK	(K)	(A)	M180m S181s	11.6	11.6	4.181	4	1	1	0	100	2	3	21700000	11.6	11.6	71.6	Cleavage and polyadenylation-specificity factor subunit 6
Q8BTV2_T203t _1_1_203_203	Q8BTV2	Cpsf7	DSSDSADGRAtPSENLVPSSAR	(R)	(V)	T203t	15.38	10.82	1.53	7	1	1	0	99	1	3	1800000000	10.82	11	82.3	Cleavage and polyadenylation specificity factor subunit 7
Q8BTV2_S194s _1_0_191_197	Q8BTV2	Cpsf7	GGIPPRAHSRDsSDSADGR	(R)	(A)	S194s	6.16	2.05	0	4	1	0	1	75.8	1	4	10700000	2.05	1.75	78.7	Cleavage and polyadenylation specificity factor subunit 7
Q924X2_S172s_1_1_172_172	Q924X2	Cpt1b	RPmLYSFQTsLPK	(R)	(L)	M165m S172s	4.58	0.37	1.127	4	1	1	0	93.7	1	3	398000000	0.37	3.18	61	Carnitine O-palmitoyltransferase 1, muscle isoform
Q8BGD5_S795s _1_0_791_796	Q8BGD5	Cpt1c	TVDPNTPTSsTNL	(K)	(-)	S795s	7.16	7.16	0	6	1	0	1	82.7	1	2	47500000	7.16	7.16	68.8	Carnitine O-palmitoyltransferase 1, brain isoform
Q64735_S454s _1_1_454_454	Q64735	Cr1l	EVGIHLNYKEDsCVR	(K)	(L)	S454s	16.3	16.3	4.324	2	1	1	0	83.9	1	4	154000000	16.3	12.54	84.6	Complement component receptor 1-like protein
Q64735_S483s _1_0_477_483	Q64735	Cr1l	LQSLLTSQENSSTTSPARNSLTQEVs	(R)	(-)	S483s	20.92	20.92	0	11	1	0	1	93.5	2	3	792000000	20.92	20.92	85.8	Complement component receptor 1-like protein
Q80ZJ8_S387s _1_1_387_387	Q80ZJ8	Cracr2b	RGsGHLPSAR	(R)	(-)	S387s	8.58	8.58	8.576	2	1	1	0	71.1	1	3	60900000	8.58	8.58	61.2	EF-hand calcium-binding domain-containing protein 4A
Q80ZJ8_S224s _1_1_224_224	Q80ZJ8	Cracr2b	RQsQNLPR	(R)	(E)	S224s	7.18	7.18	99	1	1	1	0	87.6	1	3	13400000	7.18	7.18	59.7	EF-hand calcium-binding domain-containing protein 4A
Q6PG95_S304s _1_1_304_304	Q6PG95	Cramp1l	KLCDPDGLsDEEDQKPVR	(K)	(L)	S304s	5.4	2.21	99	1	1	1	0	68.2	1	4	2950000	2.21	2.06	49.1	Protein cramped-like
Q8C7D2_S177s _1_1_177_177	Q8C7D2	Crbn	TQsDGIQQAK	(R)	(V)	S177s	13.13	13.13	2.543	2	1	1	0	92.8	2	2	46800000	13.13	13.13	78.2	Protein cereblon
Q8C7D2_S437s _1_1_437_437	Q8C7D2	Crbn	SALLPTIPETEDEIsPDKVILCL	(R)	(-)	S437s	19.1	19.1	1.821	4	1	1	0	99.2	5	3	388000000	19.1	19.1	86.6	Protein cereblon
Q01147_S340s _1_1_340_340	Q01147	Creb1	DLYCHKsD	(K)	(-)	S340s	11.29	11.29	5.933	2	1	1	0	88.3	1	3	240000000	11.29	11.29	75.5	Cyclic AMP-responsive element-binding protein 1
Q01147_S142s _1_0_142_143	Q01147	Creb1	ILNDLsSDAPGVPRIEEEK	(K)	(S)	S142s	14.7	10.56	1.044	2	1	0	1	86	2	3	305000000	10.56	9.16	80.1	Cyclic AMP-responsive element-binding protein 1
Q01147_T100t _1_0_98_100	Q01147	Creb1	RLFSGtQISTIAESEDSQESVDSVTDSQK	(K)	(R)	T100t	8.28	5.13	0	10	1	0	1	94.9	1	4	1140000	5.13	5.28	78.8	Cyclic AMP-responsive element-binding protein 1
Q01147_S271s _1_0_270_271	Q01147	Creb1	TAPTSTIAPGVVMASsPALPTQPAEEAAR	(R)	(K)	S271s	23.86	21.85	0	7	1	0	1	95.5	4	3	542000000	21.85	21.69	86.8	Cyclic AMP-responsive element-binding protein 1
F8VPR5_S2079s _1_0_2079_2080	F8VPR5	Crebbp	SPsSPQQQQQVLNILK	(K)	(S)	S2079s	9.72	7.13	0	3	1	0	1	86.2	1	3	3480000	7.13	8.28	64.6	CREB-binding protein
F8VPR5_T1076t _1_0_1075_1077	F8VPR5	Crebbp	VEAKEEEENSSNDTASQStSPSQPR	(K)	(K)	T1076t	20.02	20.02	0	8	1	0	1	87.3	5	4	180000000	20.02	20.02	82	CREB-binding protein
F8VPR5_S1764s _1_0_1755_1764	F8VPR5	Crebbp	WGLGLDDEGSSQGEPQSKsPQESR	(K)	(R)	S1764s	16.86	16.86	0	5	1	0	1	86.9	2	3	66500000	16.86	16.86	85.2	CREB-binding protein
F8VPR5_S2360s _1_0_2360_2361	F8VPR5	Crebbp	SPAPVQSPRPQSQPPHsSPSPR	(R)	(I)	S2360s	9.92	9.92	0	6	1	0	1	96.6	1	4	28200000	9.92	9.92	64.2	CREB-binding protein
F8VPR5_S2064s _1_1_2064_2064	F8VPR5	Crebbp	SIsPSALQDLLR	(R)	(T)	S2064s	11.91	11.91	1.108	3	1	1	0	100	2	3	68700000	11.91	11.91	61.4	CREB-binding protein
Q8BGC9_S109s _1_0_109_111	Q8BGC9	Creg2	REsGSSEASPGPR	(R)	(V)	S109s	11.29	11.29	0.5	4	1	0	1	87.4	1	3	17800000	11.29	11.29	77	Protein CREG2
P27699_S143s _1_0_142_143	P27699	Crem	ILNELSsDVPGIPK	(K)	(I)	S143s	11.75	10.03	0	2	1	0	1	72.2	1	3	5710000	10.03	8.86	72.7	cAMP-responsive element modulator
Q60571_S41s _1_1_41_41	Q60571	Crhbp	GESRYLEVQEAAVYDPLLLFsANLK	(R)	(R)	S41s	5.07	2.14	5.07	4	1	1	0	94.4	1	5	820000000	2.14	2.63	51.8	Corticotropin-releasing factor-binding protein
P35347_S408s _1_1_408_408	P35347	Crhr1	VSFHsIK	(R)	(Q)	S408s	13.07	13.07	7.307	2	1	1	0	86.7	1	3	13700000	13.07	13.07	75.6	Corticotropin-releasing factor receptor 1
P35347_S386s _1_1_386_386	P35347	Crhr1	WQDKHsIR	(R)	(A)	S386s	9.23	4.67	99	1	1	1	0	87.9	2	3	588000000	4.67	9.23	66.7	Corticotropin-releasing factor receptor 1
P35347_S400sT402t_2_0_399_405	P35347	Crhr1	AMSIPTsPtRVSFHSIK	(R)	(Q)	S400s T402t	7.66	7.66	0	6	2	0	2	57	1	4	15600000	7.66	7.66	55.8	Corticotropin-releasing factor receptor 1
P35347_S396s _1_0_396_399	P35347	Crhr1	AMsIPTSPTR	(R)	(V)	S396s	9.21	9.21	0.227	4	1	0	1	82.9	2	2	154000000	9.21	9.21	63.7	Corticotropin-releasing factor receptor 1
Q9DCT8_S114s _1_0_114_118	Q9DCT8	Crip2	AsSVTTFTGEPNMCPR	(K)	(C)	S114s	13.69	13.69	0	5	1	0	1	95.4	5	3	1560000000	13.69	13.69	73.1	Cysteine-rich protein 2
Q9DCT8_T161t _1_1_161_161	Q9DCT8	Crip2	TLtPGGHAEHDGQPYCHK	(K)	(P)	T161t	15.36	15.36	3.566	3	1	1	0	90.3	2	5	39000000	15.36	15.36	66.7	Cysteine-rich protein 2
Q9DCT8_S74s _1_0_74_82	Q9DCT8	Crip2	GVNIGGAGsYIYEKPQTEAPQVTGPIEVPVVR	(K)	(T)	S74s	24.94	24.94	0.714	5	1	0	1	90.4	3	5	113000000	24.94	24.94	86.6	Cysteine-rich protein 2
Q9DCT8_S111s _1_1_111_111	Q9DCT8	Crip2	TSGPPKGPsK	(K)	(A)	S111s	9.36	9.36	9.358	3	1	1	0	92.2	1	3	95500000	9.36	9.36	78.6	Cysteine-rich protein 2
P16563_S51sT55t_2_0_55_57	P16563	Crisp2	RsVNPtGSDILK	(R)	(M)	S51s T55t	4.26	4.26	0	3	2	0	2	76.7	1	2	1210000000	4.26	4.26	55.8	Cysteine-rich secretory protein 2
Q8JZR2_S194s _1_1_194_194	Q8JZR2	Crk	YRPAsASVSALIGGR	(K)	(-)	S194s	12.29	12.29	2.313	4	1	1	0	90.2	1	3	58100000	12.29	12.29	72.6	Adapter molecule crk
Q8JZR2_S125s _1_1_125_125	Q8JZR2	Crk	QGsGVILR	(R)	(Q)	S125s	7.31	7.31	99	1	1	1	0	93	1	2	116000000	7.31	7.31	63.2	Adapter molecule crk
Q8JZR2_S83s _1_0_83_85	Q8JZR2	Crk	VSHYIINSSGPRPPVPPSPAQPPPGVsPSR	(R)	(L)	S83s	19.09	19.09	0	7	1	0	1	79.6	3	4	189000000	19.09	19.09	88.7	Adapter molecule crk
Q8JZR2_S96s _1_1_96_96	Q8JZR2	Crk	IGDQEFDsLPALLEFYK	(R)	(I)	S96s	8.4	8.4	8.397	2	1	1	0	55.4	1	3	1280000	8.4	8.4	53.3	Adapter molecule crk
P47941_Y132y _1_0_130_132	P47941	Crkl	TLyDFPGNDAEDLPFK	(R)	(K)	Y132y	14.99	9.19	1.066	2	1	0	1	74.2	1	3	12000000	9.19	10.81	82.7	Crk-like protein
P47941_S107s _1_1_107_107	P47941	Crkl	YPsPPVGSVSAPNLPTAEENLEYVR	(R)	(T)	S107s	15.98	13.63	3.051	6	1	1	0	100	6	2	765000000	13.63	12.39	74.1	Crk-like protein
P47941_S185s _1_0_184_185	P47941	Crkl	LVRSsPHGKHGNR	(K)	(N)	S185s	8.92	8.92	0	2	1	0	1	76.2	2	5	525000000	8.92	8.92	60.9	Crk-like protein
Q6P1J1_T47tS54s_2_2_47_54	Q6P1J1	Crmp1	tIDFDAYsVGR	(K)	(R)	T47t S54s	9.32	9.32	9.321	3	2	2	0	65.7	1	2	13000000	9.32	9.32	57.1	Crmp1 protein
Q6P1J1_T47t _1_1_47_47	Q6P1J1	Crmp1	tIDFDAYSVGR	(K)	(R)	T47t	13.67	13.67	8.114	3	1	1	0	92.8	2	3	221000000	13.67	13.67	69.2	Crmp1 protein
Q6P1J1_T27t _1_1_27_27	Q6P1J1	Crmp1	PGSAAQtPR	(R)	(Q)	T27t	10.71	3.75	4.363	2	1	1	0	98	2	2	821000000	3.75	4.53	87.8	Crmp1 protein
Q6P1J1_S632sS635sS636s_3_3_632_636	Q6P1J1	Crmp1	HAAPAPsAKssPSK	(K)	(H)	S632s S635s S636s	7.35	7.35	2.49	4	3	3	0	83.1	5	4	7510000000	7.35	7.35	49.8	Crmp1 protein
Q6P1J1_S632s _1_1_632_632	Q6P1J1	Crmp1	HAAPAPsAK	(K)	(S)	S632s	11.02	11.02	99	1	1	1	0	83.7	10	3	43900000000	11.02	8	69	Crmp1 protein
Q6P1J1_T63t _1_1_63_63	Q6P1J1	Crmp1	GSARtPR	(R)	(S)	T63t	8.86	4.13	4.505	2	1	1	0	97.1	1	3	10500000	4.13	2.51	75.1	Crmp1 protein
Q6P1J1_S635sS636s_2_2_635_636	Q6P1J1	Crmp1	HAAPAPSAKssPSK	(K)	(H)	S635s S636s	9.81	9.81	1.504	4	2	2	0	89.8	22	5	56200000000	9.81	9.81	57.8	Crmp1 protein
Q6P1J1_S638s _1_1_638_638	Q6P1J1	Crmp1	SSPsKHQPPPIR	(K)	(N)	S638s	7.86	7.86	1.164	3	1	1	0	69.9	2	4	472000000	7.86	7.86	53.9	Crmp1 protein
Q6P1J1_S54s _1_1_54_54	Q6P1J1	Crmp1	TIDFDAYsVGR	(K)	(R)	S54s	16.02	16.02	5.642	3	1	1	0	95.4	7	3	7990000000	16.02	16.02	86.7	Crmp1 protein
Q6P1J1_T623t _1_1_623_623	Q6P1J1	Crmp1	GMYDGPVYEVPAtPKHAAPAPSAK	(R)	(S)	T623t	21.65	21.65	2.763	4	1	1	0	82.8	20	4	79600000000	21.65	21.65	85.2	Crmp1 protein
Q6P1J1_S680s _1_1_680_680	Q6P1J1	Crmp1	IVAPPGGRsNITSLG	(R)	(-)	S680s	10.45	8.61	1.171	3	1	1	0	87.6	4	2	1140000000	8.61	8.56	84.7	Crmp1 protein
Q6P1J1_T402t _1_0_399_406	Q6P1J1	Crmp1	KGPLVFGEPIAASLGTDGtHYWSK	(K)	(N)	T402t	23.66	23.66	0	5	1	0	1	72.9	3	4	84200000	23.66	23.66	93.4	Crmp1 protein
Q6P1J1_T10t _1_1_10_10	Q6P1J1	Crmp1	AWNtEDDLPVYLAR	(R)	(P)	T10t	16.25	16.25	16.255	2	1	1	0	81.7	3	3	459000000	16.25	16.25	75.5	Crmp1 protein
Q6P1J1_Y618y _1_1_618_618	Q6P1J1	Crmp1	GMYDGPVyEVPATPK	(R)	(H)	Y618y	21.62	21.62	10.934	3	1	1	0	84.1	6	3	504000000	21.62	21.62	87.7	Crmp1 protein
Q6P1J1_S23s _1_1_23_23	Q6P1J1	Crmp1	AWNTEDDLPVYLARPGsAAQTPR	(R)	(Q)	S23s	15.64	15.64	2.224	4	1	1	0	100	12	2	8430000000	15.64	15.64	65.9	Crmp1 protein
Q6P1J1_S23sT27t_2_2_23_27	Q6P1J1	Crmp1	AWNTEDDLPVYLARPGsAAQtPRQK	(R)	(Y)	S23s T27t	15.38	10.81	1.128	4	2	2	0	88	15	4	8320000000	10.81	11.32	57.7	Crmp1 protein
Q6P1J1_S654sS656s_2_2_654_656	Q6P1J1	Crmp1	NLHQSNFsLsGAQIDDNNPR	(R)	(R)	S654s S656s	18.37	18.37	5.391	3	2	2	0	72.4	4	3	422000000	18.37	18.37	80	Crmp1 protein
Q6P1J1_S656s _1_1_656_656	Q6P1J1	Crmp1	NLHQSNFSLsGAQIDDNNPRR	(R)	(T)	S656s	19.53	19.53	1.186	3	1	1	0	93.4	2	5	70200000	19.53	19.53	76.7	Crmp1 protein
Q6P1J1_S654s _1_1_654_654	Q6P1J1	Crmp1	NLHQSNFsLSGAQIDDNNPR	(R)	(R)	S654s	21.85	21.85	1.693	3	1	1	0	95	7	3	987000000	21.85	21.85	84.9	Crmp1 protein
Q6P1J1_S680sT683tS684s_3_3_680_684	Q6P1J1	Crmp1	IVAPPGGRsNItsLG	(R)	(-)	S680s T683t S684s	5.66	5.66	99	3	3	3	0	74	1	3	154000000	5.66	5.66	51.8	Crmp1 protein
Q6P1J1_S609s _1_1_609_609	Q6P1J1	Crmp1	VFGLHSVsR	(K)	(G)	S609s	14.74	14.74	2.132	2	1	1	0	94.9	3	3	1880000000	14.74	14.74	82.4	Crmp1 protein
Q6P1J1_S651s _1_1_651_651	Q6P1J1	Crmp1	NLHQsNFSLSGAQIDDNNPR	(R)	(R)	S651s	18.86	18.86	2.423	3	1	1	0	96.8	4	3	559000000	18.86	18.86	75.1	Crmp1 protein
P97427_S8s _1_1_8_8	P97427	Crmp1	sIPHITSDRLLIR	(K)	(G)	S8s	14.33	14.33	1.964	3	1	1	0	86	11	3	24500000000	14.33	14.33	80.7	Dihydropyrimidinase-related protein 1
Q6P1J1_T10tS23sT27t_3_3_10_27	Q6P1J1	Crmp1	RAWNtEDDLPVYLARPGsAAQtPR	(R)	(Q)	T10t S23s T27t	8.99	6.19	1.118	4	3	3	0	98.1	1	4	50900000	6.19	5.79	66.7	Crmp1 protein
Q6P1J1_S574s _1_1_574_574	Q6P1J1	Crmp1	IVFEDGNIsVSK	(K)	(G)	S574s	8.99	8.99	2	2	1	1	0	91.6	2	3	41700000	8.99	8.99	60.9	Crmp1 protein
Q6P1J1_S607s _1_1_607_607	Q6P1J1	Crmp1	VFGLHsVSR	(K)	(G)	S607s	13.72	13.72	1.589	2	1	1	0	97.1	3	3	124000000	13.72	13.72	79.4	Crmp1 protein
P97427_T13t _1_0_13_14	P97427	Crmp1	SIPHItSDR	(K)	(L)	T13t	7.34	7.34	1.089	3	1	0	1	69.8	1	3	12000000	7.34	7.34	52.3	Dihydropyrimidinase-related protein 1
Q6P1J1_S636s _1_0_635_636	Q6P1J1	Crmp1	HAAPAPSAKSsPSK	(K)	(H)	S636s	12.71	12.71	0	4	1	0	1	95.2	10	4	9240000000	12.71	12.71	67.8	Crmp1 protein
Q8CJ40_S2001s _1_1_2001_2001	Q8CJ40	Crocc	AQLHQELRRSSASVsLPPGTPEK	(K)	(-)	S2001s	4.77	1.71	1.185	5	1	1	0	72.8	1	4	21400000	1.71	1.48	47.3	Rootletin
Q8CJ40_S1453s _1_0_1452_1453	Q8CJ40	Crocc	VSSsPAR	(R)	(E)	S1453s	5.19	2.16	0	3	1	0	1	95.5	1	2	1030000000	2.16	2.16	70.7	Rootletin
Q8CJ40_T1751t _1_0_1750_1751	Q8CJ40	Crocc	ALStCEHDR	(K)	(Q)	T1751t	11.8	11.8	0	2	1	0	1	78.8	1	3	12300000	11.8	11.8	56.2	Rootletin
Q8CJ40_S1207s _1_1_1207_1207	Q8CJ40	Crocc	SLsEGAK	(R)	(E)	S1207s	7.8	1.69	1.141	2	1	1	0	92.7	1	2	211000000	1.69	1.66	88	Rootletin
Q8CJ40_T1605tS1612sS1617s_3_0_1607_1612	Q8CJ40	Crocc	ATLDQMAVLERSLQAtESELRAsQEKVsK	(R)	(M)	T1605t S1612s S1617s	4.38	0.14	0	6	3	0	3	67.8	1	5	17800000	0.14	2.19	40.6	Rootletin
Q8CJ40_S513sS517s_2_1_513_521	Q8CJ40	Crocc	RGLsPACsDSSTLTLIHSALHK	(R)	(R)	S513s S517s	12.92	12.92	0	7	2	1	1	88	2	5	21900000	12.92	12.92	66.9	Rootletin
Q8CJ40_S1469s _1_0_1468_1469	Q8CJ40	Crocc	EAPAGGSGDGLSsPSPLEYSPR	(R)	(S)	S1469s	18.18	18.18	0	6	1	0	1	96.3	1	3	260000000	18.18	18.18	82.4	Rootletin
Q8CJ40_S464s _1_0_464_466	Q8CJ40	Crocc	DLAQAALsDTESGVQLSSSER	(R)	(T)	S464s	19.39	19.39	0	6	1	0	1	77.9	1	3	91700000	19.39	19.39	83.4	Rootletin
Q8CJ40_S1997s _1_0_1996_1999	Q8CJ40	Crocc	RSsASVSLPPGTPEK	(R)	(-)	S1997s	11.63	11.63	0	5	1	0	1	96.1	3	4	170000000	11.63	11.63	79.6	Rootletin
Q8CJ40_S1568s _1_1_1568_1568	Q8CJ40	Crocc	RLsGAQAELALQEESVR	(R)	(R)	S1568s	17.93	17.93	17.93	2	1	1	0	88.9	3	3	101000000	17.93	17.93	81.4	Rootletin
Q8CJ40_T494tT496t_2_2_494_496	Q8CJ40	Crocc	GFSGQRtPtPPRHSPGR	(R)	(G)	T494t T496t	12.84	12.84	3.19	4	2	2	0	82.2	6	4	1060000000	12.84	12.84	63	Rootletin
Q8CJ40_S513s _1_1_513_513	Q8CJ40	Crocc	GLsPACSDSSTLTLIHSALHK	(R)	(R)	S513s	18.37	18.37	1.395	7	1	1	0	84.7	4	4	580000000	18.37	18.37	75.4	Rootletin
Q8CJ40_S1483sS1489s_2_2_1483_1489	Q8CJ40	Crocc	SQPPsPGLIAsPAPPDLDPEAVR	(R)	(D)	S1483s S1489s	19.08	19.08	1.295	3	2	2	0	89.4	2	3	79100000	19.08	17.94	82.9	Rootletin
Q8CJ40_S1483s _1_1_1483_1483	Q8CJ40	Crocc	SQPPsPGLIASPAPPDLDPEAVR	(R)	(D)	S1483s	21.32	21.32	1.337	3	1	1	0	93	2	3	1030000000	21.32	21.32	87.6	Rootletin
Q8CJ40_T496t _1_1_496_496	Q8CJ40	Crocc	TPtPPRHSPGR	(R)	(G)	T496t	10.91	10.91	2.336	3	1	1	0	66.7	5	4	130000000	10.91	10.91	64.8	Rootletin
Q8CJ40_S501s _1_1_501_501	Q8CJ40	Crocc	TPTPPRHsPGR	(R)	(G)	S501s	9.85	9.85	2.512	3	1	1	0	86.5	3	3	494000000	9.85	9.85	72.1	Rootletin
Q8CJ40_T1073tS1076s_2_0_1070_1073	Q8CJ40	Crocc	ESEKtALsEKLMGTRHSLAAISLEMER	(K)	(Q)	T1073t S1076s	4.39	1.01	0	6	2	0	2	61.1	1	5	3720000	1.01	4.39	43.6	Rootletin
Q8CJ40_S1469sS1476s_2_0_1468_1476	Q8CJ40	Crocc	EAPAGGSGDGLSsPSPLEYsPR	(R)	(S)	S1469s S1476s	12.25	12.25	0	6	2	0	2	71.2	1	3	39300000	12.25	12.25	52	Rootletin
Q8CJ40_Y543yS552s_2_0_546_552	Q8CJ40	Crocc	GRyEASQELLGsVRK	(R)	(Q)	Y543y S552s	4.31	1.81	0	3	2	0	2	86.3	1	4	8720000	1.81	4.31	48.6	Rootletin
Q68ED7_S113s _1_1_113_113	Q68ED7	Crtc1	LGsPHRRPLSVDK	(R)	(H)	S113s	6.77	5.54	3.464	2	1	1	0	93.9	1	4	93500000	5.54	5.06	60.8	CREB-regulated transcription coactivator 1
Q68ED7_S139s _1_1_139_139	Q68ED7	Crtc1	QADSCPYGTVYLsPPADTSWRR	(R)	(T)	S139s	19.24	19.24	3.109	7	1	1	0	96.3	3	3	637000000	19.24	19.24	86.8	CREB-regulated transcription coactivator 1
Q68ED7_S130s _1_1_130_130	Q68ED7	Crtc1	QADsCPYGTVYLSPPADTSWR	(R)	(R)	S130s	14.29	14.29	1.155	7	1	1	0	81.1	1	3	27500000	14.29	14.29	70.9	CREB-regulated transcription coactivator 1
Q68ED7_S120s _1_1_120_120	Q68ED7	Crtc1	RPLsVDKHGR	(R)	(Q)	S120s	11.92	11.92	99	1	1	1	0	88.6	5	4	2740000000	11.92	11.92	73.9	CREB-regulated transcription coactivator 1
Q3U182_T459t _1_0_457_459	Q3U182	Crtc2	QFSPtMSPTLSSITQGVPLDTSK	(K)	(L)	T459t	16.31	13.2	0	9	1	0	1	85.3	2	3	42200000	13.2	16.31	79.5	CREB-regulated transcription coactivator 2
Q3U182_S612s _1_1_612_612	Q3U182	Crtc2	HGsGPNIILTGDSSPGFSK	(R)	(E)	S612s	19.3	19.3	8.757	5	1	1	0	80.4	1	3	38900000	19.3	15.48	77.8	CREB-regulated transcription coactivator 2
Q91X84_S62s _1_1_62_62	Q91X84	Crtc3	LTQYHGGsLPNVSQLR	(R)	(N)	S62s	23.25	23.25	6.438	4	1	1	0	85.5	1	3	515000000	23.25	17.59	92.7	CREB-regulated transcription coactivator 3
Q91X84_S329s _1_1_329_329	Q91X84	Crtc3	sNPSIQATLSK	(R)	(M)	S329s	12.99	12.24	2.305	4	1	1	0	89.6	2	3	26100000	12.24	12.99	77.2	CREB-regulated transcription coactivator 3
Q91X84_S370s _1_1_370_370	Q91X84	Crtc3	LFSLsNPSLSTTNLSGPSR	(R)	(R)	S370s	13.5	13.5	1.969	8	1	1	0	81.6	3	2	216000000	13.5	13.5	71.6	CREB-regulated transcription coactivator 3
Q9R194_S557s _1_1_557_557	Q9R194	Cry2	ALSSGPAsPK	(R)	(R)	S557s	14.76	10.04	1.932	3	1	1	0	88.8	4	2	1370000000	10.04	9.17	93.2	Cryptochrome-2
P23927_S76s _1_1_76_76	P23927	Cryab	DRFsVNLDVK	(K)	(H)	S76s	9.73	9.73	99	1	1	1	0	92.8	1	3	53800000	9.73	9.73	63.8	Alpha-crystallin B chain
P23927_S59s _1_1_59_59	P23927	Cryab	APsWIDTGLSEMR	(R)	(L)	S59s	11.84	11.84	2.875	3	1	1	0	86.6	2	3	31500000	11.84	11.84	74.3	Alpha-crystallin B chain
Q80W49-2_S71s _1_0_71_73	Q80W49-2	Crybg3	GYEsPTLSK	(R)	(D)	S71s	7.18	7.42	1.081	4	1	0	1	86.9	1	3	5830000	7.42	7.18	50.5	Isoform 2 of Beta/gamma crystallin domain-containing protein 3
O54983_S21s _1_0_20_21	O54983	Crym	SSsLLIPPLEAALANFSK	(R)	(G)	S21s	20.48	12.56	1.067	4	1	0	1	92	3	2	51400000	12.56	20.48	80.9	Ketimine reductase mu-crystallin
Q91YQ3_S5s _1_0_2_16	Q91YQ3	Csdc2	TSEsTLPPVVPPLHSPK	(M)	(S)	S5s	11.15	11.15	0	5	1	0	1	88.1	2	3	252000000	11.15	11.15	70.7	Cold shock domain-containing protein C2
Q91YQ3_S59s _1_1_59_59	Q91YQ3	Csdc2	TYsATAR	(R)	(A)	S59s	9.45	4.81	1.138	4	1	1	0	97.6	2	2	2840000000	4.81	4.21	79.9	Cold shock domain-containing protein C2
Q91YQ3_S48s _1_1_48_48	Q91YQ3	Csdc2	DLPsPLPTK	(R)	(R)	S48s	11.69	11.69	4.378	2	1	1	0	87.8	9	2	1310000000	11.69	11.69	82.9	Cold shock domain-containing protein C2
Q91YQ3_S19s _1_1_19_19	Q91YQ3	Csdc2	sPVWPTFPFHR	(K)	(E)	S19s	12.59	12.59	12.593	2	1	1	0	85.1	2	3	67200000	12.59	12.59	65.1	Cold shock domain-containing protein C2
Q91YQ3_S32s _1_1_32_32	Q91YQ3	Csdc2	EGsRIWER	(R)	(G)	S32s	8.82	8.82	99	1	1	1	0	88.8	2	3	195000000	8.82	3.25	65.8	Cold shock domain-containing protein C2
Q91W50_S584s _1_1_584_584	Q91W50	Csde1	AHsVNGITEEANPTIYSGK	(K)	(V)	S584s	14.92	14.92	3.973	5	1	1	0	84.3	1	4	7630000	14.92	14.92	72.5	Cold shock domain-containing protein E1
Q91W50_T761t _1_1_761_761	Q91W50	Csde1	NItLDDASAPR	(K)	(L)	T761t	14.51	14.51	2.223	2	1	1	0	92.8	3	2	583000000	14.51	14.51	94.8	Cold shock domain-containing protein E1
Q91W50_S482s _1_0_481_482	Q91W50	Csde1	DVEGSTsPQIGDKVEFSISDK	(K)	(Q)	S482s	12.95	12.95	0	5	1	0	1	73.9	1	4	3680000	12.95	12.95	61.4	Cold shock domain-containing protein E1
Q91W50_S514s _1_1_514_514	Q91W50	Csde1	LLGRNsNSK	(R)	(R)	S514s	9.79	9.79	2.289	2	1	1	0	88.9	2	3	606000000	9.79	9.79	75.5	Cold shock domain-containing protein E1
Q91W50_T443t _1_0_443_445	Q91W50	Csde1	tTSPNKGKDKEAEDGIIAYDDCGVK	(K)	(L)	T443t	25.31	12.63	0	4	1	0	1	76.8	2	5	141000000	12.63	24.29	68.9	Cold shock domain-containing protein E1
Q91W50_S123s _1_1_123_123	Q91W50	Csde1	SPAAPGQsPTGSVCYER	(K)	(N)	S123s	17.72	17.72	2.485	5	1	1	0	90.1	2	3	429000000	17.72	17.72	87.3	Cold shock domain-containing protein E1
P26955_S120s_1_1_120_120	P26955	Csf2rb	PDsDLGIQLmVPLAQNVQPPLPK	(R)	(N)	S120s M127m	4.34	2.77	99	1	1	1	0	89.9	1	5	5210000	2.77	2.01	47.8	Cytokine receptor common subunit beta
P26954_T391t _1_0_389_391	P26954	Csf2rb2	DSKtENLGR	(K)	(V)	T391t	4.97	4.97	1.075	2	1	0	1	100	1	2	2830000	4.97	1.1	69.3	Interleukin-3 receptor class 2 subunit beta
Q80T79_S2619s _1_0_2619_2631	Q80T79	Csmd3	KSSYGYHsWDAPVPACQAISCGIPK	(R)	(A)	S2619s	4.44	4.44	1.091	6	1	0	1	62.8	1	4	4380000	4.44	4.44	43.7	CUB and sushi domain-containing protein 3
E9Q3W1_T349t _1_1_349_349	E9Q3W1	Csnk1a1	AAQQAASSSGQGQQAQtPTGK	(K)	(Q)	T349t	23.81	23.81	4.25	5	1	1	0	96.8	2	3	379000000	23.81	23.81	84.2	Casein kinase I isoform alpha
E9Q3W1_S156s _1_1_156_156	E9Q3W1	Csnk1a1	CLEsPVGK	(K)	(R)	S156s	11.09	7.39	99	1	1	1	0	92.8	2	2	688000000	7.39	11.09	93.3	Casein kinase I isoform alpha
E9Q3W1_S341s _1_0_340_341	E9Q3W1	Csnk1a1	AAQQAASSsGQGQQAQTPTGK	(K)	(Q)	S341s	18.48	18.48	0	5	1	0	1	100	1	3	4760000	18.48	18.48	86.2	Casein kinase I isoform alpha
Q9DC28-2_S401s _1_1_401_401	Q9DC28-2	Csnk1d	MSTSQNsIPFEHHGK	(R)	(-)	S401s	16.74	16.74	2.406	4	1	1	0	95.1	2	4	96900000	16.74	16.74	83.7	Isoform 2 of Casein kinase I isoform delta
Q9DC28-2_T355t _1_0_347_356	Q9DC28-2	Csnk1d	LRGTQEVAPPTPLTPTSHTANtSPRPVSGMER	(R)	(E)	T355t	19.62	16.54	0	9	1	0	1	92.2	5	5	470000000	16.54	16.87	76.7	Isoform 2 of Casein kinase I isoform delta
Q9DC28-2_S331s _1_1_331_331	Q9DC28-2	Csnk1d	GLPSTAsGR	(R)	(L)	S331s	9.38	2.24	1.704	3	1	1	0	99.7	3	2	1850000000	2.24	2.93	87.3	Isoform 2 of Casein kinase I isoform delta
Q9DC28-2_S382s _1_1_382_382	Q9DC28-2	Csnk1d	GAPVNVsSSDLTGR	(R)	(Q)	S382s	14.73	10.24	1.19	4	1	1	0	98.7	3	2	1020000000	10.24	10.24	92	Isoform 2 of Casein kinase I isoform delta
Q9JMK2_S323s _1_0_323_325	Q9JMK2	Csnk1e	MGQLRGsATR	(R)	(A)	S323s	6.93	6.93	0.004	2	1	0	1	84.8	1	3	8690000	6.93	6.93	58.1	Casein kinase I isoform epsilon
Q9JMK2_S389s _1_1_389_389	Q9JMK2	Csnk1e	GAPANVsSSDLTGRQEVSR	(R)	(L)	S389s	13.89	10.19	1.101	5	1	1	0	93.5	4	3	963000000	10.19	11.02	75.6	Casein kinase I isoform epsilon
Q9JMK2_S405sT407t_2_0_405_408	Q9JMK2	Csnk1e	LAAsQtSVPFDHLGK	(R)	(-)	S405s T407t	13.45	13.45	0	3	2	0	2	95.8	1	3	135000000	13.45	13.45	67.2	Casein kinase I isoform epsilon
Q9JMK2_S408s _1_0_407_408	Q9JMK2	Csnk1e	LAASQTsVPFDHLGK	(R)	(-)	S408s	16.93	16.93	0	3	1	0	1	90.5	2	4	195000000	16.93	16.93	80.4	Casein kinase I isoform epsilon
Q9JMK2_T359t _1_0_359_363	Q9JMK2	Csnk1e	IQQtGNTSPR	(R)	(A)	T359t	5.15	3.91	0	3	1	0	1	88.8	1	3	563000000	3.91	5.15	55.4	Casein kinase I isoform epsilon
Q8BTH8_T214t _1_1_214_214	Q8BTH8	Csnk1g1	SLTGtAR	(K)	(Y)	T214t	7.59	7.59	2.473	3	1	1	0	86.3	1	2	88500000	7.59	3.29	65.5	Casein kinase I isoform gamma-1
Q8BTH8_S344s _1_0_344_350	Q8BTH8	Csnk1g1	GYTFDYAYDWVGRPIPTPVGSVHVDsGASAITR	(K)	(E)	S344s	15.71	15.71	0.379	9	1	0	1	90.7	1	4	1370000	15.71	15.71	50.3	Casein kinase I isoform gamma-1
Q8BTH8_T389t _1_0_389_390	Q8BTH8	Csnk1g1	QTNtSYLTSHLAADR	(R)	(H)	T389t	14.88	14.88	0	6	1	0	1	94.7	1	3	127000000	14.88	14.88	61.5	Casein kinase I isoform gamma-1
Q8BTH8_S373s _1_0_370_373	Q8BTH8	Csnk1g1	NQTTSsERRGEWEIQPSR	(R)	(Q)	S373s	10.15	10.15	0	5	1	0	1	97.9	1	3	107000000	10.15	10.15	48.6	Casein kinase I isoform gamma-1
Q8BTH8_S4s_1_1_4_4	Q8BTH8	Csnk1g1	mDHsNREK	(-)	(D)	M1m S4s	6.84	6.84	99	1	1	1	0	75.6	3	3	15100000	6.84	6.84	49.6	Casein kinase I isoform gamma-1
Q99K78_T242t _1_1_242_242	Q99K78	Csnk1g2	SLTGtAR	(K)	(Y)	T242t	7.59	7.59	2.473	3	1	1	0	86.3	1	2	88500000	7.59	3.29	65.5	Casein kinase 1, gamma 2
Q99K78_S26s _1_1_26_26	Q99K78	Csnk1g2	TGTSRsNHGVR	(K)	(S)	S26s	10.97	10.97	2.097	4	1	1	0	94.8	1	3	5620000	10.97	6.72	76.7	Casein kinase 1, gamma 2
Q8C4X2_T212t _1_1_212_212	Q8C4X2	Csnk1g3	SLTGtAR	(K)	(Y)	T212t	7.59	7.59	2.473	3	1	1	0	86.3	1	2	88500000	7.59	3.29	65.5	Casein kinase I isoform gamma-3
Q8C4X2_S32s _1_0_31_34	Q8C4X2	Csnk1g3	GTGSsSSGVLMVGPNFR	(R)	(V)	S32s	12.75	12.75	0	5	1	0	1	98.1	3	3	129000000	12.75	12.75	69.8	Casein kinase I isoform gamma-3
Q8C4X2_T333t _1_1_333_333	Q8C4X2	Csnk1g3	QLPtPVGAVQQDPALSSNR	(K)	(E)	T333t	13.82	13.82	10.238	3	1	1	0	87.3	1	3	40900000	13.82	13.82	72	Casein kinase I isoform gamma-3
Q60737_S277s _1_1_277_277	Q60737	Csnk2a1	FNDILGRHsR	(R)	(K)	S277s	7.35	7.35	99	1	1	1	0	89.4	1	3	20700000	7.35	4.82	46.6	Casein kinase II subunit alpha
Q60737_S287s _1_1_287_287	Q60737	Csnk2a1	FVHsENQHLVSPEALDFLDK	(R)	(L)	S287s	18.97	14.86	5.052	2	1	1	0	86.5	1	4	47100000	14.86	18.97	88.2	Casein kinase II subunit alpha
Q60737_S194s _1_1_194_194	Q60737	Csnk2a1	VAsRYFK	(R)	(G)	S194s	6.12	6.12	6.116	2	1	1	0	92.3	1	3	325000000	6.12	6.12	52.9	Casein kinase II subunit alpha
O54833_S18s _1_1_18_18	O54833	Csnk2a2	VYAEVNsLR	(R)	(S)	S18s	12.02	9.57	10.007	2	1	1	0	81.4	2	2	114000000	9.57	8.97	88.6	Casein kinase II subunit alpha'
O54833_S195s _1_1_195_195	O54833	Csnk2a2	VAsRYFK	(R)	(G)	S195s	6.12	6.12	6.116	2	1	1	0	92.3	1	3	325000000	6.12	6.12	52.9	Casein kinase II subunit alpha'
P67871_S209s _1_1_209_209	P67871	Csnk2b	IHPMAYQLQLQAASNFKsPVK	(K)	(T)	S209s	22.2	22.2	1.111	3	1	1	0	92.1	34	4	18500000000	22.2	22.2	87.2	Casein kinase II subunit beta
Q71M36_S498s _1_0_497_498	Q71M36	Cspg5	VSsPHAR	(R)	(A)	S498s	9.94	4.41	1.04	2	1	0	1	93.8	7	2	3380000000	4.41	6.99	76.5	Chondroitin sulfate proteoglycan 5
Q71M36_S497sS498s_2_2_497_498	Q71M36	Cspg5	FCDTPRVssPHAR	(K)	(A)	S497s S498s	9.61	9.61	2.418	3	2	2	0	97.7	3	4	86900000	9.61	9.61	52.3	Chondroitin sulfate proteoglycan 5
Q71M36_S543s _1_0_541_543	Q71M36	Cspg5	LKEEESFNIQNSMsPK	(R)	(L)	S543s	19.97	18.76	0	3	1	0	1	92.1	12	3	1510000000	18.76	17.51	86.1	Chondroitin sulfate proteoglycan 5
Q71M36-2_S467s _1_1_467_467	Q71M36-2	Cspg5	TPsELHNDNFSLSTIAEGSHPNDDPSAPHK	(R)	(I)	S467s	16.32	14.11	1.535	7	1	1	0	88.5	3	5	141000000	14.11	14.11	75.8	Isoform 2 of Chondroitin sulfate proteoglycan 5
Q71M36_S467s _1_1_467_467	Q71M36	Cspg5	TPsELHNDNFSLSTIAEGSHPNVR	(R)	(K)	S467s	10.22	10.22	1.463	6	1	1	0	93.5	3	3	63400000	10.22	10.22	62.4	Chondroitin sulfate proteoglycan 5
Q71M36_S535s _1_1_535_535	Q71M36	Cspg5	LKEEEsFNIQNSMSPK	(R)	(L)	S535s	16.96	16.96	3.864	3	1	1	0	94.2	2	3	49400000	16.96	16.96	77.9	Chondroitin sulfate proteoglycan 5
Q71M36_T493t _1_1_493_493	Q71M36	Cspg5	KFCDtPR	(R)	(V)	T493t	8.36	2.14	99	1	1	1	0	97.6	2	2	127000000	2.14	1.35	74.6	Chondroitin sulfate proteoglycan 5
Q71M36_S475sS477s_2_0_475_478	Q71M36	Cspg5	TPSELHNDNFsLsTIAEGSHPNVR	(R)	(K)	S475s S477s	14.94	14.94	0	6	2	0	2	70.4	2	4	72300000	14.94	14.94	66.2	Chondroitin sulfate proteoglycan 5
Q71M36_T478t _1_0_475_478	Q71M36	Cspg5	TPSELHNDNFSLStIAEGSHPNVR	(R)	(K)	T478t	14.58	14.58	0	6	1	0	1	92.8	2	4	75700000	14.58	14.58	67	Chondroitin sulfate proteoglycan 5
Q71M36-2_S475sS477sT478t_3_3_475_478	Q71M36-2	Cspg5	TPSELHNDNFsLstIAEGSHPNDDPSAPHK	(R)	(I)	S475s S477s T478t	17.89	17.89	1.261	7	3	3	0	84.4	4	4	128000000	17.89	17.89	73.9	Isoform 2 of Chondroitin sulfate proteoglycan 5
Q71M36-2_S477s _1_0_475_483	Q71M36-2	Cspg5	TPSELHNDNFSLsTIAEGSHPNDDPSAPHK	(R)	(I)	S477s	11.25	11.25	0	7	1	0	1	75.1	1	5	10900000	11.25	5.49	44.2	Isoform 2 of Chondroitin sulfate proteoglycan 5
Q71M36-2_S475sS477s_2_0_475_483	Q71M36-2	Cspg5	TPSELHNDNFsLsTIAEGSHPNDDPSAPHK	(R)	(I)	S475s S477s	19.21	19.21	0	7	2	0	2	77.4	3	5	464000000	19.21	19.21	74.5	Isoform 2 of Chondroitin sulfate proteoglycan 5
B2RX88_S405s _1_0_396_405	B2RX88	Cspp1	DLAFGITTSGVQDPEKsPDRLK	(K)	(Q)	S405s	18.87	18.87	0.028	4	1	0	1	87	1	4	56700000	18.87	15.69	82.7	Centrosome and spindle pole associated protein 1
B2RX88_S4s _1_1_4_4	B2RX88	Cspp1	ADsLDEFIEEQK	(M)	(A)	S4s	10.41	10.41	99	1	1	1	0	74.3	1	2	9600000	10.41	10.41	59.9	Centrosome and spindle pole associated protein 1
B2RX88_S915s _1_1_915_915	B2RX88	Cspp1	LLHLDsDDEIPMR	(R)	(K)	S915s	16.22	16.22	99	1	1	1	0	79.2	1	3	23700000	16.22	16.22	84.2	Centrosome and spindle pole associated protein 1
P97315_S33s _1_1_33_33	P97315	Csrp1	sCFLCMVCK	(K)	(K)	S33s	13.1	13.1	99	1	1	1	0	78	2	3	20700000	13.1	13.1	73.2	Cysteine and glycine-rich protein 1
P97315_S107s _1_1_107_107	P97315	Csrp1	HEEAPGHRPTTNPNAsK	(K)	(F)	S107s	15.31	15.31	5.605	3	1	1	0	93.3	1	4	15300000	15.31	15.31	78.2	Cysteine and glycine-rich protein 1
P97315_S192s _1_1_192_192	P97315	Csrp1	GFGFGQGAGALVHsE	(K)	(-)	S192s	21.22	21.22	99	1	1	1	0	92.1	5	2	3750000000	21.22	21.22	92	Cysteine and glycine-rich protein 1
P97315_T79t _1_1_79_79	P97315	Csrp1	GYGYGQGAGtLSTDK	(K)	(G)	T79t	13.89	13.89	1.177	5	1	1	0	81.2	7	3	1050000000	13.89	13.89	69.5	Cysteine and glycine-rich protein 1
Q8BIQ5_S118s _1_0_118_120	Q8BIQ5	Cstf2	SLGTGAPVIESPYGEsISPEDAPESISK	(K)	(A)	S118s	23.35	23.35	0	8	1	0	1	92.2	2	3	390000000	23.35	23.35	90	Cleavage stimulation factor subunit 2
Q8C7E9_S579s _1_1_579_579	Q8C7E9	Cstf2t	QGGGQPSSFsPGQSQVTPQDQEK	(K)	(A)	S579s	15.09	15.09	1.357	5	1	1	0	100	2	3	293000000	15.09	15.09	71.1	Cleavage stimulation factor subunit 2 tau variant
Q99LI7_S691s _1_1_691_691	Q99LI7	Cstf3	RPNEDsDEDEEKGAVVPPVHDIYR	(K)	(A)	S691s	21.78	17.52	16.376	2	1	1	0	90.9	9	4	3360000000	17.52	14.61	89.2	Cleavage stimulation factor subunit 3
H3BJS0_S649s _1_1_649_649	H3BJS0	Ctage5	SYNMPsLDKVDGPVPSEMESSGNGTK	(R)	(D)	S649s	14.9	14.9	2.523	7	1	1	0	77	3	4	93800000	14.9	14.9	71.7	cTAGE family member 5
H3BJS0_S680s _1_1_680_680	H3BJS0	Ctage5	DNLGNSNVPDsPIPAECEAAGR	(K)	(G)	S680s	17.2	15.58	5.444	2	1	1	0	85.3	2	3	229000000	15.58	15.58	74.4	cTAGE family member 5
H3BJS0_S637s _1_1_637_637	H3BJS0	Ctage5	QDRFYPNSGRLsGPAELR	(R)	(S)	S637s	10.53	10.53	10.532	3	1	1	0	80.7	2	4	252000000	10.53	10.53	48.1	cTAGE family member 5
H3BJS0_S599s _1_1_599_599	H3BJS0	Ctage5	SLsPPWEQDRR	(R)	(M)	S599s	10.53	10.53	2.531	2	1	1	0	69.5	3	3	1060000000	10.53	10.53	54	cTAGE family member 5
H3BJS0_S540s _1_1_540_540	H3BJS0	Ctage5	AFLsPPTLLEGPLR	(R)	(L)	S540s	14.61	12.06	14.61	2	1	1	0	97.4	3	3	472000000	12.06	12.47	43.4	cTAGE family member 5
P56546-2_S707s _1_1_707_707	P56546-2	Ctbp2	VQsVEQIREVASGAAR	(R)	(I)	S707s	14.66	14.66	5.924	2	1	1	0	85.5	1	3	13200000	14.66	14.66	81.7	Isoform 2 of C-terminal-binding protein 2
A2APF3-2_T324t_1_0_324_325	A2APF3-2	Ctcfl	DCDmAFVtSGELVRHRRYK	(R)	(H)	M320m T324t	4.9	1.16	0	3	1	0	1	64.6	1	3	251000	1.16	1.16	57.3	Isoform 2 of Transcriptional repressor CTCFL
Q3TP92_S49s _1_1_49_49	Q3TP92	Ctdnep1	YDILPLsPLSR	(R)	(N)	S49s	12.22	12.22	2.707	3	1	1	0	62.9	2	2	8790000	12.22	12.22	69.1	CTD nuclear envelope phosphatase 1
Q7TSG2_S730s _1_1_730_730	Q7TSG2	Ctdp1	THRDNsPAVFPDR	(R)	(H)	S730s	14.01	14.01	2.289	2	1	1	0	75	1	3	59800000	14.01	10.14	78.6	RNA polymerase II subunit A C-terminal domain phosphatase
Q7TSG2_S860sS863s_2_2_860_863	Q7TSG2	Ctdp1	EVDDILGEGsDDsDIEK	(K)	(K)	S860s S863s	13.2	9.4	99	2	2	2	0	89.4	2	3	305000000	9.4	10.19	82.6	RNA polymerase II subunit A C-terminal domain phosphatase
Q7TSG2_S664s _1_1_664_664	Q7TSG2	Ctdp1	VLTQLVLsPDAPDRATHLIAAR	(K)	(A)	S664s	16.2	16.2	4.334	3	1	1	0	74.3	1	4	5150000	16.2	16.2	78.5	RNA polymerase II subunit A C-terminal domain phosphatase
P58465_S89s _1_1_89_89	P58465	Ctdspl	QVIPVPsPPAK	(R)	(Y)	S89s	9.96	9.96	99	1	1	1	0	84.8	1	3	4160000	9.96	9.96	61.9	CTD small phosphatase-like protein
P58465_S28s _1_1_28_28	P58465	Ctdspl	SPVAGEKAsQR	(R)	(N)	S28s	6.99	6.99	6.992	2	1	1	0	62.7	1	3	12100000	6.99	6.99	56.8	CTD small phosphatase-like protein
Q8BG15_S112s _1_0_104_112	Q8BG15	Ctdspl2	RKSPVNGEAGsYEMTNQHIK	(R)	(Q)	S112s	11.87	10.33	0	4	1	0	1	96.9	1	4	12300000	10.33	7.31	72.1	CTD small phosphatase-like protein 2
Q6PEE2_S157s _1_1_157_157	Q6PEE2	Ctif	GKLEDGDGIsLNDIEK	(K)	(V)	S157s	14.42	14.42	99	1	1	1	0	82.1	1	3	11800000	14.42	14.42	67.9	CBP80/20-dependent translation initiation factor
Q6PEE2_S368s _1_0_367_368	Q6PEE2	Ctif	DRDEVAVETSsPQPSK	(K)	(M)	S368s	15.73	12.02	0	4	1	0	1	79.6	1	3	82400000	12.02	15.73	67.1	CBP80/20-dependent translation initiation factor
P26231_S641sT645t_2_1_641_652	P26231	Ctnna1	TPEELDDsDFEtEDFDVRSR	(R)	(T)	S641s T645t	11.45	11.45	0	4	2	1	1	93.3	1	3	90900000	11.45	11.45	68.1	Catenin alpha-1
P26231_S641s _1_1_641_641	P26231	Ctnna1	TPEELDDsDFETEDFDVR	(R)	(S)	S641s	19.5	19.5	4.353	3	1	1	0	81.9	4	3	2310000000	19.5	19.5	87.3	Catenin alpha-1
Q61301_T41t _1_0_36_47	Q61301	Ctnna2	LLEPLVTQVTTLVNtSNKGPSGK	(R)	(K)	T41t	20.02	20.02	0	6	1	0	1	93.6	6	5	219000000	20.02	20.02	84.3	Catenin alpha-2
Q61301_S302s _1_1_302_302	Q61301	Ctnna2	FRPsLEER	(R)	(L)	S302s	8.17	8.17	99	1	1	1	0	80.8	1	3	65200000	8.17	8.17	67.1	Catenin alpha-2
Q61301_T261t _1_0_256_262	Q61301	Ctnna2	QVQEAIAGISSAAQAtSPTDEAK	(K)	(G)	T261t	27.55	27.49	0	5	1	0	1	98.5	6	3	20200000000	27.49	28.24	93.1	Catenin alpha-2
Q61301_S901s _1_1_901_901	Q61301	Ctnna2	VYGTAAVNsPVVSWK	(K)	(M)	S901s	18.38	16.11	2.478	4	1	1	0	100	5	2	749000000	16.11	18.38	97.3	Catenin alpha-2
Q61301_S651sS654sT657t_3_1_651_657	Q61301	Ctnna2	sRTsVQtEDDQLIAGQSAR	(R)	(A)	S651s S654s T657t	6.07	6.07	0	5	3	1	2	75.4	1	3	51400000	6.07	6.07	50.6	Catenin alpha-2
Q61301_S640sS651s_2_2_640_651	Q61301	Ctnna2	TPEELEDDsDFEQEDYDVRsR	(R)	(T)	S640s S651s	14.13	14.13	5.087	4	2	2	0	96.4	3	3	426000000	14.13	14.13	62.6	Catenin alpha-2
Q61301_S651s _1_1_651_651	Q61301	Ctnna2	TPEELEDDSDFEQEDYDVRsR	(R)	(T)	S651s	11.77	11.77	1.444	4	1	1	0	67.5	3	3	200000000	11.77	11.77	61.6	Catenin alpha-2
Q61301_S654sT657t_2_2_654_657	Q61301	Ctnna2	TsVQtEDDQLIAGQSAR	(R)	(A)	S654s T657t	7.97	7.97	7.967	4	2	2	0	95.4	9	2	3640000000	7.97	7.97	44.6	Catenin alpha-2
Q61301_S654s _1_1_654_654	Q61301	Ctnna2	TsVQTEDDQLIAGQSAR	(R)	(A)	S654s	15	15	1.747	4	1	1	0	100	4	2	225000000	15	15	74.4	Catenin alpha-2
Q61301_T293t _1_0_293_295	Q61301	Ctnna2	IILDPMtFSEAR	(K)	(F)	T293t	9.61	9.61	0	2	1	0	1	73.4	1	2	7180000	9.61	7.58	68.8	Catenin alpha-2
Q61301_S640s _1_1_640_640	Q61301	Ctnna2	TPEELEDDsDFEQEDYDVR	(R)	(S)	S640s	21.06	21.06	9.857	3	1	1	0	83.1	8	3	8900000000	21.06	21.06	88.2	Catenin alpha-2
Q61301_S939s _1_1_939_939	Q61301	Ctnna2	HIsPVQALSEFK	(K)	(A)	S939s	15.47	15.47	10.586	2	1	1	0	98.1	10	3	5570000000	15.47	15.47	77.7	Catenin alpha-2
Q61301_S769s _1_1_769_769	Q61301	Ctnna2	AVADQCPDsACKQDLLAYLQR	(R)	(I)	S769s	20.28	20.28	11.862	2	1	1	0	97.9	2	4	53800000	20.28	20.28	83.9	Catenin alpha-2
Q61301_S945s _1_1_945_945	Q61301	Ctnna2	HISPVQALsEFK	(K)	(A)	S945s	19.2	19.2	12.792	2	1	1	0	74.6	2	3	9360000	19.2	19.2	87	Catenin alpha-2
Q61301_T535t _1_1_535_535	Q61301	Ctnna2	CVIALQEGDVDtLDRTAGAIR	(K)	(G)	T535t	21.82	21.82	6.793	2	1	1	0	95.9	1	3	67900000	21.82	22.2	98.7	Catenin alpha-2
Q61301_T657t _1_1_657_657	Q61301	Ctnna2	TSVQtEDDQLIAGQSAR	(R)	(A)	T657t	14.62	14.62	4.941	4	1	1	0	78.6	1	3	113000000	14.62	14.62	83.2	Catenin alpha-2
Q61301_T5t _1_0_2_6	Q61301	Ctnna2	TSAtSPIILKWDPK	(M)	(S)	T5t	15.45	10.74	0	4	1	0	1	97.4	7	2	8920000000	10.74	10.77	75.8	Catenin alpha-2
Q65CL1_S637s _1_1_637_637	Q65CL1	Ctnna3	TPEELEDVsDLEDDHEVR	(R)	(S)	S637s	23.13	23.13	7.974	2	1	1	0	95.2	2	3	836000000	23.13	23.13	92.3	Catenin alpha-3
Q65CL1_S197s _1_1_197_197	Q65CL1	Ctnna3	RQQDLKsPSQRDEIAGAR	(K)	(A)	S197s	8.11	4.15	6.703	2	1	1	0	90.4	1	4	42800000	4.15	2.34	52.5	Catenin alpha-3
Q65CL1_S199s _1_1_199_199	Q65CL1	Ctnna3	QQDLKSPsQRDEIAGAR	(R)	(A)	S199s	10.5	7.7	1.102	2	1	1	0	79.6	1	4	2530000	7.7	8.2	70.5	Catenin alpha-3
O88327_S373s _1_1_373_373	O88327	Ctnnal1	sAAEELELTVLK	(K)	(I)	S373s	14.68	11.4	9.948	2	1	1	0	93.2	3	3	99700000	11.4	11.6	84.1	Alpha-catulin
Q02248_S552s_1_1_552_552	Q02248	Ctnnb1	RTsmGGTQQQFVEGVR	(R)	(M)	S552s M553m	7.5	7.5	7.504	3	1	1	0	100	31	2	55100000000	7.5	7.5	52	Catenin beta-1
Q02248_S45s _1_0_37_45	Q02248	Ctnnb1	AAVSHWQQQSYLDSGIHSGATTTAPsLSGK	(K)	(G)	S45s	19.19	19.19	0.5	10	1	0	1	84.3	1	4	13700000	19.19	19.19	66.8	Catenin beta-1
Q02248_S675s _1_1_675_675	Q02248	Ctnnb1	RLsVELTSSLFR	(K)	(T)	S675s	11.18	11.18	5.44	4	1	1	0	89.1	23	3	3370000000	11.18	11.18	64.7	Catenin beta-1
Q02248_S191s _1_1_191_191	Q02248	Ctnnb1	HAIMRsPQMVSAIVR	(R)	(T)	S191s	11.87	11.87	2.654	2	1	1	0	62	2	3	70600000	11.87	11.87	69.4	Catenin beta-1
Q9JJN6_S10s _1_1_10_10	Q9JJN6	Ctnnbip1	EGAPGKsPEEMYIQQK	(R)	(V)	S10s	12.32	12.32	5.587	2	1	1	0	84	2	4	154000000	12.32	12.32	78.3	Beta-catenin-interacting protein 1
Q9JJN6_S31s _1_1_31_31	Q9JJN6	Ctnnbip1	MGsNLTASEEEFLR	(K)	(T)	S31s	12.23	12.23	2.276	3	1	1	0	89.3	1	3	4220000	12.23	12.23	60	Beta-catenin-interacting protein 1
Q9JJN6_S59s _1_0_53_59	Q9JJN6	Ctnnbip1	TYAGVVSSQLSQLPQHsIDQGAEDVVMAFSR	(R)	(S)	S59s	22.37	22.37	0	7	1	0	1	91.5	5	4	107000000	22.37	19.74	80.3	Beta-catenin-interacting protein 1
Q9CWL8_S545s _1_1_545_545	Q9CWL8	Ctnnbl1	EYAENIGDGRsPEFR	(K)	(E)	S545s	14.99	11.65	9.338	2	1	1	0	78.1	2	3	176000000	11.65	13.07	80	Beta-catenin-like protein 1
E9Q8Z5_S252s _1_1_252_252	E9Q8Z5	Ctnnd1	APsRQDVYGPQPQVR	(R)	(V)	S252s	13.17	9.81	7.744	2	1	1	0	92.2	2	3	291000000	9.81	13.17	85.6	Catenin delta-1
E9Q8Z5_T889t _1_1_889_889	E9Q8Z5	Ctnnd1	GDHNRtLDR	(R)	(S)	T889t	11.2	9.16	99	1	1	1	0	91.8	5	3	364000000	9.16	7.61	75.4	Catenin delta-1
E9Q8Z5_S893s _1_1_893_893	E9Q8Z5	Ctnnd1	TLDRsGDLGDMEPLK	(R)	(G)	S893s	11.69	11.69	2.368	2	1	1	0	66.2	1	3	253000000	11.69	11.69	62.8	Catenin delta-1
E9Q8Z5_S4s _1_0_4_11	E9Q8Z5	Ctnnd1	MDDsEVESTASILASVK	(-)	(E)	S4s	11.98	11.98	0.045	5	1	0	1	83.5	1	3	18700000	11.98	10.49	78.8	Catenin delta-1
E9Q8Z5_S269s _1_0_268_269	E9Q8Z5	Ctnnd1	VGGSsVDLHRFHPEPYGLEDDQR	(R)	(S)	S269s	12.83	12.83	0	3	1	0	1	69.4	5	4	1430000000	12.83	12.83	66.4	Catenin delta-1
E9Q8Z5_S349sS352s_2_2_349_352	E9Q8Z5	Ctnnd1	GSLAsLDsLRK	(R)	(G)	S349s S352s	5.42	5.42	5.418	3	2	2	0	87.7	3	2	388000000	5.42	5.42	49.6	Catenin delta-1
E9Q8Z5_S873s _1_1_873_873	E9Q8Z5	Ctnnd1	NQKsDNNYSTLNER	(R)	(G)	S873s	10.68	10.68	2.359	4	1	1	0	100	1	3	38300000	10.68	10.68	76.8	Catenin delta-1
E9Q8Z5_T310t _1_0_310_312	E9Q8Z5	Ctnnd1	RTGtPSDPR	(R)	(R)	T310t	6.36	4.24	0.215	3	1	0	1	92.2	6	3	735000000	4.24	3.81	69.4	Catenin delta-1
E9Q8Z5_S230s _1_1_230_230	E9Q8Z5	Ctnnd1	HYEDGYPGGSDNYGsLSR	(R)	(V)	S230s	19.46	19.46	1.296	6	1	1	0	96.7	1	3	317000000	19.46	19.46	91.6	Catenin delta-1
E9Q8Z5_S349s _1_1_349_349	E9Q8Z5	Ctnnd1	GSLAsLDSLRK	(R)	(G)	S349s	11.99	6.52	1.279	3	1	1	0	93.9	6	3	927000000	6.52	8.35	72	Catenin delta-1
E9Q8Z5_S858s _1_1_858_858	E9Q8Z5	Ctnnd1	SQSSHsYDDSTLPLIDR	(R)	(N)	S858s	17.58	17.58	3.645	7	1	1	0	77.4	1	3	43500000	17.58	17.58	75.3	Catenin delta-1
E9Q8Z5_S320s_1_0_320_335	E9Q8Z5	Ctnnd1	LRsYEDmIGEEVPPDQYYWAPLAQHER	(R)	(G)	S320s M324m	6.24	3.38	0	4	1	0	1	78.9	3	4	1990000	3.38	3.02	84.4	Catenin delta-1
E9Q8Z5_S853sS858s_2_0_853_858	E9Q8Z5	Ctnnd1	sQSSHsYDDSTLPLIDR	(R)	(N)	S853s S858s	8.51	8.51	0	7	2	0	2	74.5	1	3	72200000	8.51	8.51	47.4	Catenin delta-1
E9Q8Z5_S47s _1_1_47_47	E9Q8Z5	Ctnnd1	VRVsPQDANSLMANGTLTR	(R)	(R)	S47s	15.62	15.62	4.905	4	1	1	0	78	3	3	341000000	15.62	15.62	73.5	Catenin delta-1
E9Q8Z5_S53sT61t_2_0_47_53	E9Q8Z5	Ctnnd1	VRVSPQDANsLMANGTLtRR	(R)	(H)	S53s T61t	4.23	4.23	0	4	2	0	2	81.5	1	4	335000000	4.23	4.23	43.3	Catenin delta-1
E9QKH8_S263sS272s_2_2_263_272	E9QKH8	Ctnnd2	GGsPLTTTQGGsPTK	(R)	(L)	S263s S272s	6.35	6.35	1.434	6	2	2	0	82.5	6	2	3950000000	6.35	6.35	57.5	Catenin delta-2
E9QKH8_S391s _1_0_378_391	E9QKH8	Ctnnd2	HSQELYATATLQRPGSLAAGsR	(K)	(A)	S391s	16.06	13.49	0	6	1	0	1	89.4	1	4	101000000	13.49	13	84.2	Catenin delta-2
E9QKH8_S97s _1_0_96_97	E9QKH8	Ctnnd2	LGSETGSMSSISsAEQFHWQTQDGQK	(K)	(D)	S97s	13.29	13.29	0	8	1	0	1	100	2	3	5340000	13.29	13.29	46	Catenin delta-2
E9QKH8_S528s _1_1_528_528	E9QKH8	Ctnnd2	SGPALPPEGTLARsPSIDSIQK	(K)	(D)	S528s	14.93	14.54	1.133	5	1	1	0	100	3	3	665000000	14.54	14.93	85.1	Catenin delta-2
E9QKH8_S263s _1_1_263_263	E9QKH8	Ctnnd2	GGsPLTTTQGGSPTK	(R)	(L)	S263s	14.33	14.33	1.683	6	1	1	0	94.7	7	3	4320000000	14.33	14.33	78.8	Catenin delta-2
E9QKH8_T644tS662s_2_0_644_662	E9QKH8	Ctnnd2	tTDLEIRELVTGVLWNLSsCDALK	(K)	(M)	T644t S662s	6.1	0.07	0	5	2	0	2	100	1	3	22700000	0.07	1.09	61.9	Catenin delta-2
E9QKH8_S507sS510s_2_2_507_510	E9QKH8	Ctnnd2	QLQYCAsVDsPYSK	(R)	(S)	S507s S510s	14.37	14.37	5.06	5	2	2	0	94.6	1	3	447000000	14.37	14.37	75	Catenin delta-2
E9QKH8_S510s _1_1_510_510	E9QKH8	Ctnnd2	QLQYCASVDsPYSK	(R)	(S)	S510s	18.64	18.64	2.507	5	1	1	0	100	2	2	1050000000	18.64	18.64	91.5	Catenin delta-2
E9QKH8_S1148s _1_1_1148_1148	E9QKH8	Ctnnd2	DTMTAQNTGVSTLYRNsYGAPAEDIK	(K)	(Q)	S1148s	14.97	14.97	1.11	8	1	1	0	90.8	7	3	279000000	14.97	14.97	75.6	Catenin delta-2
E9QKH8_T1077tS1079sS1086s_3_0_1077_1086	E9QKH8	Ctnnd2	QRPYSSSRtPsISPVRVsPNNR	(R)	(S)	T1077t S1079s S1086s	4.84	4.84	0	8	3	0	3	87.4	1	5	19100000	4.84	4.84	45.7	Catenin delta-2
E9QKH8_S486s _1_1_486_486	E9QKH8	Ctnnd2	AsYAAGPASNYADPYR	(R)	(Q)	S486s	16.07	16.07	2.805	5	1	1	0	80.4	2	3	294000000	16.07	16.07	77.5	Catenin delta-2
E9QKH8_T328t _1_0_328_332	E9QKH8	Ctnnd2	VtSPPTVQSTISSSPIHQLSSTIGTYATLSPTK	(R)	(R)	T328t	19.48	19.48	0	16	1	0	1	96	1	4	39900000	19.48	16.77	83.8	Catenin delta-2
E9QKH8_S1241s _1_0_1241_1244	E9QKH8	Ctnnd2	PYSELNYETSHYPAsPDSWV	(R)	(-)	S1241s	18.26	18.26	0.747	8	1	0	1	93.9	1	3	192000000	18.26	18.26	74.4	Catenin delta-2
E9QKH8_S93sS94sS96s_3_0_91_97	E9QKH8	Ctnnd2	LGSETGSMssIsSAEQFHWQTQDGQK	(K)	(D)	S93s S94s S96s	12.82	12.82	0	8	3	0	3	97.2	2	4	18700000	12.82	12.82	52.5	Catenin delta-2
E9QKH8_S32s _1_1_32_32	E9QKH8	Ctnnd2	NSSLsPGLNTSNGDGSETETTSAILASVK	(K)	(E)	S32s	22.53	21.17	1.872	11	1	1	0	100	2	3	531000000	21.17	22.53	93.1	Catenin delta-2
E9QKH8_S528sS530sS533s_3_3_528_533	E9QKH8	Ctnnd2	SGPALPPEGTLARsPsIDsIQK	(K)	(D)	S528s S530s S533s	8.51	8.51	1.246	5	3	3	0	88	10	3	9200000000	8.51	8.51	61.6	Catenin delta-2
E9QKH8_S814s _1_1_814_814	E9QKH8	Ctnnd2	KKsQDQWDGVGPLPDCAEPPK	(K)	(G)	S814s	9.25	9.25	99	1	1	1	0	70	2	5	117000000	9.25	9.25	60.6	Catenin delta-2
E9QKH8_T205t _1_1_205_205	E9QKH8	Ctnnd2	AAGQSFSQGtTGR	(R)	(A)	T205t	15.79	15.79	1.354	4	1	1	0	100	1	2	15200000	15.79	14.3	93.9	Catenin delta-2
E9QKH8_T1077tS1079s_2_1_1077_1081	E9QKH8	Ctnnd2	QRPYSSSRtPsISPVR	(R)	(V)	T1077t S1079s	8.29	3.77	0	7	2	1	1	88.4	2	4	547000000	3.77	8.29	59.9	Catenin delta-2
E9QKH8_S311s _1_0_310_311	E9QKH8	Ctnnd2	SYSTSsPINIVVSSAGLSPIR	(K)	(V)	S311s	7.24	7.24	0	9	1	0	1	80	1	3	120000000	7.24	7.24	53.1	Catenin delta-2
E9QKH8_S7s _1_1_7_7	E9QKH8	Ctnnd2	KQsGAAPFGAMPVPDQPPSASEK	(R)	(N)	S7s	19.69	19.69	19.688	3	1	1	0	96.3	2	3	261000000	19.69	19.69	87.7	Catenin delta-2
E9QKH8_T453tS456s_2_0_453_457	E9QKH8	Ctnnd2	TStAPsSPGVDSVPLQR	(R)	(T)	T453t S456s	9.78	9.78	0	6	2	0	2	96.9	2	2	372000000	9.78	9.78	76.6	Catenin delta-2
E9QKH8_S411s _1_1_411_411	E9QKH8	Ctnnd2	ALQsPEHHIDPIYEDR	(R)	(V)	S411s	18.99	18.99	7.127	2	1	1	0	86.6	4	3	17800000000	18.99	18.99	81.7	Catenin delta-2
E9QKH8_S457s _1_0_456_457	E9QKH8	Ctnnd2	TSTAPSsPGVDSVPLQR	(R)	(T)	S457s	14.61	14.61	0	6	1	0	1	95.7	5	2	7460000000	14.61	14.61	87	Catenin delta-2
E9QKH8_S1086s _1_1_1086_1086	E9QKH8	Ctnnd2	TPSISPVRVsPNNR	(R)	(S)	S1086s	8.47	8.47	2.449	4	1	1	0	85.4	2	3	1750000000	8.47	8.47	61	Catenin delta-2
E9QKH8_S1093sS1097s_2_2_1093_1097	E9QKH8	Ctnnd2	SAsAPAsPREMISLK	(R)	(E)	S1093s S1097s	11.14	9.62	2.146	4	2	2	0	82.9	8	3	5220000000	9.62	7.3	69	Catenin delta-2
E9QKH8_T1133t _1_1_1133_1133	E9QKH8	Ctnnd2	KDtMTAQNTGVSTLYR	(R)	(N)	T1133t	14.89	14.89	2.336	6	1	1	0	97.6	4	3	379000000	14.89	14.89	82.6	Catenin delta-2
E9QKH8_S1081s _1_0_1079_1081	E9QKH8	Ctnnd2	TPSIsPVR	(R)	(V)	S1081s	5.74	3.86	0.064	3	1	0	1	97.4	2	2	2110000000	3.86	4.04	68.8	Catenin delta-2
E9QKH8_S1091s _1_1_1091_1091	E9QKH8	Ctnnd2	VSPNNRsASAPASPR	(R)	(E)	S1091s	14.62	14.62	2.217	4	1	1	0	91.9	2	3	58500000	14.62	14.62	79.8	Catenin delta-2
E9QKH8_S281s _1_1_281_281	E9QKH8	Ctnnd2	GGsAPEGAAYAAPR	(R)	(G)	S281s	17.11	17.11	10.88	2	1	1	0	87.1	2	3	1430000000	17.11	17.11	83.9	Catenin delta-2
E9QKH8_T45t _1_0_38_49	E9QKH8	Ctnnd2	NSSLSPGLNTSNGDGSEtETTSAILASVK	(K)	(E)	T45t	20.67	15.36	0	11	1	0	1	89.1	1	4	32700000	15.36	19.32	93.3	Catenin delta-2
E9QKH8_S470s _1_1_470_470	E9QKH8	Ctnnd2	TGsQHGPQNAAAATFQR	(R)	(A)	S470s	17.73	17.73	1.216	3	1	1	0	74.4	7	3	16800000000	17.73	17.73	83.9	Catenin delta-2
E9QKH8_S200s _1_1_200_200	E9QKH8	Ctnnd2	AAGQsFSQGTTGR	(R)	(A)	S200s	15.21	15.21	2.173	4	1	1	0	93	3	2	1250000000	15.21	9.37	87.6	Catenin delta-2
E9QKH8_S295sS299s_2_2_295_299	E9QKH8	Ctnnd2	GSsPKQsPSR	(R)	(L)	S295s S299s	7.46	3.68	1.105	4	2	2	0	100	5	2	3310000000	3.68	7.54	72	Catenin delta-2
E9QKH8_S434s _1_0_434_436	E9QKH8	Ctnnd2	SLsQSQGDPLPPAHTGTFR	(R)	(T)	S434s	20.27	14.93	0	5	1	0	1	93.4	6	3	6580000000	14.93	20.11	83.8	Catenin delta-2
E9QKH8_S1093s _1_1_1093_1093	E9QKH8	Ctnnd2	SAsAPASPR	(R)	(E)	S1093s	6.85	6.85	2.416	3	1	1	0	65.9	1	3	17900000	6.85	6.85	50.3	Catenin delta-2
E9QKH8_S1060s _1_1_1060_1060	E9QKH8	Ctnnd2	DGWSQYHFVAsSSTIER	(K)	(D)	S1060s	15.17	15.17	1.108	6	1	1	0	87.6	5	3	691000000	15.17	15.17	80.3	Catenin delta-2
E9QKH8_S507s _1_1_507_507	E9QKH8	Ctnnd2	QLQYCAsVDSPYSK	(R)	(S)	S507s	16.94	16.94	3.728	5	1	1	0	88.2	3	3	247000000	16.94	16.94	79.6	Catenin delta-2
E9QKH8_S299s _1_0_299_301	E9QKH8	Ctnnd2	GSSPKQsPSR	(R)	(L)	S299s	7.98	1.72	0.298	4	1	0	1	93.3	1	3	18600000	1.72	7.98	75.6	Catenin delta-2
E9QKH8_S318s _1_0_318_323	E9QKH8	Ctnnd2	SYSTSSPINIVVsSAGLSPIR	(K)	(V)	S318s	11.34	11.34	0	9	1	0	1	78.1	1	3	78000000	11.34	11.34	66.1	Catenin delta-2
E9QKH8_S272s _1_0_272_274	E9QKH8	Ctnnd2	GGSPLTTTQGGsPTK	(R)	(L)	S272s	14.76	12.85	0.904	6	1	0	1	97.9	5	2	6750000000	12.85	14.76	82.4	Catenin delta-2
E9QKH8_S528sS530s_2_2_528_530	E9QKH8	Ctnnd2	SGPALPPEGTLARsPsIDSIQK	(K)	(D)	S528s S530s	10.76	10.76	1.205	5	2	2	0	77.1	14	3	6440000000	10.76	10.76	72.7	Catenin delta-2
E9QKH8_S1081s _1_1_1081_1081	E9QKH8	Ctnnd2	TPSIsPVRVSPNNR	(R)	(S)	S1081s	11.83	11.83	2.298	4	1	1	0	89.2	5	3	2700000000	11.83	11.83	73.3	Catenin delta-2
E9QKH8_S1097s _1_1_1097_1097	E9QKH8	Ctnnd2	SASAPAsPREMISLK	(R)	(E)	S1097s	15.16	15.16	3.453	4	1	1	0	96.2	6	3	8420000000	15.16	8.8	82.5	Catenin delta-2
P70698_S575s _1_1_575_575	P70698	Ctps1	SGSSsPDSEITELK	(R)	(F)	S575s	12.63	12.63	1.44	6	1	1	0	86.6	4	2	791000000	12.63	12.63	78.9	CTP synthase 1
P70698_S562s _1_1_562_562	P70698	Ctps1	GCRLsPR	(K)	(D)	S562s	6.86	3.45	99	1	1	1	0	84	1	3	2990000000	3.45	5.64	70.1	CTP synthase 1
P70698_S571sS574s_2_0_566_575	P70698	Ctps1	DTYSDRsGSsSPDSEITELK	(R)	(F)	S571s S574s	7.17	7.17	0	9	2	0	2	90.6	2	3	154000000	7.17	7.17	50.6	CTP synthase 1
P70303_S568sS574s_2_0_568_574	P70303	Ctps2	LPYSDGYsDASDDsFPEAK	(K)	(L)	S568s S574s	13.55	13.55	0	6	2	0	2	78.8	1	3	58900000	13.55	9.64	74.1	CTP synthase 2
Q62018_S970s _1_1_970_970	Q62018	Ctr9	GEEGsEEEETENGPKPK	(K)	(K)	S970s	20.62	20.62	4.348	2	1	1	0	99.2	5	3	1290000000	20.62	20.62	90.6	RNA polymerase-associated protein CTR9 homolog
Q62018_S1037sS1039sS1041s_3_3_1037_1041	Q62018	Ctr9	IADEGHPRNsNsDsDDDERPNR	(K)	(R)	S1037s S1039s S1041s	14	14	99	3	3	3	0	97.2	2	4	565000000	14	14	62.1	RNA polymerase-associated protein CTR9 homolog
Q62018_T925t _1_1_925_925	Q62018	Ctr9	KGGEFDEFVNDDtDDDLPVSKK	(K)	(K)	T925t	20.8	20.11	8.721	2	1	1	0	95.3	4	4	240000000	20.11	19.62	87.4	RNA polymerase-associated protein CTR9 homolog
Q62018_S943s _1_0_941_943	Q62018	Ctr9	KGSGsEQEGEEEEGGER	(R)	(K)	S943s	12.21	12.21	0	2	1	0	1	100	2	3	4160000	12.21	12.21	81.7	RNA polymerase-associated protein CTR9 homolog
Q62018_T975t _1_1_975_975	Q62018	Ctr9	RRPPKGEEGSEEEEtENGPK	(R)	(P)	T975t	7.41	7.41	2.287	2	1	1	0	90.2	1	4	23600000	7.41	7.41	55	RNA polymerase-associated protein CTR9 homolog
Q62018_S1083s _1_1_1083_1083	Q62018	Ctr9	QESDEDsDSDQPSRK	(R)	(R)	S1083s	8.24	8.24	1.267	4	1	1	0	59.8	1	3	5320000	8.24	8.24	50.8	RNA polymerase-associated protein CTR9 homolog
Q62018_S1079sS1083s_2_1_1074_1083	Q62018	Ctr9	RSGRQEsDEDsDSDQPSRK	(R)	(R)	S1079s S1083s	5.21	5.21	0.459	5	2	1	1	80.6	1	5	4850000	5.21	5.21	46.5	RNA polymerase-associated protein CTR9 homolog
Q62018_S941sS943s_2_2_941_943	Q62018	Ctr9	KGsGsEQEGEEEEGGERK	(R)	(K)	S941s S943s	10.73	10.73	99	2	2	2	0	89.2	4	4	117000000	10.73	10.73	71.3	RNA polymerase-associated protein CTR9 homolog
Q62018_S1079sS1083sS1085s_3_0_1074_1079	Q62018	Ctr9	SGRQEsDEDsDsDQPSRK	(R)	(R)	S1079s S1083s S1085s	4.37	4.37	0	5	3	0	3	100	1	3	26000000	4.37	4.37	42.2	RNA polymerase-associated protein CTR9 homolog
G3X8T3_S333s_1_1_333_333	G3X8T3	Ctsa	RRFPEALmRsGDK	(K)	(V)	M331m S333s	4.51	1.3	99	1	1	1	0	94.6	1	3	1340000000	1.3	1.25	50.2	Carboxypeptidase
Q9JIA9_S113s _1_1_113_113	Q9JIA9	Ctsr	EAGsILPK	(R)	(F)	S113s	4.72	2.83	99	1	1	1	0	60.6	1	2	11700000	2.83	4.72	63.3	Cathepsin R
Q60598_S282s _1_1_282_282	Q60598	Cttn	QDsSAVGFDYK	(R)	(E)	S282s	10.84	10.84	1.137	3	1	1	0	83.4	2	2	46900000	10.84	10.84	78.2	Src substrate cortactin
Q60598_S407sS418s_2_1_407_418	Q60598	Cttn	QTPPASPsPQPIEDRPPSsPIYEDAAPFK	(K)	(A)	S407s S418s	16.34	16.34	0	6	2	1	1	91.1	2	4	55500000	16.34	16.34	78.7	Src substrate cortactin
Q60598_S113s _1_1_113_113	Q60598	Cttn	HCsQVDSVR	(K)	(G)	S113s	10.73	10.73	1.421	2	1	1	0	100	2	2	1430000000	10.73	10.73	65.7	Src substrate cortactin
Q60598_T323t _1_1_323_323	Q60598	Cttn	NAStFEEVVQVPSAYQK	(K)	(T)	T323t	17.32	17.32	1.117	4	1	1	0	100	6	2	1570000000	17.32	17.32	73.5	Src substrate cortactin
Q60598_S109s _1_0_106_109	Q60598	Cttn	SAVGHEYQSKLsK	(R)	(H)	S109s	6.93	6.93	0	4	1	0	1	71.9	1	4	111000000	6.93	6.93	53.9	Src substrate cortactin
Q60598_S418s _1_0_417_418	Q60598	Cttn	QTPPASPSPQPIEDRPPSsPIYEDAAPFK	(K)	(A)	S418s	19.33	17.26	0	6	1	0	1	96.8	3	4	3110000000	17.26	17.04	86.3	Src substrate cortactin
Q60598_S261s _1_1_261_261	Q60598	Cttn	LQLHEsQK	(K)	(D)	S261s	12.86	5.72	99	1	1	1	0	93.4	2	2	614000000	5.72	5.41	87.8	Src substrate cortactin
Q60598_S407s _1_1_407_407	Q60598	Cttn	QTPPASPsPQPIEDRPPSSPIYEDAAPFK	(K)	(A)	S407s	15.81	15.81	1.8	6	1	1	0	97.4	2	4	118000000	15.81	12.78	79.8	Src substrate cortactin
Q60598_S113sS117s_2_2_113_117	Q60598	Cttn	HCsQVDsVRGFGGK	(K)	(F)	S113s S117s	7.84	7.84	99	2	2	2	0	84.8	1	4	3560000	7.84	7.84	51.9	Src substrate cortactin
Q60598_S156s _1_0_155_156	Q60598	Cttn	DYSsGFGGK	(K)	(Y)	S156s	11.75	11.75	1.054	3	1	0	1	93.5	2	2	35800000	11.75	11.75	73.1	Src substrate cortactin
Q60598_S47s _1_1_47_47	Q60598	Cttn	TVQGsGHQEHINIHK	(K)	(L)	S47s	13.14	11.21	2.345	2	1	1	0	88.8	3	4	1050000000	11.21	9.96	69.1	Src substrate cortactin
Q60598_S298s _1_1_298_298	Q60598	Cttn	HEsQQDYAK	(K)	(G)	S298s	11.46	11.46	6.955	2	1	1	0	96	2	2	80500000	11.46	11.46	92.1	Src substrate cortactin
Q60598_S187s _1_1_187_187	Q60598	Cttn	HEsQKDYSK	(K)	(G)	S187s	7.83	7.83	4.798	3	1	1	0	83.8	1	4	4900000	7.83	7.83	60.3	Src substrate cortactin
Q921L6_S261s _1_1_261_261	Q921L6	Cttn	LQLHEsQKDYAK	(K)	(G)	S261s	16.59	16.59	7.816	2	1	1	0	89.3	1	4	64200000	16.59	16.59	81.6	Cortactin, isoform CRA_a
B9EJA2-5_S1487s _1_1_1487_1487	B9EJA2-5	Cttnbp2	ELQSMCSSKsESDISK	(K)	(I)	S1487s	14.71	14.71	1.15	6	1	1	0	67.2	1	3	25800000	14.71	14.71	80.3	Isoform 5 of Cortactin-binding protein 2
B9EJA2-5_S13s _1_0_13_15	B9EJA2-5	Cttnbp2	ATDSASCEPDLsRTPGDTEGATAEAAKK	(M)	(E)	S13s	19.74	19.74	0	7	1	0	1	89	1	4	184000000	19.74	19.74	80.3	Isoform 5 of Cortactin-binding protein 2
B9EJA2-5_S576s _1_1_576_576	B9EJA2-5	Cttnbp2	IVAsPPSTLPQGTK	(K)	(V)	S576s	17.27	9.09	3.659	4	1	1	0	100	2	2	1220000000	9.09	12.05	87.1	Isoform 5 of Cortactin-binding protein 2
B9EJA2-5_S1469s _1_1_1469_1469	B9EJA2-5	Cttnbp2	LSLGsDDEADLVK	(R)	(E)	S1469s	15.45	15.45	4.207	2	1	1	0	79.7	2	2	262000000	15.45	15.45	86.8	Isoform 5 of Cortactin-binding protein 2
B9EJA2-5_S472s _1_0_465_472	B9EJA2-5	Cttnbp2	FQGNANDPDQNGNNTQSPPSRDVsPTSR	(R)	(D)	S472s	18.02	18.02	0	6	1	0	1	96.9	4	4	403000000	18.02	18.02	78.8	Isoform 5 of Cortactin-binding protein 2
B9EJA2-5_S597s _1_0_596_598	B9EJA2-5	Cttnbp2	SsSPQLPPKPSIDLTVAPAGCPVSALATSQK	(K)	(I)	S597s	11.89	11.89	0	8	1	0	1	86.6	1	4	1810000	11.89	11.89	66.7	Isoform 5 of Cortactin-binding protein 2
B9EJA2-5_S362s _1_0_359_362	B9EJA2-5	Cttnbp2	QSSHsDLGPSPPTALPSSANR	(R)	(I)	S362s	16.23	14.82	0	7	1	0	1	90.2	1	3	206000000	14.82	16.23	77.3	Isoform 5 of Cortactin-binding protein 2
B9EJA2-5_S554s _1_1_554_554	B9EJA2-5	Cttnbp2	KPGLSQTPsPPHPQLR	(K)	(A)	S554s	14.02	14.02	2	3	1	1	0	91.1	3	4	628000000	14.02	14.02	75.7	Isoform 5 of Cortactin-binding protein 2
B9EJA2-2_S596s _1_0_596_598	B9EJA2-2	Cttnbp2	sSSPQLPPKPSIDLTVAPAGCPVSALATSQAGHPP	(K)	(-)	S596s	17.36	17.36	0	8	1	0	1	92	3	4	271000000	17.36	17.36	75.9	Isoform 2 of Cortactin-binding protein 2
B9EJA2-5_S1529s _1_1_1529_1529	B9EJA2-5	Cttnbp2	EAsPPSSR	(K)	(Q)	S1529s	9.09	0.53	1.683	3	1	1	0	100	1	2	61200000	0.53	3.59	77.8	Isoform 5 of Cortactin-binding protein 2
B9EJA2-5_S498s _1_0_497_504	B9EJA2-5	Cttnbp2	FTsPQAGASSR	(R)	(L)	S498s	7.67	4.13	0	4	1	0	1	96.1	1	2	60900000	4.13	7.67	73.6	Isoform 5 of Cortactin-binding protein 2
B9EJA2-5_S472s _1_1_472_472	B9EJA2-5	Cttnbp2	FQGNANDPDQNGNNTQSPPSRDVsPTSR	(R)	(D)	S472s	16.18	14.49	1.401	6	1	1	0	100	5	3	2250000000	14.49	13.41	76.4	Isoform 5 of Cortactin-binding protein 2
Q99LJ0_S488s _1_0_488_490	Q99LJ0	Cttnbp2nl	DLsPTLLDNSAAK	(R)	(Q)	S488s	8.9	8.9	0	3	1	0	1	79.6	1	3	16700000	8.9	8.9	65.4	CTTNBP2 N-terminal-like protein
Q99LJ0_S562s _1_1_562_562	Q99LJ0	Cttnbp2nl	VSSPLSPLsPGIK	(K)	(S)	S562s	11.66	11.66	1.997	4	1	1	0	75.2	3	3	453000000	11.66	11.66	73.8	CTTNBP2 N-terminal-like protein
Q99LJ0_S559s _1_1_559_559	Q99LJ0	Cttnbp2nl	VSSPLsPLSPGIK	(K)	(S)	S559s	12.32	12.32	1.243	4	1	1	0	89.2	2	3	12300000	12.32	11.74	67	CTTNBP2 N-terminal-like protein
Q99LJ0_S522s _1_0_522_525	Q99LJ0	Cttnbp2nl	FTNQGPIKPVsPNSSPFGTDYR	(R)	(N)	S522s	17.08	17.08	1.059	6	1	0	1	83.2	1	4	2750000	17.08	17.08	78.8	CTTNBP2 N-terminal-like protein
Q99LJ0_S481s _1_0_477_481	Q99LJ0	Cttnbp2nl	FQSQADQDQQASGLQsPPSR	(K)	(D)	S481s	8.45	8.45	0	4	1	0	1	62.1	1	3	182000000	8.45	8.45	51.4	CTTNBP2 N-terminal-like protein
Q99J10_S416s _1_1_416_416	Q99J10	Ctu1	AGATCVSQCDLsPVAE	(R)	(-)	S416s	9.95	9.95	9.949	3	1	1	0	100	1	2	95900000	9.95	9.95	61.1	Cytoplasmic tRNA 2-thiolation protein 1
Q3U308_S497s _1_0_493_499	Q3U308	Ctu2	SQRGsVSEEIQEYLITDEEEDS	(R)	(-)	S497s	7.08	7.08	0	6	1	0	1	82.7	1	3	9840000	7.08	7.08	58.5	Cytoplasmic tRNA 2-thiolation protein 2
Q8R3V6_S182s _1_1_182_182	Q8R3V6	Cuedc1	NWNPPLLGsLPDDFLR	(R)	(I)	S182s	7.46	7.46	99	1	1	1	0	79.3	1	2	8690000	7.46	7.46	53.8	CUE domain-containing protein 1
Q8R3V6_S9s _1_0_8_9	Q8R3V6	Cuedc1	RSsSGSGGGGATGAR	(R)	(G)	S9s	6.18	6.18	0	5	1	0	1	100	1	2	4130000	6.18	2.8	58.8	CUE domain-containing protein 1
Q9JLV5_S737s _1_1_737_737	Q9JLV5	Cul3	FLPsPVVIKK	(R)	(R)	S737s	8.38	8.38	99	1	1	1	0	68.4	3	3	469000000	8.38	8.38	69.4	Cullin-3
Q9JLV5_S684s _1_1_684_684	Q9JLV5	Cul3	QGEsDPERK	(K)	(E)	S684s	8.61	4	99	1	1	1	0	73	1	3	44700000	4	2.92	75.2	Cullin-3
Q3TCH7_T22t_1_1_22_22	Q3TCH7	Cul4a	ADEGPRKGSVSALmGRTNGLtK	(M)	(P)	M15m T22t	5.58	5.58	5.58	4	1	1	0	99.1	1	4	235000000	5.58	5.58	47.7	Cullin-4A
Q3TCH7_S10s _1_1_10_10	Q3TCH7	Cul4a	GsVSALMGR	(K)	(T)	S10s	10.1	10.1	2.092	2	1	1	0	85.8	4	2	675000000	10.1	5.34	88.6	Cullin-4A
Q3TCH7_T37t _1_0_37_40	Q3TCH7	Cul4a	PAALAGGPAKPGGtGGSR	(K)	(K)	T37t	9.54	9.54	0	2	1	0	1	73.2	3	3	30900000	9.54	9.54	63.4	Cullin-4A
A2A432_S151s _1_0_147_154	A2A432	Cul4b	DSASPsTSSFCLGVPVATSSHVPIQK	(R)	(K)	S151s	18.93	13.77	0	9	1	0	1	95	2	3	42600000	13.77	13.42	74.1	Cullin-4B
A2A432_S922s _1_0_920_922	A2A432	Cul4b	TLsHNLLVSEVYNQLK	(K)	(F)	S922s	10.96	10.68	0	4	1	0	1	68.5	1	3	2700000	10.68	10.96	68.7	Cullin-4B
A2A432_S138s _1_0_135_140	A2A432	Cul4b	LNSSSSSSNSSNEREDFDSTSSsSTPPQPR	(K)	(D)	S138s	23.66	23.66	0	15	1	0	1	100	2	4	186000000	23.66	23.66	86.5	Cullin-4B
A2A432_S206s_1_0_205_206	A2A432	Cul4b	mAEESSSSSSSSSPTAATsQQQQQQQLK	(K)	(T)	M188m S206s	17.12	17.12	0	12	1	0	1	100	2	4	279000000	17.12	17.12	78.1	Cullin-4B
A2A432_S250s _1_0_246_250	A2A432	Cul4b	SSTAVSSFANSKPGsAK	(K)	(K)	S250s	16.39	13.18	0.383	7	1	0	1	84.5	4	3	274000000	13.18	12.01	85.5	Cullin-4B
A2A432_T103t _1_0_103_106	A2A432	Cul4b	SATDGNtSTTPPTSAK	(R)	(K)	T103t	6.12	6.12	0	8	1	0	1	68.1	1	4	7450000	6.12	6.12	43.2	Cullin-4B
G3X914_T770t _1_1_770_770	G3X914	Cul5	LQLtTER	(R)	(M)	T770t	8.88	3.43	1.105	2	1	1	0	83.6	1	2	20800000	3.43	4.49	68.5	Cullin 5
G3X914_S109s _1_1_109_109	G3X914	Cul5	LLRQEsVTK	(K)	(Q)	S109s	8.4	8.4	8.402	2	1	1	0	94.6	1	3	202000000	8.4	8.4	62.9	Cullin 5
S4R1Y1_S594s _1_1_594_594	S4R1Y1	Cul9	RHSCsPEPEEGSR	(R)	(S)	S594s	13.49	13.49	1.505	3	1	1	0	97.8	2	3	77400000	13.49	13.49	68.2	Cullin-9
S4R1Y1_S286s _1_0_285_286	S4R1Y1	Cul9	RYLCVTSLLDQLNNSPESGAGDQSsPCLTK	(K)	(E)	S286s	17.5	17.5	0	8	1	0	1	96.8	1	4	13700000	17.5	17.5	77.2	Cullin-9
S4R1Y1_S932s _1_1_932_932	S4R1Y1	Cul9	YSEPRGsPERAVLETPSTQGQDGSPESLIR	(R)	(S)	S932s	20.13	20.13	2.153	8	1	1	0	95.2	3	4	614000000	20.13	20.13	84.5	Cullin-9
S4R1Y1_S2440s _1_1_2440_2440	S4R1Y1	Cul9	VGLQsPSVETR	(R)	(E)	S2440s	12.55	12.55	3.899	3	1	1	0	84.3	3	3	1050000000	12.55	12.55	74.2	Cullin-9
S4R1Y1_T1461t _1_0_1459_1461	S4R1Y1	Cul9	GQDGSPtPAPTPVCPSTSLR	(K)	(N)	T1461t	11.09	11.09	0	6	1	0	1	63.1	1	3	25600000	11.09	11.09	64.9	Cullin-9
S4R1Y1_S584s _1_1_584_584	S4R1Y1	Cul9	ELGsLPSSR	(K)	(R)	S584s	9.69	5.04	1.752	3	1	1	0	87.7	2	2	555000000	5.04	4.23	91.4	Cullin-9
S4R1Y1_S1983s _1_1_1983_1983	S4R1Y1	Cul9	NTETSRPsPEAVVALASLQLPAGR	(K)	(T)	S1983s	17.17	16.31	1.599	5	1	1	0	85.5	1	3	40300000	16.31	14.97	81.2	Cullin-9
S4R1Y1_T352t _1_0_352_356	S4R1Y1	Cul9	SIFQPCLSGPPPLLLPtIVTTPR	(R)	(K)	T352t	18.84	18.84	0	5	1	0	1	83.8	4	3	87700000	18.84	18.84	78.9	Cullin-9
S4R1Y1_S978s _1_1_978_978	S4R1Y1	Cul9	VLCHEGsPPAAVRPLLR	(R)	(R)	S978s	4.96	4.96	99	1	1	1	0	77.6	1	4	4220000	4.96	4.96	43.1	Cullin-9
S4R1Y1_S2002s _1_0_2000_2002	S4R1Y1	Cul9	TMsPQEVEGLMEQTVR	(R)	(Q)	S2002s	17.55	17.55	1.063	3	1	0	1	89.1	1	3	42100000	17.55	17.55	66.6	Cullin-9
S4R1Y1_S592sS594s_2_2_592_594	S4R1Y1	Cul9	RHsCsPEPEEGSR	(R)	(S)	S592s S594s	9.32	9.32	9.316	3	2	2	0	98.2	1	3	43000000	9.32	9.32	49.1	Cullin-9
S4R1Y1_S949s _1_1_949_949	S4R1Y1	Cul9	AVLETPSTQGQDGsPESLIR	(R)	(S)	S949s	15.59	15.59	1.627	5	1	1	0	91.1	1	3	174000000	15.59	15.59	85.6	Cullin-9
H3BJQ9_T1068t _1_0_1066_1068	H3BJQ9	Cux1	SLtELVQQPCPAIETSK	(K)	(E)	T1068t	10.4	10.4	0	4	1	0	1	56.7	1	3	33000000	10.4	10.4	66.7	Homeobox protein cut-like
H3BJQ9_S1508s _1_1_1508_1508	H3BJQ9	Cux1	AAsREEPIEWEF	(K)	(-)	S1508s	8.14	8.14	99	1	1	1	0	88.6	2	2	109000000	8.14	8.14	59	Homeobox protein cut-like
H3BJQ9_S1469s _1_0_1469_1470	H3BJQ9	Cux1	SSALPSTSAPANAPARRPsSLQSLFGLPEAAGAR	(R)	(D)	S1469s	10.35	10.35	0	8	1	0	1	80.6	1	4	21100000	10.35	10.35	49.9	Homeobox protein cut-like
B2RU69_S547sS562sS567s_3_3_547_567	B2RU69	Cuzd1	SAsRDSGLLPQIHEAEIsNQPLsR	(R)	(L)	S547s S562s S567s	4.39	0.59	1.459	5	3	3	0	85	1	4	246000000	0.59	2.48	46.5	CUB and zona pellucida-like domain-containing protein 1
Q9JHS9_T47t _1_0_46_47	Q9JHS9	Cwc15	QTtQDAPEEVR	(R)	(N)	T47t	13.77	13.77	1.077	2	1	0	1	97.3	6	2	687000000	13.77	13.77	71.4	Spliceosome-associated protein CWC15 homolog
Q9JHS9_S37s _1_0_31_37	Q9JHS9	Cwc15	QYSSRDLPsHTK	(K)	(I)	S37s	10.14	10.14	1.092	5	1	0	1	97.8	2	4	315000000	10.14	10.14	59.5	Spliceosome-associated protein CWC15 homolog
Q8C5N3_S38s _1_1_38_38	Q8C5N3	Cwc22	YTEQERsPR	(R)	(D)	S38s	10.33	2.36	4.959	3	1	1	0	92.3	1	3	5730000	2.36	5.54	72.8	Pre-mRNA-splicing factor CWC22 homolog
Q8C5N3_S106s _1_1_106_106	Q8C5N3	Cwc22	GGGQSsPQEEPTWKK	(R)	(K)	S106s	12.31	12.31	1.11	3	1	1	0	91.6	4	3	494000000	12.31	10.07	79.3	Pre-mRNA-splicing factor CWC22 homolog
Q8C5N3_S776s _1_1_776_776	Q8C5N3	Cwc22	AQNsRDADWRDPLAK	(R)	(H)	S776s	8.41	8.41	99	1	1	1	0	73.4	1	4	16700000	8.41	3.45	55.8	Pre-mRNA-splicing factor CWC22 homolog
Q8C5N3_S60s _1_1_60_60	Q8C5N3	Cwc22	RGYsYDDSMESR	(R)	(S)	S60s	7.62	7.62	2.173	5	1	1	0	71.8	2	3	81400000	7.62	7.62	58.5	Pre-mRNA-splicing factor CWC22 homolog
Q8C5N3_S854s _1_0_852_854	Q8C5N3	Cwc22	DRSKsRER	(K)	(S)	S854s	4.8	2.1	0	2	1	0	1	74.6	1	2	894000000	2.1	2.1	60.4	Pre-mRNA-splicing factor CWC22 homolog
Q8C5N3_S829s _1_1_829_829	Q8C5N3	Cwc22	RDsFSENEK	(R)	(Q)	S829s	9.41	9.41	2.181	2	1	1	0	88.1	6	3	1270000000	9.41	9.41	59	Pre-mRNA-splicing factor CWC22 homolog
Q9DBF7_S259sS266s_2_1_259_266	Q9DBF7	Cwc25	SsSPPRHAsK	(R)	(K)	S259s S266s	4.36	4.36	0	4	2	1	1	91.9	1	2	45700000	4.36	4.36	64.3	Pre-mRNA-splicing factor CWC25 homolog
Q9DBF7_S170s _1_1_170_170	Q9DBF7	Cwc25	ELLQMsLEK	(K)	(K)	S170s	9.44	6.91	99	1	1	1	0	98.5	1	3	39100000	6.91	9.44	79	Pre-mRNA-splicing factor CWC25 homolog
Q9DBF7_T324tS328s_2_2_324_328	Q9DBF7	Cwc25	HASGYtRKLsAEELERKR	(R)	(Q)	T324t S328s	4.27	4.27	1.13	4	2	2	0	89.8	1	3	10900000	4.27	4.27	57.2	Pre-mRNA-splicing factor CWC25 homolog
Q9DBF7_S328s _1_1_328_328	Q9DBF7	Cwc25	KLsAEELER	(R)	(K)	S328s	6.8	6.8	99	1	1	1	0	87.5	1	3	68800000	6.8	6.8	66.5	Pre-mRNA-splicing factor CWC25 homolog
Q3TKY6_S232s _1_0_231_232	Q3TKY6	Cwc27	SsHDLLK	(K)	(D)	S232s	5.34	5.34	0	2	1	0	1	82.7	1	3	36300000	5.34	5.34	52.8	Peptidyl-prolyl cis-trans isomerase CWC27 homolog
Q3TKY6_S206s _1_1_206_206	Q3TKY6	Cwc27	NFSLLsFGEEAEEEEEEVNR	(K)	(V)	S206s	21.73	21.73	4.526	2	1	1	0	86.9	2	3	96200000	21.73	21.73	74.9	Peptidyl-prolyl cis-trans isomerase CWC27 homolog
Q8BG79_S622s _1_1_622_622	Q8BG79	Cwf19l2	FMGKsDEDNYTLDDMFVSK	(K)	(A)	S622s	16.23	16.23	4.365	4	1	1	0	66.5	2	4	6960000	16.23	16.23	81.8	CWF19-like protein 2
O35188_S262s _1_1_262_262	O35188	Cx3cl1	SLGsEEINPVHTDNFQER	(K)	(G)	S262s	21.59	21.59	3.441	3	1	1	0	97.1	1	3	1090000000	21.59	21.59	89.2	Fractalkine
O35188_S387s _1_0_384_389	O35188	Cx3cl1	SCGsNSYVLVPV	(R)	(-)	S387s	10.8	10.8	0	4	1	0	1	73.6	1	2	185000000	10.8	10.8	70.3	Fractalkine
Q9Z0D9_S340s _1_0_336_346	Q9Z0D9	Cx3cr1	SRQDSILSsFTHYTSEGDGSLLL	(R)	(-)	S340s	4.78	4.78	0	9	1	0	1	71.4	1	3	13200000	4.78	4.78	51.1	CX3C chemokine receptor 1
P97792_S359s _1_1_359_359	P97792	Cxadr	MGAVPVMIPAQsK	(R)	(D)	S359s	7.05	7.05	99	1	1	1	0	92	1	3	13400000	7.05	7.05	54.8	Coxsackievirus and adenovirus receptor homolog
P97792_S332s _1_1_332_332	P97792	Cxadr	TQYNQVPSEDFERAPQsPTLAPAK	(K)	(V)	S332s	18.27	16.88	1.107	5	1	1	0	96.4	10	4	5090000000	16.88	18.27	87.5	Coxsackievirus and adenovirus receptor homolog
Q9CWW7_S6s_1_1_6_6	Q9CWW7	Cxxc1	mEGDGsDLEPPDAGDDSK	(-)	(S)	M1m S6s	12.17	12.17	12.17	2	1	1	0	63.6	1	3	2120000	12.17	12.17	89.4	CXXC-type zinc finger protein 1
Q9CWW7_S100s _1_1_100_100	Q9CWW7	Cxxc1	AGsEPRDEGGGRK	(R)	(R)	S100s	9.4	4.63	99	1	1	1	0	64.2	3	3	37700000	4.63	5.74	63.5	CXXC-type zinc finger protein 1
Q60720_S246s _1_0_246_248	Q60720	Cyb561	TLTEGDsPSPQ	(K)	(-)	S246s	11.6	11.6	0	4	1	0	1	75	1	2	1200000000	11.6	11.6	77.4	Cytochrome b561
Q60720_S246sS248s_2_2_246_248	Q60720	Cyb561	TLTEGDsPsPQ	(K)	(-)	S246s S248s	9.12	9.12	9.12	4	2	2	0	90.1	1	2	1670000000	9.12	9.12	58.3	Cytochrome b561
Q9CQX2_S7s _1_0_7_9	Q9CQX2	Cyb5b	ATPEAsGSGEK	(M)	(V)	S7s	11.05	11.05	0.44	3	1	0	1	87.5	2	2	87900000	11.05	11.05	81.4	Cytochrome b5 type B
Q9CQX2_T3t _1_1_3_3	Q9CQX2	Cyb5b	AtPEASGSGEKVEGSEPSVTYYRLEEVAKR	(M)	(N)	T3t	17.72	17.72	17.725	8	1	1	0	96.8	4	4	2530000000	17.72	17.72	82.4	Cytochrome b5 type B
Q9CQX2_S80s _1_0_71_80	Q9CQX2	Cyb5b	FLSEHPGGEEVLLEQAGADATESFEDVGHsPDAR	(R)	(E)	S80s	4.94	4.94	0	4	1	0	1	69.5	1	5	12900000	4.94	4.94	43.8	Cytochrome b5 type B
Q9DB73_S245s _1_1_245_245	Q9DB73	Cyb5r1	LWFTLDsPPEDWTYSK	(K)	(G)	S245s	11.11	11.11	3.329	5	1	1	0	80.1	1	3	9990000	11.11	11.11	60.3	NADH-cytochrome b5 reductase 1
Q9DCN2_S66s _1_1_66_66	Q9DCN2	Cyb5r3	FALPsPQHILGLPIGQHIYLSTR	(R)	(I)	S66s	17.78	17.78	12.114	4	1	1	0	57.2	1	4	5080000	17.78	17.78	76.7	NADH-cytochrome b5 reductase 3
Q9DCN2_T7tS9sS14s_3_0_6_14	Q9DCN2	Cyb5r3	GAQLStLsHVVLsPVWFIYSLFmK	(M)	(L)	T7t S9s S14s M24m	4.81	1.1	0	6	3	0	3	57	1	4	6040000	1.1	1.66	42.6	NADH-cytochrome b5 reductase 3
Q925G2_T278t _1_1_278_278	Q925G2	Cybrd1	KRtLGLADSGQR	(R)	(S)	T278t	5.27	5.27	5.265	2	1	1	0	67.6	2	3	55500000	5.27	5.27	62.6	Cytochrome b reductase 1
Q7TMB8_S872s _1_1_872_872	Q7TMB8	Cyfip1	TVLPFsQEFQR	(R)	(D)	S872s	12.98	11.4	4.393	2	1	1	0	95	2	3	233000000	11.4	7.92	84.8	Cytoplasmic FMR1-interacting protein 1
Q7TMB8_S1233s _1_0_1233_1234	Q7TMB8	Cyfip1	SGDGEsTPVEHVR	(K)	(C)	S1233s	14.26	14.26	0	3	1	0	1	77.5	3	3	3300000000	14.26	14.26	74.2	Cytoplasmic FMR1-interacting protein 1
Q5SQX6_S186s _1_1_186_186	Q5SQX6	Cyfip2	NDHsAYKR	(K)	(A)	S186s	5.58	0.64	4.611	2	1	1	0	77.9	1	3	15900000	0.64	1.86	64.2	Cytoplasmic FMR1-interacting protein 2
Q5SQX6_Y108y _1_1_108_108	Q5SQX6	Cyfip2	CNEQPNRVEIyEK	(K)	(T)	Y108y	6.13	6.13	99	1	1	1	0	77.2	1	4	11300000	6.13	6.13	51.8	Cytoplasmic FMR1-interacting protein 2
Q5SQX6_S582s _1_0_578_582	Q5SQX6	Cyfip2	TLRSsLDGPIVLAIEDFHK	(K)	(Q)	S582s	22.51	19.68	0	3	1	0	1	92.8	3	4	89400000	19.68	22.51	83.7	Cytoplasmic FMR1-interacting protein 2
Q5SQX6_T430t _1_1_430_430	Q5SQX6	Cyfip2	DCPGtAEEYER	(K)	(A)	T430t	11.88	11.88	8.068	2	1	1	0	100	1	2	8460000	11.88	8.27	78.7	Cytoplasmic FMR1-interacting protein 2
Q5SQX6_T1067t _1_1_1067_1067	Q5SQX6	Cyfip2	LGtPQQIAIAR	(R)	(E)	T1067t	10.01	8.67	99	1	1	1	0	71.1	2	2	279000000	8.67	10.01	80.6	Cytoplasmic FMR1-interacting protein 2
Q5SQX6_S340s _1_1_340_340	Q5SQX6	Cyfip2	WTCTQSSIsPQYNICEQMVQIR	(K)	(D)	S340s	16.09	16.09	2.489	6	1	1	0	88.7	1	3	2910000	16.09	16.09	63.4	Cytoplasmic FMR1-interacting protein 2
Q9CX80_T180t _1_0_178_184	Q9CX80	Cygb	EVGWVQQVPNTTtPPATLPSSGP	(K)	(-)	T180t	18.04	18.04	0	6	1	0	1	98.7	2	3	468000000	18.04	18.04	81.7	Cytoglobin
Q80TQ2-2_S137s _1_1_137_137	Q80TQ2-2	Cyld	VQLRsGEEK	(K)	(F)	S137s	12.29	12.29	99	1	1	1	0	71.2	1	3	35900000	12.29	12.29	77.9	Isoform 1 of Ubiquitin carboxyl-terminal hydrolase CYLD
Q80TQ2-2_S417s _1_1_417_417	Q80TQ2-2	Cyld	FHsLPFSLTK	(R)	(M)	S417s	12.21	12.21	6.453	3	1	1	0	96	3	3	198000000	12.21	12.21	63.3	Isoform 1 of Ubiquitin carboxyl-terminal hydrolase CYLD
Q80TQ2-2_S559s _1_1_559_559	Q80TQ2-2	Cyld	CNsLAFGGYLSEVVEENTPPK	(R)	(M)	S559s	26.49	23.3	9.812	4	1	1	0	98.1	5	3	249000000	23.3	21.67	98	Isoform 1 of Ubiquitin carboxyl-terminal hydrolase CYLD
Q80TQ2-2_S13s _1_0_12_13	Q80TQ2-2	Cyld	VTsPYWEER	(K)	(I)	S13s	10.33	10.33	1.058	3	1	0	1	87.8	1	2	318000000	10.33	10.33	71.4	Isoform 1 of Ubiquitin carboxyl-terminal hydrolase CYLD
Q80TQ2-2_S342sS344s_2_0_342_344	Q80TQ2-2	Cyld	VTGsTsDPGSR	(K)	(N)	S342s S344s	7.46	2.93	0	5	2	0	2	93.4	1	2	64200000	2.93	3.36	63.1	Isoform 1 of Ubiquitin carboxyl-terminal hydrolase CYLD
Q80TQ2-2_S361s _1_0_361_362	Q80TQ2-2	Cyld	SELFYTLNGsSVDSQQSK	(R)	(S)	S361s	21.67	21.67	0	7	1	0	1	96.7	7	3	888000000	21.67	21.67	92.3	Isoform 1 of Ubiquitin carboxyl-terminal hydrolase CYLD
Q80TQ2-2_S398s _1_0_397_398	Q80TQ2-2	Cyld	SLTEMSSDFGHSsPPPQPPSMNSLSSENR	(K)	(F)	S398s	18.68	14.2	0	10	1	0	1	87.1	6	4	413000000	14.2	9.52	77.3	Isoform 1 of Ubiquitin carboxyl-terminal hydrolase CYLD
Q80TQ2-2_S342s _1_0_342_344	Q80TQ2-2	Cyld	VTGsTSDPGSR	(K)	(N)	S342s	12.13	4.73	1.01	5	1	0	1	98.2	4	2	1680000000	4.73	7.89	90	Isoform 1 of Ubiquitin carboxyl-terminal hydrolase CYLD
Q80TQ2-2_S333s _1_0_331_333	Q80TQ2-2	Cyld	GVGDKGSSsHNKPK	(R)	(V)	S333s	9.18	9.18	0	3	1	0	1	88.7	1	5	18100000	9.18	9.18	53.3	Isoform 1 of Ubiquitin carboxyl-terminal hydrolase CYLD
P00184_T43t _1_1_43_43	P00184	Cyp1a1	tPPGPWGLPFIGHMLTVGK	(K)	(N)	T43t	4.17	1.82	1.832	2	1	1	0	50	1	3	410000	1.82	1.83	42.9	Cytochrome P450 1A1
A6H6J2_S259sY268y_2_0_259_268	A6H6J2	Cyp2b13	VEKHRATLDPsEPRDFIDTyLLRmEK	(R)	(E)	S259s Y268y M272m	7.87	3.12	0	4	2	0	2	100	2	4	16100000	3.12	1.81	63.6	Cytochrome P450, family 2, subfamily b, polypeptide 13
A6H6J2_S259sT267tY268y_3_3_259_268	A6H6J2	Cyp2b13	VEKHRATLDPsEPRDFIDtyLLRmEK	(R)	(E)	S259s T267t Y268y M272m	6.24	1.26	6.048	4	3	3	0	85.4	1	5	643000000	1.26	2.53	51.5	Cytochrome P450, family 2, subfamily b, polypeptide 13
Q148B1_T66tY80y_2_0_66_80	Q148B1	Cyp2c65	VYGPVFtLYLGRNPAVVLHGyEAVK	(K)	(E)	T66t Y80y	4.59	4.59	0	4	2	0	2	84.8	1	4	23000000	4.59	4.59	51.9	Cytochrome P450, family 2, subfamily c, polypeptide 65
B1AWM4_Y220y_1_1_220_220	B1AWM4	Cyp2j13	AmyLGTTSLmVHYPGK	(K)	(T)	M219m Y220y M227m	5.67	1.66	1.798	5	1	1	0	92.5	1	3	58400000	1.66	1.34	57.2	Protein Cyp2j13
Q99N16_S399s _1_1_399_399	Q99N16	Cyp4f3	LHPPVTAIsR	(R)	(C)	S399s	5.27	2.01	1.294	2	1	1	0	78.1	1	3	52200000	2.01	1.31	69.8	Leukotriene-B(4) omega-hydroxylase 2
Q64505_Y102yT103tS105s_3_0_94_105	Q64505	Cyp7a1	VLCHGKYFDWKKFHytTsAK	(K)	(A)	Y102y T103t S105s	4.12	0.47	0	5	3	0	3	66.8	1	4	308000	0.47	1.07	46.9	Cholesterol 7-alpha-monooxygenase
Q8R4T1_S95s _1_1_95_95	Q8R4T1	Cys1	LAPAVsPEKK	(R)	(V)	S95s	13.12	8.36	99	1	1	1	0	89.3	7	2	2040000000	8.36	7.2	87.3	Cystin-1
Q8R4T1_S116s _1_1_116_116	Q8R4T1	Cys1	GNPEDSCASEAPGNsPK	(K)	(R)	S116s	18.3	18.3	3.652	3	1	1	0	94.4	1	3	194000000	18.3	18.3	75.6	Cystin-1
Q3TZ02_S55s _1_0_52_56	Q3TZ02	Cyth1	EEIAEVANEIESLGsTEERK	(K)	(N)	S55s	20.57	17.83	0	3	1	0	1	92.6	5	4	251000000	17.83	20.57	77.8	Cytohesin-1
D3YU95_S56s _1_0_56_58	D3YU95	Cyth2	LREELSEAMSEVEGLEANEGsKTLQR	(R)	(N)	S56s	22.9	22.9	0	4	1	0	1	83.9	2	4	175000000	22.9	17.73	93.4	Cytohesin-2
Q9CX66_S125s _1_0_123_125	Q9CX66	D10Wsu102e	SDsKEEDSPEESSR	(R)	(D)	S125s	12.91	12.91	0.159	5	1	0	1	96.4	1	3	18200000	12.91	12.91	80.7	Uncharacterized protein C12orf45 homolog
Q9CX66_S177s _1_1_177_177	Q9CX66	D10Wsu102e	GKIEILDsPASK	(K)	(K)	S177s	14.14	14.14	4.007	2	1	1	0	76.7	7	3	482000000	14.14	14.14	86.2	Uncharacterized protein C12orf45 homolog
Q9Z1R4_T20t _1_0_19_20	Q9Z1R4	D17h6s53e	KKStKADLPAPEPR	(R)	(W)	T20t	6.61	6.61	0	2	1	0	1	62	1	4	17000000	6.61	6.61	64.7	Uncharacterized protein C6orf47 homolog
B2KF52_S265s _1_0_265_268	B2KF52	D17Wsu92e	LSQSSVNLsPSSPANNLSVVTYSK	(R)	(V)	S265s	11.35	11.35	0	10	1	0	1	92.5	1	3	13500000	11.35	11.35	64.6	Uncharacterized protein C6orf106 homolog
B2KF52_S215s _1_1_215_215	B2KF52	D17Wsu92e	KVEGNFNPFAsPQK	(R)	(N)	S215s	18.16	13.78	99	1	1	1	0	80.9	6	3	443000000	13.78	15.43	81.8	Uncharacterized protein C6orf106 homolog
Q8VEB3_S132s _1_1_132_132	Q8VEB3	D1Ertd622e	RMPsSGDK	(R)	(C)	S132s	5.91	3.5	1.131	2	1	1	0	83.6	1	3	70100000	3.5	4.08	57.5	UNC119-binding protein C5orf30 homolog
Q8VEB3_S167s _1_1_167_167	Q8VEB3	D1Ertd622e	sLDYLNLDK	(K)	(M)	S167s	11.73	8.88	5.137	2	1	1	0	96.7	2	3	146000000	8.88	7.35	85.1	UNC119-binding protein C5orf30 homolog
Q3UHX9_S374sS378s_2_0_370_378	Q3UHX9	D2Wsu81e	TEEAILISLAALQPGLTQVGsRPAsPLSGPR	(R)	(M)	S374s S378s	15.95	12.66	0	6	2	0	2	95	4	4	92000000	12.66	13.16	70.7	Uncharacterized protein C9orf114 homolog
Q3UHX9_S374s _1_0_374_378	Q3UHX9	D2Wsu81e	TEEAILISLAALQPGLTQVGsRPASPLSGPR	(R)	(M)	S374s	18.68	14.21	0	6	1	0	1	84.9	1	5	10600000	14.21	15.16	87	Uncharacterized protein C9orf114 homolog
D3YZ21_T830t _1_0_820_830	D3YZ21	D430041D05Rik	QHLGQQGADEEVIPVTQETVVLPIPVRDtPQER	(K)	(D)	T830t	28.22	24.48	1.059	3	1	0	1	93.3	1	4	285000000	24.48	23.14	91.8	Protein D430041D05Rik
D3YZ21_S876s _1_1_876_876	D3YZ21	D430041D05Rik	sPQNGMTQQK	(R)	(V)	S876s	13.24	12.12	7.713	2	1	1	0	81.8	10	3	534000000	12.12	11.88	81.5	Protein D430041D05Rik
D3YZ21_S925s _1_0_921_925	D3YZ21	D430041D05Rik	AAADPFDTSSGsVQLIAIKPSALPVVHPASDR	(K)	(G)	S925s	25.59	22.71	0	6	1	0	1	87.4	2	5	11000000	22.71	25.59	82.7	Protein D430041D05Rik
D3YZ21_S1340s _1_0_1339_1340	D3YZ21	D430041D05Rik	YQQSsPSR	(R)	(L)	S1340s	8.98	8.98	0	4	1	0	1	83.1	3	3	547000000	8.98	8.98	60.8	Protein D430041D05Rik
D3YZ21_S841s _1_1_841_841	D3YZ21	D430041D05Rik	DTAQDGsAIK	(R)	(T)	S841s	8.06	5.01	3.856	2	1	1	0	90.5	1	3	66100000	5.01	4.16	74.3	Protein D430041D05Rik
D3YZ21_S1222s _1_1_1222_1222	D3YZ21	D430041D05Rik	RsTSDIGSK	(R)	(T)	S1222s	7.54	7.54	1.107	4	1	1	0	85.4	5	2	1010000000	7.54	7.54	58.2	Protein D430041D05Rik
D3YZ21_T1072t _1_1_1072_1072	D3YZ21	D430041D05Rik	NSGYDtEPEIIEETNVDRVHEPR	(R)	(G)	T1072t	24.5	24.5	5.686	4	1	1	0	94.5	7	4	2050000000	24.5	24.5	88.1	Protein D430041D05Rik
D3YZ21_S1224s _1_0_1223_1224	D3YZ21	D430041D05Rik	STsDIGSK	(R)	(T)	S1224s	11.84	11.84	1.029	4	1	0	1	79.4	2	2	3380000000	11.84	11.84	71.8	Protein D430041D05Rik
D3YZ21_T897tS899s_2_2_897_899	D3YZ21	D430041D05Rik	RNVtAsDEEEGAGLFDSAGK	(K)	(A)	T897t S899s	14.13	14.13	14.126	3	2	2	0	100	8	2	1300000000	14.13	14.13	64.1	Protein D430041D05Rik
D3YZ21_S1228s _1_1_1228_1228	D3YZ21	D430041D05Rik	STSDIGsK	(R)	(T)	S1228s	8.81	6.83	2.039	4	1	1	0	80.8	3	2	78600000	6.83	8.81	71.7	Protein D430041D05Rik
D3YZ21_S1218s _1_1_1218_1218	D3YZ21	D430041D05Rik	TGPVAVAsLRR	(R)	(S)	S1218s	8.79	6.13	7.034	2	1	1	0	82.1	2	2	830000000	6.13	3.56	50	Protein D430041D05Rik
D3YZ21_S1107sS1108s_2_0_1107_1111	D3YZ21	D430041D05Rik	GHSETSTLssQPSIDEVR	(K)	(Q)	S1107s S1108s	11.19	11.19	0	7	2	0	2	91	1	3	17000000	11.19	11.19	56.6	Protein D430041D05Rik
D3YZ21_S1041s _1_0_1038_1044	D3YZ21	D430041D05Rik	SRQsLNSPSPGETEMDLLVTR	(R)	(E)	S1041s	16.76	16.76	0	6	1	0	1	98.8	2	3	373000000	16.76	16.76	81.9	Protein D430041D05Rik
D3YZ21_S1146sY1152y_2_0_1146_1158	D3YZ21	D430041D05Rik	HQETYGsTQHLPySEVVTSAPGTMTRPR	(R)	(A)	S1146s Y1152y	6.18	6.18	0	10	2	0	2	82.3	1	5	40700000	6.18	6.18	46.5	Protein D430041D05Rik
D3YZ21_S1202s _1_1_1202_1202	D3YZ21	D430041D05Rik	FSQLPEMVMGsPPPPVPPR	(R)	(T)	S1202s	20.57	20.57	11.511	2	1	1	0	67.1	8	3	1590000000	20.57	20.57	88.4	Protein D430041D05Rik
D3YZ21_S1044sS1046s_2_2_1044_1046	D3YZ21	D430041D05Rik	QSLNsPsPGETEMDLLVTR	(R)	(E)	S1044s S1046s	12.86	12.86	3.865	5	2	2	0	73.9	2	3	209000000	12.86	12.86	67.2	Protein D430041D05Rik
D3YZ21_S1046s _1_1_1046_1046	D3YZ21	D430041D05Rik	QSLNSPsPGETEMDLLVTR	(R)	(E)	S1046s	14.24	14.24	2.549	5	1	1	0	77	3	3	414000000	14.24	14.24	72.5	Protein D430041D05Rik
D3YZ21_S1041sS1044sS1046s_3_0_1038_1041	D3YZ21	D430041D05Rik	SRQsLNsPsPGETEMDLLVTR	(R)	(E)	S1041s S1044s S1046s	6.87	6.87	0	6	3	0	3	98.9	2	3	293000000	6.87	6.87	47.6	Protein D430041D05Rik
D3YZ21_S899s _1_1_899_899	D3YZ21	D430041D05Rik	NVTAsDEEEGAGLFDSAGK	(R)	(A)	S899s	23.38	23.38	2.583	3	1	1	0	100	12	2	7530000000	23.38	23.38	97.3	Protein D430041D05Rik
D3YZ21_T1157t_1_0_1157_1158	D3YZ21	D430041D05Rik	HQETYGSTQHLPYSEVVtSAPGTmTRPR	(R)	(A)	T1157t M1163m	15.76	15.76	0	10	1	0	1	95.9	1	4	15500000	15.76	15.76	52.7	Protein D430041D05Rik
D3YZ21_S1034s _1_1_1034_1034	D3YZ21	D430041D05Rik	QQMKNsVYR	(R)	(S)	S1034s	8.74	5.12	1.942	2	1	1	0	54	1	3	15500000	5.12	8.74	77.7	Protein D430041D05Rik
D3YZ21_S1218sT1223t_2_0_1218_1223	D3YZ21	D430041D05Rik	TGPVAVAsLRRStSDIGSK	(R)	(T)	S1218s T1223t	7.76	7.76	0	6	2	0	2	88.7	3	4	186000000	7.76	6.78	61.9	Protein D430041D05Rik
E9QLH9_S266s _1_1_266_266	E9QLH9	D8Ertd82e	RGGDCsPTCR	(R)	(E)	S266s	13.49	13.49	2.543	2	1	1	0	89.7	3	3	111000000	13.49	13.49	68	Tyrosine-protein kinase SgK223
E9QLH9_T208t _1_0_208_209	E9QLH9	D8Ertd82e	GPRPCtSPQPLR	(K)	(E)	T208t	7.65	7.65	0	2	1	0	1	77.2	1	3	61400000	7.65	7.65	61.6	Tyrosine-protein kinase SgK223
E9QLH9_S219s _1_1_219_219	E9QLH9	D8Ertd82e	ESLPsEDDSDQR	(R)	(C)	S219s	15.4	9.82	3.366	3	1	1	0	100	1	2	5890000	9.82	10.69	93.2	Tyrosine-protein kinase SgK223
E9QLH9_S671s _1_1_671_671	E9QLH9	D8Ertd82e	SAsFAFEFPKDR	(K)	(G)	S671s	15.96	15.96	2.181	2	1	1	0	85	4	3	430000000	15.96	15.96	81.7	Tyrosine-protein kinase SgK223
E9QLH9_S287s _1_1_287_287	E9QLH9	D8Ertd82e	PTEEEKQGLsFPR	(R)	(E)	S287s	4.45	1.06	4.454	2	1	1	0	91.9	1	3	46500000	1.06	4.45	65	Tyrosine-protein kinase SgK223
E9QLH9_S720s _1_1_720_720	E9QLH9	D8Ertd82e	VSQSSAESLsPSFR	(K)	(G)	S720s	17.25	17.25	1.213	6	1	1	0	100	2	2	123000000	17.25	17.25	91.5	Tyrosine-protein kinase SgK223
E9QLH9_S687s _1_1_687_687	E9QLH9	D8Ertd82e	LEAFsPPPPPPK	(R)	(S)	S687s	13.8	13.8	99	1	1	1	0	70.2	2	3	156000000	13.8	11.11	59.8	Tyrosine-protein kinase SgK223
E9QLH9_S532sS536s_2_0_531_539	E9QLH9	D8Ertd82e	SsPGGsPVSPAPPLTDHSDGNTGGSSVGPQLLSR	(K)	(V)	S532s S536s	7.57	7.57	0	10	2	0	2	66.7	1	4	5380000	7.57	7.57	52.8	Tyrosine-protein kinase SgK223
E9QLH9_S803s _1_0_802_803	E9QLH9	D8Ertd82e	AASsPDGFFWTQGSPKPR	(R)	(T)	S803s	16.41	16.41	0	4	1	0	1	71.3	2	4	169000000	16.41	16.41	74.8	Tyrosine-protein kinase SgK223
E9QLH9_S715s _1_0_714_715	E9QLH9	D8Ertd82e	VSQSsAESLSPSFR	(K)	(G)	S715s	10.18	10.18	0	6	1	0	1	85.8	1	3	12600000	10.18	10.18	50.4	Tyrosine-protein kinase SgK223
E9QLH9_S775s _1_0_773_780	E9QLH9	D8Ertd82e	LFAPVPFPSGsTEDVSPGGGPAQPPPLPQKK	(K)	(I)	S775s	24	24	0	4	1	0	1	85.3	3	5	45300000	24	24	93.7	Tyrosine-protein kinase SgK223
E9QLH9_S313s _1_1_313_313	E9QLH9	D8Ertd82e	KPSLNsEAASSSDGLSCGSSR	(K)	(S)	S313s	14.25	14.25	1.142	8	1	1	0	85.7	3	3	335000000	14.25	14.25	75.7	Tyrosine-protein kinase SgK223
Q8BPM0_Y822y _1_1_822_822	Q8BPM0	Daam1	QLLEVVLAFGNyMNK	(K)	(G)	Y822y	4.18	4.18	99	1	1	1	0	88.3	1	4	3080000	4.18	4.18	46	Disheveled-associated activator of morphogenesis 1
Q8BPM0_S1066s _1_1_1066_1066	Q8BPM0	Daam1	RISNQVTDsSR	(K)	(E)	S1066s	9.21	9.21	1.304	4	1	1	0	81.3	3	3	65500000	9.21	9.21	72.1	Disheveled-associated activator of morphogenesis 1
Q8BPM0_S1029s _1_1_1029_1029	Q8BPM0	Daam1	ESSEEsGEFDDLVSALR	(K)	(S)	S1029s	15.78	15.78	4.225	4	1	1	0	70.2	1	3	11400000	15.78	15.78	71.9	Disheveled-associated activator of morphogenesis 1
Q8BPM0_S118s _1_1_118_118	Q8BPM0	Daam1	sLLALEK	(K)	(E)	S118s	11.73	2.24	99	1	1	1	0	74.2	1	2	12300000	2.24	4.59	75.2	Disheveled-associated activator of morphogenesis 1
Q8BPM0_S1026s _1_0_1026_1029	Q8BPM0	Daam1	AKESsEESGEFDDLVSALR	(K)	(S)	S1026s	14.04	9.8	0.019	4	1	0	1	95.8	2	3	196000000	9.8	14.04	75.4	Disheveled-associated activator of morphogenesis 1
Q80U19_S704s _1_1_704_704	Q80U19	Daam2	ELGsTEDIYITSR	(K)	(K)	S704s	17.76	17.76	1.108	5	1	1	0	97.4	3	2	851000000	17.76	17.76	89	Disheveled-associated activator of morphogenesis 2
P97318_S433s _1_1_433_433	P97318	Dab1	SsPQSDKPR	(R)	(Q)	S433s	12.87	5.15	1.431	3	1	1	0	100	5	2	545000000	5.15	3.84	77	Disabled homolog 1
P98078_S401s _1_1_401_401	P98078	Dab2	SSPNPFVGsPPK	(K)	(G)	S401s	13.15	9.69	11.277	3	1	1	0	90.3	3	3	76400000	9.69	11.28	76.7	Disabled homolog 2
Q3UHC7_S895s _1_1_895_895	Q3UHC7	Dab2ip	RQMsLTEKGGQPTVPR	(R)	(Q)	S895s	11.59	11.59	2.425	3	1	1	0	90.4	7	4	1590000000	11.59	11.59	68.4	Disabled homolog 2-interacting protein
Q3UHC7_S1108s _1_1_1108_1108	Q3UHC7	Dab2ip	LMsVEEELKK	(R)	(D)	S1108s	11.46	2.84	99	1	1	1	0	83.7	3	3	258000000	2.84	5.02	78.2	Disabled homolog 2-interacting protein
Q3UHC7_S101s _1_1_101_101	Q3UHC7	Dab2ip	LDRNHsFR	(K)	(H)	S101s	7.53	7.53	99	1	1	1	0	85.7	1	3	150000000	7.53	7.53	52.1	Disabled homolog 2-interacting protein
Q3UHC7_S722s _1_1_722_722	Q3UHC7	Dab2ip	SSGVQPsPAR	(R)	(S)	S722s	8.85	8.85	5.041	3	1	1	0	86.8	1	2	127000000	8.85	5.51	100	Disabled homolog 2-interacting protein
Q3UHC7_S995s _1_1_995_995	Q3UHC7	Dab2ip	QGPSPVsPNALDR	(K)	(T)	S995s	14.5	14.5	2.981	2	1	1	0	88.6	2	2	392000000	14.5	11.94	91.3	Disabled homolog 2-interacting protein
Q3UHC7_S978s _1_1_978_978	Q3UHC7	Dab2ip	QQSSSSKGDsPELKPR	(R)	(A)	S978s	12.89	9.16	1.233	5	1	1	0	95.8	6	4	4250000000	9.16	8.36	84.8	Disabled homolog 2-interacting protein
Q3UHC7_S747s _1_1_747_747	Q3UHC7	Dab2ip	SLsMVDLQDAR	(K)	(T)	S747s	12.39	7.61	2.88	2	1	1	0	87.1	1	2	220000000	7.61	6.2	85	Disabled homolog 2-interacting protein
Q3UHC7_S499s _1_1_499_499	Q3UHC7	Dab2ip	EVFAsWR	(K)	(Q)	S499s	7.44	7.44	99	1	1	1	0	78.7	1	2	119000000	7.44	7.44	61.4	Disabled homolog 2-interacting protein
Q3UHC7_S702s _1_1_702_702	Q3UHC7	Dab2ip	LPsPTPENK	(R)	(D)	S702s	10.34	9.35	1.366	2	1	1	0	86.5	6	2	1170000000	9.35	5.34	76	Disabled homolog 2-interacting protein
Q3UHC7_S763s _1_1_763_763	Q3UHC7	Dab2ip	TLDGEAGsPVGPDALPADGQVPATQLLAGWPAR	(R)	(A)	S763s	23.33	23.33	4.526	3	1	1	0	89.8	2	3	1050000000	23.33	23.33	84.8	Disabled homolog 2-interacting protein
Q3UHC7_S1168s _1_1_1168_1168	Q3UHC7	Dab2ip	NGVsPTNPTK	(R)	(L)	S1168s	13.4	13.4	1.379	3	1	1	0	97.3	1	2	77700000	13.4	13.4	87.7	Disabled homolog 2-interacting protein
Q3UHC7_S910s _1_1_910_910	Q3UHC7	Dab2ip	QNsAGPQR	(R)	(R)	S910s	9.49	5.81	99	1	1	1	0	100	4	2	121000000	5.81	4.31	95.9	Disabled homolog 2-interacting protein
Q3UHC7_S978s _1_0_971_978	Q3UHC7	Dab2ip	QQSSSSKGDsPELKPR	(R)	(A)	S978s	14.42	9.02	0.973	5	1	0	1	96.6	3	3	1390000000	9.02	6.93	82.4	Disabled homolog 2-interacting protein
Q3UHC7_S972sS973s_2_0_971_978	Q3UHC7	Dab2ip	QQSssSKGDSPELKPR	(R)	(A)	S972s S973s	9.6	9.6	0	5	2	0	2	98.3	2	4	530000000	9.6	4.67	63.9	Disabled homolog 2-interacting protein
Q3UHC7_S1140s _1_1_1140_1140	Q3UHC7	Dab2ip	RIAsLDAANAR	(K)	(L)	S1140s	8.62	8.62	99	1	1	1	0	95.7	3	3	89800000	8.62	8.62	69.4	Disabled homolog 2-interacting protein
Q3UHC7_S92s _1_1_92_92	Q3UHC7	Dab2ip	sQPKLDR	(K)	(N)	S92s	6.87	1.88	99	1	1	1	0	90.4	1	3	4020000000	1.88	1.88	74	Disabled homolog 2-interacting protein
Q3UHC7_S727s _1_0_726_730	Q3UHC7	Dab2ip	SsSYSEANEPDLQMANGSK	(R)	(S)	S727s	16.22	16.22	0	6	1	0	1	89.7	1	3	55500000	16.22	16.22	84.1	Disabled homolog 2-interacting protein
Q3UHC7_S876s _1_0_874_877	Q3UHC7	Dab2ip	LGSFsTAAEELAR	(K)	(R)	S876s	7	7	0	3	1	0	1	78.6	1	3	23500000	7	7	55.3	Disabled homolog 2-interacting protein
Q925Q8_S183s _1_0_183_184	Q925Q8	Dach2	KQAVNsSRPGR	(R)	(P)	S183s	5.12	0.8	0	2	1	0	1	81.9	1	3	44500000	0.8	0.79	58.1	Dachshund homolog 2
D3Z5V0_S492s _1_1_492_492	D3Z5V0	Dact1	GPVAPAEsK	(R)	(A)	S492s	5.5	5.5	99	1	1	1	0	52.4	1	2	15400000	5.5	5.5	57.5	Dapper homolog 1
Q7TN08_S450sT461t_2_1_450_469	Q7TN08	Dact2	VLGTEsPPLAPEPFAYtSCTTGETSPVK	(R)	(L)	S450s T461t	12.95	12.95	0	9	2	1	1	91.3	2	4	26800000	12.95	12.95	67.8	Dapper homolog 2
Q7TN08_S538s _1_0_536_541	Q7TN08	Dact2	SCsESTLYPVPFLVPVVVAQR	(R)	(E)	S538s	18.16	18.16	0	5	1	0	1	90.9	1	3	9520000	18.16	18.16	82	Dapper homolog 2
Q7TN08_S469s _1_0_461_469	Q7TN08	Dact2	VLGTESPPLAPEPFAYTSCTTGETsPVK	(R)	(L)	S469s	16.64	16.58	0	9	1	0	1	66	1	4	19800000	16.58	16.51	75.4	Dapper homolog 2
Q0PHV7_S268s _1_1_268_268	Q0PHV7	Dact3	TsPGGADGGAR	(R)	(R)	S268s	7.16	7.16	1.456	2	1	1	0	81.4	5	2	48800000	7.16	7.16	57.6	Dapper homolog 3
Q0PHV7_S481s _1_1_481_481	Q0PHV7	Dact3	GPAPsPSAPPRR	(R)	(L)	S481s	10.57	10.57	2.773	2	1	1	0	64.5	3	3	128000000	10.57	10.57	65.8	Dapper homolog 3
Q0PHV7_S290sT304t_2_0_303_304	Q0PHV7	Dact3	PRPPEAsPPPGGARPAREPStER	(R)	(A)	S290s T304t	7.01	4.4	0	3	2	0	2	91	1	4	447000000	4.4	7.01	52.3	Dapper homolog 3
Q0PHV7_S370s _1_1_370_370	Q0PHV7	Dact3	GRsVEQSPPR	(R)	(E)	S370s	10.92	10.92	10.922	2	1	1	0	85.2	2	2	263000000	10.92	10.92	57.6	Dapper homolog 3
Q0PHV7_S10s _1_1_10_10	Q0PHV7	Dact3	AFSFPVsPERGR	(R)	(L)	S10s	13.97	13.97	3.873	2	1	1	0	93.3	6	3	577000000	13.97	13.97	73.8	Dapper homolog 3
Q0PHV7_S456s _1_0_456_457	Q0PHV7	Dact3	WRsTAEIDAPDGR	(R)	(R)	S456s	13.5	9.47	0.308	2	1	0	1	94.1	4	3	1010000000	9.47	9.82	80.1	Dapper homolog 3
Q0PHV7_S409s _1_1_409_409	Q0PHV7	Dact3	SQsETSLLGR	(R)	(A)	S409s	15.14	15.14	2.138	4	1	1	0	99.3	2	2	1110000000	15.14	8.59	90	Dapper homolog 3
Q0PHV7_S237s _1_1_237_237	Q0PHV7	Dact3	VPCGsPDGAASRPLDGYISALLR	(R)	(R)	S237s	17.48	17.48	8.498	4	1	1	0	92.8	5	4	592000000	17.48	17.48	73.9	Dapper homolog 3
Q0PHV7_S165s _1_1_165_165	Q0PHV7	Dact3	sLGDASPSAPESVGAR	(K)	(V)	S165s	17.01	17.01	4.976	4	1	1	0	97	2	2	1430000000	17.01	17.01	80.9	Dapper homolog 3
Q0PHV7_S327sS330s_2_1_327_331	Q0PHV7	Dact3	AWAAAWEAEVPPEPAPPAAAsPPsSPAEGR	(R)	(L)	S327s S330s	17.34	17.34	0	3	2	1	1	75	4	4	252000000	17.34	17.34	68.5	Dapper homolog 3
Q0PHV7_S217s _1_1_217_217	Q0PHV7	Dact3	AGPFLTPsPLHAVALR	(R)	(S)	S217s	18.44	18.44	1.685	2	1	1	0	94.5	4	3	486000000	18.44	18.44	80.8	Dapper homolog 3
Q0PHV7_S290s _1_1_290_290	Q0PHV7	Dact3	PRPPEAsPPPGGARPAREPSTER	(R)	(A)	S290s	10.55	7.3	9.049	3	1	1	0	100	6	4	436000000	7.3	6.43	56.2	Dapper homolog 3
Q0PHV7_S327s _1_1_327_327	Q0PHV7	Dact3	AWAAAWEAEVPPEPAPPAAAsPPSSPAEGR	(R)	(L)	S327s	23.97	23.97	4.043	3	1	1	0	81.8	1	4	46000000	23.97	23.97	86.6	Dapper homolog 3
Q0PHV7_S303s _1_1_303_303	Q0PHV7	Dact3	PAREPsTER	(R)	(A)	S303s	9.86	9.86	1.587	2	1	1	0	72.2	1	3	43600000	9.86	9.86	75.4	Dapper homolog 3
Q0PHV7_S188s _1_1_188_188	Q0PHV7	Dact3	SFsAPYPTAAAGAETCSSAERR	(R)	(A)	S188s	15.5	11.28	2.265	7	1	1	0	98.6	3	3	384000000	11.28	9.25	83.8	Dapper homolog 3
Q0PHV7_S129s _1_1_129_129	Q0PHV7	Dact3	SSGFYEDPSSTGGPDsPPSTFCGDSGFSGSGSYGR	(R)	(L)	S129s	22.86	22.86	2.184	14	1	1	0	100	2	3	295000000	22.86	22.86	79.2	Dapper homolog 3
Q0PHV7_S6s _1_1_6_6	Q0PHV7	Dact3	AFsFPVSPER	(R)	(G)	S6s	12.08	12.08	5.842	2	1	1	0	89.3	2	3	946000000	12.08	12.08	66.6	Dapper homolog 3
Q0PHV7_S498s _1_1_498_498	Q0PHV7	Dact3	RLLYGCAGSDsECSAVGRPVPLGR	(R)	(R)	S498s	8.23	9.27	1.205	4	1	1	0	97.3	1	4	12200000	9.27	8.23	50.5	Dapper homolog 3
Q0PHV7_S496s _1_1_496_496	Q0PHV7	Dact3	LLYGCAGsDSECSAVGRPVPLGR	(R)	(R)	S496s	23.94	23.94	3.124	4	1	1	0	86.1	8	4	1650000000	23.94	23.94	87.1	Dapper homolog 3
Q0PHV7_S188sS203s_2_1_188_203	Q0PHV7	Dact3	SFsAPYPTAAAGAETCSsAERR	(R)	(A)	S188s S203s	9.21	9.21	0	7	2	1	1	90.1	1	3	24100000	9.21	9.21	69.6	Dapper homolog 3
Q0PHV7_T200t _1_0_200_203	Q0PHV7	Dact3	SFSAPYPTAAAGAEtCSSAER	(R)	(R)	T200t	16.34	16.34	0	7	1	0	1	72.5	2	3	455000000	16.34	16.34	78.7	Dapper homolog 3
Q0PHV7_S6sS10s_2_2_6_10	Q0PHV7	Dact3	AFsFPVsPER	(R)	(G)	S6s S10s	8.88	8.88	99	2	2	2	0	100	6	3	1090000000	8.88	8.88	60.4	Dapper homolog 3
Q0PHV7_S374s _1_1_374_374	Q0PHV7	Dact3	SVEQsPPR	(R)	(E)	S374s	10.38	10.38	5.723	2	1	1	0	94.4	2	2	278000000	10.38	6.66	75.3	Dapper homolog 3
Q62165_S811s _1_0_810_812	Q62165	Dag1	GVPIIFADELDDSKPPPSsSMPLILQEEK	(K)	(A)	S811s	20.66	20.66	0	4	1	0	1	93.9	3	5	91900000	20.66	20.66	89	Dystroglycan
Q62165_S886s _1_1_886_886	Q62165	Dag1	NMTPYRsPPPYVPP	(K)	(-)	S886s	11.27	11.27	1.1	4	1	1	0	89.8	1	3	96100000	11.27	11.27	61.4	Dystroglycan
Q6WQJ1_S786s _1_1_786_786	Q6WQJ1	Dagla	RAPLATMESLsDTESLYSFDSR	(R)	(R)	S786s	25.77	25.77	1.791	8	1	1	0	100	1	3	207000000	25.77	25.77	92.9	Sn1-specific diacylglycerol lipase alpha
Q6WQJ1_S733s _1_1_733_733	Q6WQJ1	Dagla	SQSEMsLEGFSEGR	(K)	(L)	S733s	18.58	18.58	3.621	4	1	1	0	90.5	3	2	601000000	18.58	18.58	90.9	Sn1-specific diacylglycerol lipase alpha
Q6WQJ1_T1025t _1_0_1025_1027	Q6WQJ1	Dagla	TStPTGHGASPTK	(R)	(Q)	T1025t	14.45	14.45	0	6	1	0	1	92.4	3	3	45600000	14.45	14.45	75.3	Sn1-specific diacylglycerol lipase alpha
Q6WQJ1_S744s _1_1_744_744	Q6WQJ1	Dagla	LLsPVAAASAARQDPVELLLLSTQER	(R)	(L)	S744s	25.89	25.89	7.835	4	1	1	0	91.8	6	4	1590000000	25.89	25.89	86.3	Sn1-specific diacylglycerol lipase alpha
Q6WQJ1_S943s _1_1_943_943	Q6WQJ1	Dagla	SSSFQDLYCMMVPEsPTSDYTEGPK	(K)	(S)	S943s	29.18	29.18	4.338	9	1	1	0	100	7	3	190000000	29.18	29.18	90.8	Sn1-specific diacylglycerol lipase alpha
Q6WQJ1_S728s _1_0_728_730	Q6WQJ1	Dagla	SKsQSEMSLEGFSEGR	(R)	(L)	S728s	16.47	16.47	1.087	5	1	0	1	95.8	1	3	47100000	16.47	16.47	87.7	Sn1-specific diacylglycerol lipase alpha
Q6WQJ1_S1032s _1_1_1032_1032	Q6WQJ1	Dagla	TSTPTGHGAsPTKQDDLVISAR	(R)	(-)	S1032s	16.83	16.83	2	7	1	1	0	79.4	6	4	2030000000	16.83	16.83	80.8	Sn1-specific diacylglycerol lipase alpha
Q6WQJ1_T1025tT1027t_2_1_1025_1032	Q6WQJ1	Dagla	TStPtGHGASPTKQDDLVISAR	(R)	(-)	T1025t T1027t	15.44	15.44	0.855	7	2	1	1	92.4	6	4	329000000	15.44	15.44	79.6	Sn1-specific diacylglycerol lipase alpha
Q6WQJ1_S808s _1_0_808_810	Q6WQJ1	Dagla	GsPSLHAVLERDEGHLFYIDPAIPEENPSLSSR	(R)	(T)	S808s	22.07	17.8	1.1	6	1	0	1	97	3	4	31600000	17.8	22.07	88.3	Sn1-specific diacylglycerol lipase alpha
Q6WQJ1_S847s _1_1_847_847	Q6WQJ1	Dagla	TELLAADsLSK	(R)	(H)	S847s	14.94	12.18	2.432	3	1	1	0	65.8	3	2	173000000	12.18	5.01	84.8	Sn1-specific diacylglycerol lipase alpha
Q6WQJ1_T1027t _1_1_1027_1027	Q6WQJ1	Dagla	TSTPtGHGASPTK	(R)	(Q)	T1027t	5.37	5.37	1.145	6	1	1	0	63.2	3	3	108000000	5.37	5.37	42.2	Sn1-specific diacylglycerol lipase alpha
Q6WQJ1_S835s _1_0_835_838	Q6WQJ1	Dagla	DEGHLFYIDPAIPEENPsLSSR	(R)	(T)	S835s	18.29	17.06	0	4	1	0	1	83.4	1	3	15600000	17.06	16.55	88.2	Sn1-specific diacylglycerol lipase alpha
Q6WQJ1_S804s _1_1_804_804	Q6WQJ1	Dagla	SSGFRsIR	(R)	(G)	S804s	11.04	11.04	4.052	3	1	1	0	100	1	3	51500000	11.04	11.04	71.6	Sn1-specific diacylglycerol lipase alpha
Q6WQJ1_S847sS849s_2_0_847_849	Q6WQJ1	Dagla	TELLAADsLsK	(R)	(H)	S847s S849s	6.1	6.1	-2	3	2	0	2	87.7	1	3	3390000	6.1	1.08	61.1	Sn1-specific diacylglycerol lipase alpha
Q6WQJ1_S730sS733s_2_2_730_733	Q6WQJ1	Dagla	SQsEMsLEGFSEGR	(K)	(L)	S730s S733s	10.25	10.25	3.68	4	2	2	0	92.5	2	2	93000000	10.25	10.25	71	Sn1-specific diacylglycerol lipase alpha
Q6WQJ1_S784s _1_1_784_784	Q6WQJ1	Dagla	RAPLATMEsLSDTESLYSFDSR	(R)	(R)	S784s	20.35	20.35	1.318	8	1	1	0	85.1	2	3	311000000	20.35	20.35	82.3	Sn1-specific diacylglycerol lipase alpha
Q91WC9_S578s _1_1_578_578	Q91WC9	Daglb	YSPGYCSSDsPLDSPTK	(R)	(Y)	S578s	20.07	20.07	1.841	8	1	1	0	72.7	2	3	71000000	20.07	20.07	86.8	Sn1-specific diacylglycerol lipase beta
Q91WC9_S578sS582s_2_2_578_582	Q91WC9	Daglb	YSPGYCSSDsPLDsPTK	(R)	(Y)	S578s S582s	17.37	17.37	2.313	8	2	2	0	80.4	2	3	94500000	17.37	17.37	84.4	Sn1-specific diacylglycerol lipase beta
Q91WC9_S582s _1_1_582_582	Q91WC9	Daglb	YSPGYCSSDSPLDsPTKYPTLYPPGR	(R)	(I)	S582s	18.93	18.93	1.171	11	1	1	0	83.1	1	4	103000000	18.93	18.93	75.8	Sn1-specific diacylglycerol lipase beta
Q6PJN8_S23s _1_1_23_23	Q6PJN8	Dalrd3	LGVGETLEALNAAVGPGsPVWFK	(R)	(E)	S23s	11.62	11.62	11.62	2	1	1	0	76.7	1	4	6700000	11.62	11.62	55	DALR anticodon-binding domain-containing protein 3
Q91XC8_T50t _1_0_50_51	Q91XC8	Dap	DKDDQEWEStSPPKPTVFISGVIAR	(R)	(G)	T50t	15.95	15.95	0	5	1	0	1	87.4	4	5	2060000000	15.95	15.95	67.9	Death-associated protein 1
Q91XC8_S3s _1_0_2_3	Q91XC8	Dap	SsPPEGKLETK	(M)	(A)	S3s	12.27	12.27	0	3	1	0	1	64.3	3	3	3140000000	12.27	12.27	57.1	Death-associated protein 1
Q80YE7_S368s _1_0_366_369	Q80YE7	Dapk1	AIIHAINDDNVPGLQHLLGSLsSYDVNQPNK	(K)	(H)	S368s	22.44	21.13	0	4	1	0	1	83.7	1	5	19600000	21.13	20.82	85.7	Death-associated protein kinase 1
Q80YE7_S289s _1_1_289_289	Q80YE7	Dapk1	KAsAVNMEK	(R)	(F)	S289s	5.19	5.19	99	1	1	1	0	94.2	1	3	26900000	5.19	5.19	52.6	Death-associated protein kinase 1
Q80YE7_S319s _1_1_319_319	Q80YE7	Dapk1	LISLCQRLsR	(R)	(S)	S319s	11.29	6.96	8.435	2	1	1	0	97.7	1	3	73600000	6.96	6.18	65.5	Death-associated protein kinase 1
Q80YE7_S326s _1_0_324_326	Q80YE7	Dapk1	SFLSRsNMSVAR	(R)	(S)	S326s	11.73	11.73	1.076	4	1	0	1	55.9	1	3	57100000	11.73	11.73	60.3	Death-associated protein kinase 1
Q80YE7_S1433s _1_1_1433_1433	Q80YE7	Dapk1	RDsHAWTPLYDL	(R)	(-)	S1433s	7.53	7.53	1.188	3	1	1	0	92	1	3	47800000	7.53	7.53	53.3	Death-associated protein kinase 1
Q8VDF3_S349s _1_1_349_349	Q8VDF3	Dapk2	NCEsDTEENIAR	(R)	(R)	S349s	12.6	7.32	1.268	2	1	1	0	88.9	1	2	5960000	7.32	9.06	83.9	Death-associated protein kinase 2
Q8VDF3_T340t _1_0_340_341	Q8VDF3	Dapk2	VHLRtSEDLR	(K)	(N)	T340t	7.09	2.65	0	2	1	0	1	84.7	1	3	9040000	2.65	4.04	54.6	Death-associated protein kinase 2
Q8VDF3_S299s _1_1_299_299	Q8VDF3	Dapk2	REsVVNLENFKK	(R)	(Q)	S299s	6.67	6.67	99	1	1	1	0	86.9	1	4	27200000	6.67	6.67	59.4	Death-associated protein kinase 2
Q8VDF3-2_S318sT324tY325y_3_1_317_325	Q8VDF3-2	Dapk2	CHSsmPPNNtyVNFERFAHVVEDVAR	(K)	(V)	S318s M319m T324t Y325y	6.15	4.87	0	4	3	1	2	85.8	1	4	14600000	4.87	2.85	52.5	Isoform 2 of Death-associated protein kinase 2
O54784_S301s _1_1_301_301	O54784	Dapk3	LREYsLK	(R)	(S)	S301s	7.79	5	5.974	2	1	1	0	92.5	1	3	377000000	5	1.08	79.2	Death-associated protein kinase 3
O54784_S316s _1_1_316_316	O54784	Dapk3	NTSYAsFER	(R)	(F)	S316s	10.98	6.87	3.916	4	1	1	0	91.8	2	2	463000000	6.87	10.98	76	Death-associated protein kinase 3
Q9QXT1_S276s _1_0_274_276	Q9QXT1	Dapp1	SRsFIFK	(R)	(-)	S276s	7.91	7.91	1.077	2	1	0	1	94.3	1	3	70500000	7.91	7.91	64.1	Dual adapter for phosphotyrosine and 3-phosphotyrosine and 3-phosphoinositide
Q922B2_S249s _1_1_249_249	Q922B2	Dars	NNAYLAQsPQLYK	(K)	(Q)	S249s	14.82	14.82	7.383	3	1	1	0	92.8	1	3	191000000	14.82	15	84.2	Aspartate--tRNA ligase, cytoplasmic
Q8BIP0_S241s _1_1_241_241	Q8BIP0	Dars2	FYSLPQsPQQFK	(K)	(Q)	S241s	12.26	12.26	5.931	3	1	1	0	81.9	1	3	35000000	12.26	13.86	77.6	Aspartate--tRNA ligase, mitochondrial
Q3UKR0_S688s _1_0_688_690	Q3UKR0	Daxx	VDsPSHELVTSSLCSPSPSLLLQTPQAQSLR	(R)	(Q)	S688s	16.38	11.88	0	10	1	0	1	74.5	3	5	92900000	11.88	12.41	72.5	Death domain-associated protein 6
Q3UKR0_S516s _1_1_516_516	Q3UKR0	Daxx	RNsEPAEGLRTPEGQQK	(R)	(R)	S516s	11.24	11.24	10.177	2	1	1	0	92.7	2	4	125000000	11.24	10.18	64.6	Death domain-associated protein 6
Q3UKR0_S627s _1_1_627_627	Q3UKR0	Daxx	DAsPPSKR	(R)	(F)	S627s	7	7	3.849	2	1	1	0	83.5	1	3	9320000	7	3.85	63.9	Death domain-associated protein 6
Q4VWZ5_S106s _1_1_106_106	Q4VWZ5	Dbi	AKWDsWNK	(K)	(L)	S106s	6.61	6.61	99	1	1	1	0	81.7	1	3	80200000	6.61	6.61	65.9	Acyl-CoA-binding protein
Q4VWZ5_Y77y _1_1_77_77	Q4VWZ5	Dbi	TQPTDEEMLFIySHFK	(K)	(Q)	Y77y	27.12	27.12	3.141	4	1	1	0	88.8	2	3	232000000	27.12	27.12	95	Acyl-CoA-binding protein
Q9QXS6_S656sS658s_2_0_656_666	Q9QXS6	Dbn1	EGTQASEGYFsQsQEEEFAQSEEPCAK	(K)	(V)	S656s S658s	20.02	16.67	1.087	6	2	0	2	95.6	1	4	32600000	16.67	20.08	84.2	Drebrin
Q9QXS6_S241s _1_1_241_241	Q9QXS6	Dbn1	KQQsLEAEEAK	(R)	(R)	S241s	14.57	14.57	99	1	1	1	0	100	9	2	1510000000	14.57	14.57	84.8	Drebrin
Q9QXS6_S343s _1_0_342_344	Q9QXS6	Dbn1	ASDSGPSSSSSSSsSPPR	(K)	(T)	S343s	14.14	9.61	0	11	1	0	1	100	1	2	1170000000	9.61	11.97	63.4	Drebrin
Q9QXS6_S307s _1_1_307_307	Q9QXS6	Dbn1	VASASGGsCDAPAPAPFNHRPGRPYCPFIK	(R)	(A)	S307s	17	14.66	2.177	4	1	1	0	95.2	2	5	551000000	14.66	13.72	84.2	Drebrin
Q9QXS6_S274s _1_1_274_274	Q9QXS6	Dbn1	KSEsEVEEAAAIIAQRPDNPR	(K)	(E)	S274s	22.81	22.81	1.12	2	1	1	0	93.9	5	5	715000000	22.81	22.81	87.7	Drebrin
Q9QXS6_S385s _1_1_385_385	Q9QXS6	Dbn1	MAPTPIPTRsPSDSSTASTPIAEQIER	(R)	(A)	S385s	17.27	17.27	1.196	9	1	1	0	100	11	3	3000000000	17.27	15.84	88.6	Drebrin
Q9QXS6_S658s _1_1_658_658	Q9QXS6	Dbn1	EGTQASEGYFSQsQEEEFAQSEEPCAK	(K)	(V)	S658s	28.85	28.85	2.107	6	1	1	0	100	16	2	22200000000	28.85	28.85	100	Drebrin
Q9QXS6_S363s _1_0_362_364	Q9QXS6	Dbn1	TPNLSsSLPCSHLDSHR	(R)	(R)	S363s	8.78	8.78	0	6	1	0	1	75.7	1	4	2700000	8.78	8.78	55.4	Drebrin
Q9QXS6_S387s _1_1_387_387	Q9QXS6	Dbn1	SPsDSSTASTPIAEQIER	(R)	(A)	S387s	16.63	13.83	2.57	7	1	1	0	100	4	2	393000000	13.83	12.62	83.5	Drebrin
Q9QXS6_T383tS389s_2_0_383_391	Q9QXS6	Dbn1	MAPTPIPtRSPSDsSTASTPIAEQIER	(R)	(A)	T383t S389s	13.73	11.75	0	9	2	0	2	94	6	4	941000000	11.75	13.73	73.7	Drebrin
Q9QXS6_S142s _1_0_141_142	Q9QXS6	Dbn1	LSsPVLHR	(R)	(L)	S142s	11.42	11.42	1.059	2	1	0	1	97.6	16	2	58000000000	11.42	6.38	80.9	Drebrin
Q9QXS6_S338s _1_0_337_344	Q9QXS6	Dbn1	ASDSGPSSsSSSSSSPPRTPFPYITCHR	(K)	(T)	S338s	18.77	13.47	0	14	1	0	1	95.7	9	4	36100000000	13.47	18.77	77.4	Drebrin
Q9QXS6_S393sT394t_2_2_393_394	Q9QXS6	Dbn1	SPSDSSTAstPIAEQIER	(R)	(A)	S393s T394t	9.76	9.76	2.636	7	2	2	0	87.6	1	3	101000000	9.76	9.76	58	Drebrin
Q9QXS6_S385sS387sS389s_3_0_383_394	Q9QXS6	Dbn1	MAPTPIPTRsPsDsSTASTPIAEQIER	(R)	(A)	S385s S387s S389s	11.01	11.01	0	9	3	0	3	79.6	1	4	131000000	11.01	11.01	63	Drebrin
Q9QXS6_T394t _1_0_393_394	Q9QXS6	Dbn1	MAPTPIPTRSPSDSSTAStPIAEQIER	(R)	(A)	T394t	17.18	17.18	0	9	1	0	1	84.5	5	4	1540000000	17.18	17.18	76.5	Drebrin
H3BKU0_S21s _1_1_21_21	H3BKU0	Dbndd1	AVGAPGLsPPLPTPPADPIGR	(R)	(M)	S21s	16.56	16.56	3.219	2	1	1	0	57.3	1	3	124000000	16.56	16.56	69.5	Dysbindin domain-containing protein 1
H3BKU0_S6s _1_1_6_6	H3BKU0	Dbndd1	CARsPDSVVTR	(R)	(A)	S6s	11.39	11.39	2.234	3	1	1	0	96.4	1	3	36100000	11.39	7.63	78.2	Dysbindin domain-containing protein 1
Q9CZ00_S3s _1_1_3_3	Q9CZ00	Dbndd1	MEsPEGAGPGEIVK	(-)	(D)	S3s	10.72	10.72	99	1	1	1	0	89.5	3	2	130000000	10.72	10.72	67.1	Dysbindin domain-containing protein 1
Q9CRD4_S117s _1_0_116_117	Q9CRD4	Dbndd2	TSsLSSDSSNLR	(R)	(S)	S117s	11.01	7.64	1.096	7	1	0	1	99.2	2	2	344000000	7.64	5.03	80.1	Dysbindin domain-containing protein 2
Q9CRD4_T137tS142s_2_2_137_142	Q9CRD4	Dbndd2	SPNPSDGGGDtPLAQsDEEDGDDGGAEPGPCS	(R)	(-)	T137t S142s	21.39	21.39	5.708	5	2	2	0	100	3	3	47300000	21.39	21.39	88.8	Dysbindin domain-containing protein 2
Q9CRD4_S142s _1_1_142_142	Q9CRD4	Dbndd2	SPNPSDGGGDTPLAQsDEEDGDDGGAEPGPCS	(R)	(-)	S142s	22.9	18.67	4.931	5	1	1	0	100	3	3	1150000000	18.67	18.14	89.2	Dysbindin domain-containing protein 2
Q9CRD4_S120s _1_0_119_120	Q9CRD4	Dbndd2	TSSLSsDSSNLR	(R)	(S)	S120s	10.33	7.55	0	7	1	0	1	92.4	1	2	43000000	7.55	10.33	68.4	Dysbindin domain-containing protein 2
Q62418_T299t _1_1_299_299	Q62418	Dbnl	QLtQPETSYGREPTAPVSR	(K)	(P)	T299t	19.34	13.42	3.623	6	1	1	0	95.2	6	3	5570000000	13.42	14.21	97.7	Drebrin-like protein
Q62418_S291s _1_1_291_291	Q62418	Dbnl	LRsPFLQK	(K)	(Q)	S291s	6.78	6.78	99	1	1	1	0	88.1	1	3	268000000	6.78	6.78	62.7	Drebrin-like protein
Q62418_S136sS141s_2_2_136_141	Q62418	Dbnl	VAKAsGANYsFHK	(K)	(E)	S136s S141s	4.82	1.34	1.342	3	2	2	0	86.6	1	3	1010000	1.34	2.89	53.1	Drebrin-like protein
Q62418_S148s _1_0_146_148	Q62418	Dbnl	ESTsFQDVGPQAPVGSVYQK	(K)	(T)	S148s	16.27	16.27	0	5	1	0	1	96.7	2	3	376000000	16.27	16.27	77.3	Drebrin-like protein
Q62418_S169s _1_1_169_169	Q62418	Dbnl	TNAIsEIK	(K)	(R)	S169s	9.76	4.1	9.758	2	1	1	0	81.1	1	2	16200000	4.1	9.76	74.5	Drebrin-like protein
Q62418_S160s _1_1_160_160	Q62418	Dbnl	ESTSFQDVGPQAPVGsVYQK	(K)	(T)	S160s	18.81	18.81	6.183	5	1	1	0	71.1	1	3	9540000	18.81	18.81	84.2	Drebrin-like protein
Q62418_S277s_1_1_277_277	Q62418	Dbnl	AmsTTSVTSSQPGKLR	(R)	(S)	M276m S277s	13.64	13.64	1.184	7	1	1	0	84.8	24	3	21900000000	13.64	13.64	63.5	Drebrin-like protein
Q62418_S283s _1_0_280_284	Q62418	Dbnl	AMSTTSVTsSQPGK	(R)	(L)	S283s	7.9	7.07	0	7	1	0	1	86.1	1	3	17500000	7.07	6.23	55.2	Drebrin-like protein
Q62418_S24s _1_1_24_24	Q62418	Dbnl	sPTDWALFTYEGNSNDIR	(K)	(V)	S24s	11.7	11.7	1.628	5	1	1	0	100	8	2	2340000000	11.7	11.7	61.5	Drebrin-like protein
Q62418_T278tT282t_2_0_277_283	Q62418	Dbnl	AmStTSVtSSQPGK	(R)	(L)	M276m T278t T282t	7.94	7.94	0	7	2	0	2	93	1	3	19400000	7.94	4.28	58.9	Drebrin-like protein
Q62418_S141s _1_1_141_141	Q62418	Dbnl	ASGANYsFHK	(K)	(E)	S141s	12.57	12.57	3.277	3	1	1	0	84.9	2	3	220000000	12.57	12.57	62.9	Drebrin-like protein
Q60925_S165s _1_0_164_165	Q60925	Dbp	SsPGHAPAR	(R)	(A)	S165s	9.78	5.08	1.061	2	1	0	1	79.5	2	2	5370000	5.08	5.06	71.4	D site-binding protein
Q60925_S86s _1_0_78_86	Q60925	Dbp	KATLPSAPVPGPGLETAGPADAPSGAVSGGGsPR	(R)	(G)	S86s	19.61	19.61	0	6	1	0	1	70.8	2	4	15500000	19.61	19.61	87.9	D site-binding protein
Q923B1_S520s _1_1_520_520	Q923B1	Dbr1	RLsDEHEPEQR	(K)	(K)	S520s	11.4	11.4	99	1	1	1	0	94.3	1	3	52500000	11.4	11.4	73.3	Lariat debranching enzyme
Q923B1_S491s _1_1_491_491	Q923B1	Dbr1	NLPSSMFVSSDDASRsPASGEGK	(R)	(C)	S491s	19.97	19.97	1.107	7	1	1	0	86.9	6	3	928000000	19.97	19.97	91.3	Lariat debranching enzyme
Q923B1_S505s _1_1_505_505	Q923B1	Dbr1	CGETVEsGDEK	(K)	(D)	S505s	13.73	13.73	3.033	2	1	1	0	85	3	2	3260000000	13.73	8.73	85.3	Lariat debranching enzyme
F8VQH7_S201s _1_1_201_201	F8VQH7	Dbx2	RPAsPTAFSR	(R)	(E)	S201s	10.25	6.76	1.402	3	1	1	0	76.3	1	3	23600000	6.76	10.25	68.2	Protein Dbx2
A2AKB9_S67s _1_1_67_67	A2AKB9	Dcaf10	LPGGPAVsPAER	(R)	(A)	S67s	10.08	10.08	99	1	1	1	0	91.2	1	3	8250000	10.08	10.08	77.3	DDB1- and CUL4-associated factor 10
A2AKB9_S50s _1_1_50_50	A2AKB9	Dcaf10	GADAAsPPPVAGSPR	(R)	(L)	S50s	11.78	11.78	1.933	2	1	1	0	100	1	2	18800000	11.78	11.78	77.2	DDB1- and CUL4-associated factor 10
A2AKB9_S91sS98s_2_0_84_100	A2AKB9	Dcaf10	AGEFAAPGALELSAATASAsQAKLSPsSSPR	(R)	(R)	S91s S98s	18.86	15.68	0	8	2	0	2	90.3	2	4	17500000	15.68	16.19	76.2	DDB1- and CUL4-associated factor 10
A2AKB9_S374s _1_1_374_374	A2AKB9	Dcaf10	VSGsPCHHNDSNSTEK	(R)	(H)	S374s	15.77	15.77	1.113	5	1	1	0	100	1	3	5110000	15.77	15.77	75	DDB1- and CUL4-associated factor 10
A2AKB9_S98s _1_1_98_98	A2AKB9	Dcaf10	LSPsSSPR	(K)	(R)	S98s	5.1	3.14	1.714	4	1	1	0	99.3	1	2	3350000000	3.14	1.71	100	DDB1- and CUL4-associated factor 10
A2AKB9_S356s _1_0_354_358	A2AKB9	Dcaf10	RTTsSSDLTTTSSSSGSR	(R)	(V)	S356s	10.68	10.68	0	13	1	0	1	89.7	2	3	71900000	10.68	10.68	58	DDB1- and CUL4-associated factor 10
Q91VU6_S147s _1_1_147_147	Q91VU6	Dcaf11	GsFSLGEQSR	(R)	(V)	S147s	13.84	13.84	2.104	3	1	1	0	80.2	1	2	32200000	13.84	13.84	86.8	DDB1- and CUL4-associated factor 11
Q8CBW4_S38s _1_0_36_38	Q8CBW4	Dcaf12l1	SPPTMGPQQTGsRK	(R)	(R)	S38s	4.68	4.68	0	4	1	0	1	68.2	1	3	29600000	4.68	4.68	56.6	DDB1- and CUL4-associated factor 12-like protein 1
Q3TUL7-3_S260sT269tS270s_3_0_258_271	Q3TUL7-3	Dcaf17	THsRLEAILGTtsSRLIRR	(R)	(N)	S260s T269t S270s	4.4	4.4	0	6	3	0	3	98.3	1	3	32600000	4.4	4.4	43.9	Isoform 3 of DDB1- and CUL4-associated factor 17
Q80T85_S790s _1_1_790_790	Q80T85	Dcaf5	ALsSRAEEPPASPGPK	(K)	(A)	S790s	4.72	0.26	1.689	3	1	1	0	81.4	1	3	1190000	0.26	1.69	58.2	DDB1- and CUL4-associated factor 5
Q80T85_S799s _1_1_799_799	Q80T85	Dcaf5	AEEPPAsPGPK	(R)	(A)	S799s	14.59	14.59	99	1	1	1	0	100	3	2	400000000	14.59	14.59	96.1	DDB1- and CUL4-associated factor 5
Q9DC22_S673s _1_0_670_673	Q9DC22	Dcaf6	DSALQDTDDsDDDPVLIPGAR	(R)	(Y)	S673s	9.11	9.11	1.096	3	1	0	1	70.8	1	3	13800000	9.11	9.11	49.2	DDB1- and CUL4-associated factor 6
Q9DC22_T292t _1_1_292_292	Q9DC22	Dcaf6	ELKtPSAEER	(R)	(R)	T292t	5.58	5.58	4.021	2	1	1	0	100	2	2	205000000	5.58	2.91	73.9	DDB1- and CUL4-associated factor 6
Q9DC22_T670tS673s_2_2_670_673	Q9DC22	Dcaf6	DSALQDtDDsDDDPVLIPGAR	(R)	(Y)	T670t S673s	17.31	17.31	6.283	3	2	2	0	100	2	2	716000000	17.31	17.31	84.6	DDB1- and CUL4-associated factor 6
Q9DC22_S340s_1_0_336_340	Q9DC22	Dcaf6	ARPESERERDGEQSPNVsLmQR	(R)	(M)	S340s M342m	5.44	6.46	0	3	1	0	1	80	1	5	7430000	6.46	5.29	50.5	DDB1- and CUL4-associated factor 6
Q9DC22_S866s _1_1_866_866	Q9DC22	Dcaf6	ADRLEGDRSEGsGQENENEDEE	(R)	(-)	S866s	16.38	16.38	1.725	2	1	1	0	100	1	3	141000000	16.38	16.38	74.9	DDB1- and CUL4-associated factor 6
Q8N7N5_T68tS72s_2_1_68_72	Q8N7N5	Dcaf8	TSTESRGtDTEsSGEEK	(R)	(D)	T68t S72s	8.89	8.89	0.64	8	2	1	1	80.8	1	3	26900000	8.89	8.89	65.1	DDB1- and CUL4-associated factor 8
Q8N7N5_S124s _1_0_123_124	Q8N7N5	Dcaf8	DQDSsDDERALEDWVSSETTALPRPR	(R)	(W)	S124s	15.1	15.1	0	6	1	0	1	73.2	1	5	52700000	15.1	15.1	70.9	DDB1- and CUL4-associated factor 8
Q91ZV3_T738t _1_0_735_738	Q91ZV3	Dcbld2	SAAtPEELVYQVPQSTQELSGAGRDEK	(K)	(F)	T738t	21.38	16.49	1.039	6	1	0	1	58.6	1	4	21200000	16.49	16.21	87.6	Discoidin, CUB and LCCL domain-containing protein 2
P70211_S1139s _1_0_1137_1139	P70211	Dcc	ATHSVsK	(R)	(R)	S1139s	7.1	3.71	1.091	3	1	0	1	91.6	4	2	49300000	3.71	3.49	100	Netrin receptor DCC
P70211_T1219t _1_0_1215_1219	P70211	Dcc	SASHSGQDTEDAGSSMStLER	(K)	(S)	T1219t	20.89	20.89	0	8	1	0	1	97.7	2	3	24600000	20.89	20.89	86.9	Netrin receptor DCC
P70211_T135tT146tT156t_3_0_131_156	P70211	Dcc	TAKVtVAGPLRFLSQtESITAFmGDtVLLK	(R)	(C)	T135t T146t M153m T156t	5.28	0.61	0	7	3	0	3	68.3	1	5	6090000	0.61	2.15	47.3	Netrin receptor DCC
Q5DU00_S270s _1_0_269_270	Q5DU00	Dcdc2	STIGSSDNSsPQPLK	(K)	(R)	S270s	11.31	11.31	0	6	1	0	1	82.7	1	3	35300000	11.31	7.75	67.7	Doublecortin domain-containing protein 2
Q5DU00_S134s _1_1_134_134	Q5DU00	Dcdc2	sLHEPCTIFLIANGDLISPASR	(K)	(L)	S134s	21.72	21.72	4.927	4	1	1	0	75.4	1	3	35800000	21.72	21.72	80.4	Doublecortin domain-containing protein 2
E9PVD3_T2034t _1_1_2034_2034	E9PVD3	Dchs1	VLFIVAtDLGRPAR	(R)	(S)	T2034t	5.68	1.94	99	1	1	1	0	86.9	1	3	3810000	1.94	2.03	62.7	Protocadherin-16
P43346_S11s _1_0_11_13	P43346	Dck	RFCPsPSTSSEGTR	(K)	(I)	S11s	7.64	7.64	0.546	6	1	0	1	85.7	3	3	422000000	7.64	7.64	55.4	Deoxycytidine kinase
Q9JLM8_S332s _1_1_332_332	Q9JLM8	Dclk1	SPsPSPTSPGSLRK	(K)	(Q)	S332s	5.88	5.88	5.883	6	1	1	0	67.1	2	3	1350000000	5.88	5.88	53.3	Serine/threonine-protein kinase DCLK1
H7BX36_S415s _1_1_415_415	H7BX36	Dclk1	GRFsDEDATR	(R)	(M)	S415s	9.39	9.39	3.774	2	1	1	0	92.1	2	3	284000000	9.39	9.39	71.6	Serine/threonine-protein kinase DCLK1
Q9JLM8_S51s _1_0_49_51	Q9JLM8	Dclk1	TLQTLsSEKK	(R)	(A)	S51s	11.52	11.52	0	4	1	0	1	94.8	3	3	419000000	11.52	11.52	74.6	Serine/threonine-protein kinase DCLK1
Q80VB6_S353s _1_0_352_353	Q80VB6	Dclk1	DLYRPLSsDDLDSVGDSV	(R)	(-)	S353s	12.85	12.85	0.5	5	1	0	1	81.9	4	2	1000000000	12.85	12.85	69.7	Dclk1 protein
Q80VB6_S358s _1_1_358_358	Q80VB6	Dclk1	DLYRPLSSDDLDsVGDSV	(R)	(-)	S358s	6.2	6.2	1.905	5	1	1	0	100	2	2	249000000	6.2	6.2	47.9	Dclk1 protein
Q9JLM8_S118s _1_0_118_119	Q9JLM8	Dclk1	KIsSLDQLVEGESYVCGSIEPFK	(K)	(K)	S118s	22.74	22.74	0	5	1	0	1	79.9	5	4	96800000	22.74	22.74	86.6	Serine/threonine-protein kinase DCLK1
Q9JLM8_S307s _1_1_307_307	Q9JLM8	Dclk1	sPASTSSVNGTPGSQLSTPR	(K)	(S)	S307s	20.69	20.77	2.389	9	1	1	0	97.7	10	3	7870000000	20.77	20.69	84.2	Serine/threonine-protein kinase DCLK1
Q9JLM8_S2s_1_1_2_2	Q9JLM8	Dclk1	sFGRDmELEHFDERDK	(M)	(A)	S2s M7m	17.18	17.18	99	1	1	1	0	81.8	8	4	2110000000	17.18	17.18	74.6	Serine/threonine-protein kinase DCLK1
Q9JLM8_T336tS337s_2_2_336_337	Q9JLM8	Dclk1	SGKSPSPSPtsPGSLRK	(R)	(Q)	T336t S337s	4.95	4.95	1.107	7	2	2	0	90.2	10	4	3860000000	4.95	4.95	44.7	Serine/threonine-protein kinase DCLK1
Q9JLM8_S364s _1_1_364_364	Q9JLM8	Dclk1	VCSsMDENDGPGEGDELGRR	(K)	(H)	S364s	9.78	9.78	1.189	2	1	1	0	100	12	2	6700000000	9.78	9.78	68	Serine/threonine-protein kinase DCLK1
Q9JLM8_S352s _1_1_352_352	Q9JLM8	Dclk1	ISQHGGsSTSLSSTK	(R)	(V)	S352s	17.17	17.17	1.12	8	1	1	0	100	2	2	1060000000	17.17	17.17	88	Serine/threonine-protein kinase DCLK1
Q9JLM8_T354tS355s_2_0_353_355	Q9JLM8	Dclk1	ISQHGGSStsLSSTK	(R)	(V)	T354t S355s	7.72	7.72	0	8	2	0	2	75.4	1	3	653000000	7.72	7.72	52.1	Serine/threonine-protein kinase DCLK1
Q9JLM8_S392s _1_1_392_392	Q9JLM8	Dclk1	EEsEEGFQIPATITER	(R)	(Y)	S392s	21.51	21.51	12.508	3	1	1	0	85.8	8	3	9120000000	21.51	21.51	86.4	Serine/threonine-protein kinase DCLK1
Q9JLM8_S32sT34t_2_1_32_36	Q9JLM8	Dclk1	VNGLPsPtHSAHCSFYR	(R)	(T)	S32s T34t	15.57	15.57	0.5	5	2	1	1	91.4	1	3	42600000	15.57	15.57	75.5	Serine/threonine-protein kinase DCLK1
Q9JLM8_S212s _1_1_212_212	Q9JLM8	Dclk1	TAHsFEQVLTDITDAIK	(K)	(L)	S212s	22.59	22.59	2.211	4	1	1	0	83.2	4	3	40300000	22.59	22.59	90.5	Serine/threonine-protein kinase DCLK1
Q9JLM8_S165s _1_1_165_165	Q9JLM8	Dclk1	AVSsLATAK	(R)	(G)	S165s	10.93	10.93	1.155	3	1	1	0	57.9	3	2	118000000	10.93	4.27	75.7	Serine/threonine-protein kinase DCLK1
Q9JLM8_S330s _1_1_330_330	Q9JLM8	Dclk1	SGKsPSPSPTSPGSLRK	(R)	(Q)	S330s	9.58	9.58	9.272	7	1	1	0	88.4	4	4	1100000000	9.58	9.27	40.9	Serine/threonine-protein kinase DCLK1
Q9JLM8_S174s _1_1_174_174	Q9JLM8	Dclk1	GGPsEVRENK	(K)	(D)	S174s	8.96	2.89	99	1	1	1	0	80	1	3	27400000	2.89	8.96	64.7	Serine/threonine-protein kinase DCLK1
Q9JLM8_S77s _1_1_77_77	Q9JLM8	Dclk1	GIVYAIsPDRFR	(K)	(S)	S77s	14.96	14.96	4.233	2	1	1	0	88.9	2	3	419000000	14.96	14.96	81.9	Serine/threonine-protein kinase DCLK1
Q9JLM8_S736sS738sS742s_3_3_736_742	Q9JLM8	Dclk1	AQPAPPELNsEsEDYsPSSSETVR	(K)	(S)	S736s S738s S742s	21.51	21.51	1.275	8	3	3	0	100	2	3	84100000	21.51	21.51	92.6	Serine/threonine-protein kinase DCLK1
Q9JLM8_S307sS312s_2_0_305_313	Q9JLM8	Dclk1	SKsPASTsSVNGTPGSQLSTPR	(R)	(S)	S307s S312s	9.56	9.56	0	10	2	0	2	89.7	2	3	38800000	9.56	9.56	59.2	Serine/threonine-protein kinase DCLK1
Q9JLM8_S327sS332s_2_0_327_332	Q9JLM8	Dclk1	sGKSPsPSPTSPGSLRK	(R)	(Q)	S327s S332s	8.09	8.09	0	7	2	0	2	90.9	8	3	4730000000	8.09	5.47	62.7	Serine/threonine-protein kinase DCLK1
H7BX36_S391s _1_1_391_391	H7BX36	Dclk1	SGsLDYYQQPGMYWIRPPLLIR	(R)	(R)	S391s	18.47	17.02	1.832	5	1	1	0	96.3	6	3	198000000	17.02	18.47	93.3	Serine/threonine-protein kinase DCLK1
Q9JLM8_S736s _1_0_736_738	Q9JLM8	Dclk1	AQPAPPELNsESEDYSPSSSETVR	(K)	(S)	S736s	25.31	25.31	1.079	8	1	0	1	96	7	3	3460000000	25.31	25.31	93.5	Serine/threonine-protein kinase DCLK1
Q9JLM8_S332sT336tS337s_3_3_332_337	Q9JLM8	Dclk1	SGKSPsPSPtsPGSLRK	(R)	(Q)	S332s T336t S337s	4.84	4.84	1.144	7	3	3	0	83.3	4	4	420000000	4.84	4.84	44.5	Serine/threonine-protein kinase DCLK1
Q9JLM8_S352sS353sT354t_3_0_352_355	Q9JLM8	Dclk1	ISQHGGsstSLSSTK	(R)	(V)	S352s S353s T354t	7.86	7.86	0	8	3	0	3	68.8	1	3	45500000	7.86	7.86	53.4	Serine/threonine-protein kinase DCLK1
Q9JLM8_S151s _1_1_151_151	Q9JLM8	Dclk1	NVNPNWsVNVK	(K)	(T)	S151s	6.42	6.42	99	1	1	1	0	81.5	1	3	14500000	6.42	6.42	61.2	Serine/threonine-protein kinase DCLK1
H7BX36_S57s _1_0_56_57	H7BX36	Dclk1	VCSsMDENDGPGEEESEEGFQIPATITER	(K)	(Y)	S57s	25.18	22.19	0	5	1	0	1	100	7	3	8320000000	22.19	21.16	87.4	Serine/threonine-protein kinase DCLK1
Q9JLM8_S742s _1_1_742_742	Q9JLM8	Dclk1	YKAQPAPPELNSESEDYsPSSSETVR	(R)	(S)	S742s	26.69	24.29	1.587	9	1	1	0	82.5	3	4	198000000	24.29	25.14	97	Serine/threonine-protein kinase DCLK1
Q9JLM8_S736sS742s_2_0_736_742	Q9JLM8	Dclk1	AQPAPPELNsESEDYsPSSSETVR	(K)	(S)	S736s S742s	22.29	22.29	0	8	2	0	2	79.9	5	3	1740000000	22.29	22.29	93.4	Serine/threonine-protein kinase DCLK1
Q9JLM8_S32s _1_0_32_34	Q9JLM8	Dclk1	VNGLPsPTHSAHCSFYR	(R)	(T)	S32s	14.42	14.42	0.55	5	1	0	1	94.7	2	4	39400000	14.42	14.42	68.3	Serine/threonine-protein kinase DCLK1
Q80VB6_S362s _1_1_362_362	Q80VB6	Dclk1	DLYRPLSSDDLDSVGDsV	(R)	(-)	S362s	20.18	20.18	6.699	5	1	1	0	100	3	2	190000000	20.18	20.18	89.2	Dclk1 protein
Q9JLM8_T354t _1_0_353_355	Q9JLM8	Dclk1	ISQHGGSStSLSSTK	(R)	(V)	T354t	10.26	10.26	0	8	1	0	1	93.4	2	3	15400000	10.26	10.26	60	Serine/threonine-protein kinase DCLK1
Q9JLM8_T336t _1_1_336_336	Q9JLM8	Dclk1	SGKSPSPSPtSPGSLRK	(R)	(Q)	T336t	5.44	5.44	1.149	7	1	1	0	67.7	18	4	70800000000	5.44	5.44	49.5	Serine/threonine-protein kinase DCLK1
Q9JLM8_S291s _1_1_291_291	Q9JLM8	Dclk1	IASAsRR	(K)	(G)	S291s	5.65	3.37	3.371	2	1	1	0	61	3	2	339000000	3.37	3.37	43.4	Serine/threonine-protein kinase DCLK1
Q9JLM8_S347sS352s_2_2_347_352	Q9JLM8	Dclk1	QRIsQHGGsSTSLSSTK	(K)	(V)	S347s S352s	8.66	8.66	1.165	8	2	2	0	96.6	4	3	489000000	8.66	8.66	52.8	Serine/threonine-protein kinase DCLK1
Q9JLM8_S22s _1_0_22_25	Q9JLM8	Dclk1	DKAQRYsRGSR	(R)	(V)	S22s	5.04	1.74	0	3	1	0	1	94.8	1	3	7140000	1.74	0.73	61.1	Serine/threonine-protein kinase DCLK1
Q9JLM8_S302s _1_1_302_302	Q9JLM8	Dclk1	SPGPsRR	(K)	(S)	S302s	4.79	4.79	4.785	2	1	1	0	81.5	1	2	29700000	4.79	4.79	44.3	Serine/threonine-protein kinase DCLK1
Q9JLM8_S754s _1_0_751_754	Q9JLM8	Dclk1	AQPAPPELNSESEDYSPSSSETVRSPNsPF	(K)	(-)	S754s	22.73	22.73	0	10	1	0	1	97.3	2	3	1120000000	22.73	22.73	91.4	Serine/threonine-protein kinase DCLK1
Q9JLM8_S363sS382s_2_0_363_382	Q9JLM8	Dclk1	VCsSmDENDGPGEGDELGRRHsLQR	(K)	(G)	S363s M365m S382s	4.34	4.34	0	3	2	0	2	95.5	1	4	74100000	4.34	4.34	52.7	Serine/threonine-protein kinase DCLK1
Q9JLM8_S298s _1_1_298_298	Q9JLM8	Dclk1	sPGPSRR	(K)	(S)	S298s	9.94	4.75	4.747	2	1	1	0	93.3	3	3	369000000	4.75	3.59	67.5	Serine/threonine-protein kinase DCLK1
Q6PGN3-3_S316s _1_1_316_316	Q6PGN3-3	Dclk2	SKsPASVK	(R)	(R)	S316s	9.22	5.29	1.427	3	1	1	0	84.5	6	2	844000000	5.29	2.13	75.9	Isoform 3 of Serine/threonine-protein kinase DCLK2
Q6PGN3-3_S311s _1_1_311_311	Q6PGN3-3	Dclk2	SPGFsRR	(R)	(S)	S311s	4.42	4.42	4.416	2	1	1	0	63	1	3	12200000	4.42	4.42	47.5	Isoform 3 of Serine/threonine-protein kinase DCLK2
Q6PGN3-3_S307s _1_1_307_307	Q6PGN3-3	Dclk2	YSGSRsPGFSR	(K)	(R)	S307s	12.19	4.12	2.302	5	1	1	0	78	4	3	2620000000	4.12	8.8	70.7	Isoform 3 of Serine/threonine-protein kinase DCLK2
Q6PGN3-3_S35s _1_1_35_35	Q6PGN3-3	Dclk2	RGAPSSSGGSsISGPK	(R)	(G)	S35s	11.82	11.82	1.412	6	1	1	0	79.9	1	3	87800000	11.82	11.82	59	Isoform 3 of Serine/threonine-protein kinase DCLK2
Q6PGN3-3_S375s _1_0_375_376	Q6PGN3-3	Dclk2	SsSNVNGGPELDR	(R)	(C)	S375s	10.3	5.98	0	3	1	0	1	96.2	2	2	251000000	5.98	5.78	89.2	Isoform 3 of Serine/threonine-protein kinase DCLK2
Q6PGN3-3_S222s _1_1_222_222	Q6PGN3-3	Dclk2	TAHsFEQVLTDITEAIK	(K)	(L)	S222s	24.31	23.94	2.196	4	1	1	0	93.8	3	3	81900000	23.94	23.94	93.1	Isoform 3 of Serine/threonine-protein kinase DCLK2
Q6PGN3-3_T358tS362s_2_0_358_359	Q6PGN3-3	Dclk2	SSSSSPtSPGsFR	(K)	(G)	T358t S362s	8.3	8.3	0	8	2	0	2	100	2	2	84600000	8.3	8.3	45.4	Isoform 3 of Serine/threonine-protein kinase DCLK2
Q6PGN3-3_S362s _1_0_359_362	Q6PGN3-3	Dclk2	SSSSSPTSPGsFR	(K)	(G)	S362s	13.87	13.87	0.562	8	1	0	1	100	3	2	888000000	13.87	13.87	77.3	Isoform 3 of Serine/threonine-protein kinase DCLK2
Q6PGN3-3_T707t _1_0_702_707	Q6PGN3-3	Dclk2	QNSTTTGVSVIMNtALDKEGQIFCSK	(K)	(L)	T707t	11.14	11.14	0	7	1	0	1	100	1	3	8200000	11.14	11.14	50.3	Isoform 3 of Serine/threonine-protein kinase DCLK2
Q6PGN3-3_S6s _1_1_6_6	Q6PGN3-3	Dclk2	sIELEHFEER	(R)	(D)	S6s	16.48	16.48	99	1	1	1	0	98.5	3	3	271000000	16.48	16.48	77	Isoform 3 of Serine/threonine-protein kinase DCLK2
Q6PGN3-3_S356s _1_0_356_362	Q6PGN3-3	Dclk2	SSSSsPTSPGSFR	(K)	(G)	S356s	12.9	12.9	0.101	8	1	0	1	97.7	2	2	238000000	12.9	12.9	72	Isoform 3 of Serine/threonine-protein kinase DCLK2
Q6PGN3-3_S696s _1_0_696_698	Q6PGN3-3	Dclk2	QNsTTTGVSVIMNTALDKEGQIFCSK	(K)	(L)	S696s	26.41	26.41	0	7	1	0	1	94.7	10	4	2280000000	26.41	26.41	92.4	Isoform 3 of Serine/threonine-protein kinase DCLK2
Q6PGN3-3_S389s _1_1_389_389	Q6PGN3-3	Dclk2	SSSNVNGGPELDRCLsPEGVNGNR	(R)	(C)	S389s	17.74	17.74	9.834	4	1	1	0	89.2	7	3	3070000000	17.74	17.74	79	Isoform 3 of Serine/threonine-protein kinase DCLK2
Q6PGN3-3_S362s _1_1_362_362	Q6PGN3-3	Dclk2	SSSSSPTSPGsFR	(K)	(G)	S362s	11.03	11.03	1.218	8	1	1	0	61.1	2	3	74200000	11.03	11.03	75.2	Isoform 3 of Serine/threonine-protein kinase DCLK2
Q91YD3_S559s _1_1_559_559	Q91YD3	Dcp1a	KPsIILSK	(R)	(S)	S559s	4.62	4.62	4.617	2	1	1	0	93.6	1	3	7360000	4.62	4.62	54.2	mRNA-decapping enzyme 1A
Q91YD3_S543s _1_1_543_543	Q91YD3	Dcp1a	KASsPSPLTVGTAESQR	(R)	(K)	S543s	7.79	7.79	1.229	6	1	1	0	82.6	4	3	198000000	7.79	7.79	62	mRNA-decapping enzyme 1A
Q91YD3_S543sS545s_2_2_543_545	Q91YD3	Dcp1a	KASsPsPLTVGTAESQR	(R)	(K)	S543s S545s	8.84	8.84	1.104	6	2	2	0	85	1	3	91700000	8.84	8.84	63.1	mRNA-decapping enzyme 1A
Q91YD3_S545s _1_1_545_545	Q91YD3	Dcp1a	ASSPsPLTVGTAESQR	(K)	(K)	S545s	6.61	6.61	1.335	6	1	1	0	95.7	1	3	220000000	6.61	6.61	56.4	mRNA-decapping enzyme 1A
Q91YD3_S339sT341t_2_0_335_341	Q91YD3	Dcp1a	HPPSYTLPLSPVLsPtLPAEAPTTQVPHLPR	(K)	(N)	S339s T341t	19.76	18.24	0	8	2	0	2	94.1	1	4	6120000	18.24	19.76	84.6	mRNA-decapping enzyme 1A
Q91YD3_S162s _1_0_162_164	Q91YD3	Dcp1a	DKQsPSQANGCSDQRPIDILEMLSR	(R)	(A)	S162s	14.68	14.68	0.484	4	1	0	1	90.6	1	4	228000000	14.68	14.68	69.2	mRNA-decapping enzyme 1A
Q3U564_S144s _1_0_144_145	Q3U564	Dcp1b	ACHGAGsSPVTLSSGEGQEVDILQMLTK	(K)	(A)	S144s	21.97	20.73	0	6	1	0	1	85.2	2	4	55700000	20.73	21.97	90	mRNA-decapping enzyme 1B
Q3U564_S282s _1_1_282_282	Q3U564	Dcp1b	KLsLPVEK	(R)	(Q)	S282s	6.76	4.17	99	1	1	1	0	96.4	1	3	14300000	4.17	6.76	67.7	mRNA-decapping enzyme 1B
Q9CYC6_S246sS247sS249s_3_3_246_249	Q9CYC6	Dcp2	RFGDssDsDNGFSSAGSTPARPTVEK	(R)	(L)	S246s S247s S249s	10.27	10.27	2.264	8	3	3	0	53.5	3	5	428000000	10.27	10.27	50.6	m7GpppN-mRNA hydrolase
Q9DAR7_S100s _1_0_98_100	Q9DAR7	Dcps	TPFQVEHVAQLLTGsPELK	(K)	(L)	S100s	22.36	22.36	0.292	3	1	0	1	86.8	4	3	145000000	22.36	22.36	92.6	m7GpppX diphosphatase
Q9DAR7_T21t _1_1_21_21	Q9DAR7	Dcps	EQEAEEAEtPSTEEK	(R)	(E)	T21t	15.61	15.61	3.449	3	1	1	0	93.4	2	3	17300000	15.61	15.61	58.9	m7GpppX diphosphatase
E9Q3M3_T87t _1_0_86_88	E9Q3M3	Dctn1	QSQIQVFEDGADTtSPETPDSSASK	(R)	(V)	T87t	26	26	0	8	1	0	1	100	2	3	2410000000	26	26	88.8	Dynactin subunit 1
E9Q3M3_T87tS88s_2_0_86_88	E9Q3M3	Dctn1	QSQIQVFEDGADTtsPETPDSSASK	(R)	(V)	T87t S88s	20.01	20.01	0	8	2	0	2	91.5	2	3	47700000	20.01	20.01	74.6	Dynactin subunit 1
E9Q3M3_S340s _1_0_339_340	E9Q3M3	Dctn1	GSDGAASsYQLK	(K)	(Q)	S340s	5.22	5.22	0	4	1	0	1	66.3	1	3	6290000	5.22	5.22	57.9	Dynactin subunit 1
Q99KJ8_S127s _1_1_127_127	Q99KJ8	Dctn2	TTVKEsATEEK	(K)	(L)	S127s	14.02	14.02	1.106	4	1	1	0	90.3	1	3	41700000	14.02	14.02	80.3	Dynactin subunit 2
Q99KJ8_T306t _1_1_306_306	Q99KJ8	Dctn2	HKASVEDADtQNK	(K)	(V)	T306t	10.29	10.29	3.161	2	1	1	0	70.2	1	4	116000000	10.29	10.29	79.5	Dynactin subunit 2
Q99KJ8_S392s _1_1_392_392	Q99KJ8	Dctn2	ENLATVEGNFAsIDAR	(R)	(M)	S392s	6.42	6.42	1.535	2	1	1	0	74.3	1	3	4390000	6.42	6.42	54.4	Dynactin subunit 2
Q99KJ8_S321s _1_1_321_321	Q99KJ8	Dctn2	WsPVASTLPELVQR	(R)	(L)	S321s	17.49	17.49	6.249	3	1	1	0	84	2	3	42900000	17.49	17.49	82.5	Dynactin subunit 2
Q99KJ8_S83s _1_1_83_83	Q99KJ8	Dctn2	TGYEsGDYEMLGEGLGVK	(R)	(E)	S83s	18.23	18.23	2.217	4	1	1	0	77.1	3	3	319000000	18.23	18.23	81.3	Dynactin subunit 2
D3Z4E5_T191t _1_0_190_191	D3Z4E5	Dctn6	GSStPVKN	(K)	(-)	T191t	7.5	4.72	1.048	3	1	0	1	100	3	2	540000000	4.72	4.72	72.9	Dynactin subunit 6
Q9QZ73_S22s _1_0_21_22	Q9QZ73	Dcun1d1	QFMIFTQSsEK	(R)	(T)	S22s	11.52	10.1	0	3	1	0	1	92.9	1	3	25500000	10.1	11.52	79.8	DCN1-like protein 1
Q8BZJ7_S257s _1_1_257_257	Q8BZJ7	Dcun1d2	PVVTGGRRsPF	(R)	(-)	S257s	8.04	8.04	2.692	2	1	1	0	92.6	3	3	312000000	8.04	8.04	64	DCN1-like protein 2
Q8BZJ7_S55s _1_1_55_55	Q8BZJ7	Dcun1d2	LDEATDSFFQNPEAFHREsMK	(K)	(S)	S55s	15.86	15.86	1.82	3	1	1	0	87.4	1	4	50700000	15.86	15.86	76.8	DCN1-like protein 2
Q8C5X2_S85s _1_1_85_85	Q8C5X2	Dcun1d4	RRPAsGDDLSAK	(K)	(K)	S85s	4.63	4.63	4.633	2	1	1	0	90.1	1	3	203000000	4.63	4.63	50.4	DCN1-like protein
O88809_S335sS339s_2_0_335_339	O88809	Dcx	SKQSPIsTPTsPGSLR	(K)	(K)	S335s S339s	6.85	6.85	0	7	2	0	2	87.6	2	3	61800000	6.85	6.85	54.6	Neuronal migration protein doublecortin
O88809_S206s _1_1_206_206	O88809	Dcx	TAHsFEQVLTDITEAIK	(K)	(L)	S206s	24.31	23.94	2.196	4	1	1	0	93.8	3	3	81900000	23.94	23.94	93.1	Neuronal migration protein doublecortin
O88809_S306s _1_0_304_306	O88809	Dcx	SKsPADSGNDQDANGTSSSQLSTPK	(R)	(S)	S306s	20.6	16.61	0	9	1	0	1	100	2	4	40400000	16.61	17.88	89.1	Neuronal migration protein doublecortin
O88809_S339s _1_0_338_339	O88809	Dcx	QSPISTPTsPGSLRK	(K)	(H)	S339s	9.75	9.75	0	6	1	0	1	100	2	4	80000000	9.75	9.75	65.8	Neuronal migration protein doublecortin
O88809_S332s _1_0_329_332	O88809	Dcx	SKQsPISTPTSPGSLRK	(K)	(H)	S332s	8.73	4.71	0	7	1	0	1	87.6	2	3	78800000	4.71	4.93	81.4	Neuronal migration protein doublecortin
O88809_S361s _1_0_355_365	O88809	Dcx	HKVDLYLPLSLDDSDsLGDSM	(K)	(-)	S361s	10.79	5.47	0	5	1	0	1	59.3	1	3	6030000	5.47	8.94	66.6	Neuronal migration protein doublecortin
Q9D9Z5_S33s _1_1_33_33	Q9D9Z5	Dda1	RPsVYLPTR	(R)	(E)	S33s	10.19	6.32	7.324	3	1	1	0	100	4	3	93300000	6.32	10.19	68.7	DET1- and DDB1-associated protein 1
Q9D9Z5_S95s_1_1_95_95	Q9D9Z5	Dda1	TDsPDmPEDT	(R)	(-)	S95s M98m	10.86	10.86	2.483	3	1	1	0	62.3	4	2	178000000	10.86	10.86	72.3	DET1- and DDB1-associated protein 1
Q9CWS0_S33s _1_1_33_33	Q9CWS0	Ddah1	sQGEEVDFAR	(R)	(A)	S33s	13.97	8.63	99	1	1	1	0	70.8	1	2	142000000	8.63	7.87	77.5	N(G),N(G)-dimethylarginine dimethylaminohydrolase 1
Q9CWS0_S56s _1_1_56_56	Q9CWS0	Ddah1	QHELYVGVLGsK	(R)	(L)	S56s	16.63	14.2	10.016	2	1	1	0	86.8	1	3	51300000	14.2	15.7	86.3	N(G),N(G)-dimethylarginine dimethylaminohydrolase 1
Q3U1J4_S766s _1_1_766_766	Q3U1J4	Ddb1	IEVQDSSGGTTALRPSASTQALSSSVsSSK	(R)	(L)	S766s	21.31	21.31	1.235	13	1	1	0	100	1	4	33000000	21.31	21.31	89.7	DNA damage-binding protein 1
F8WHP5_S107s _1_0_104_107	F8WHP5	Ddhd1	YYSEGESAGGGSSSsPPPPLVAQNSGGGGAAGGGPGDR	(R)	(K)	S107s	15.89	15.89	0	9	1	0	1	65.3	1	4	71200000	15.89	15.89	64	Phospholipase DDHD1
F8WHP5_S208s _1_1_208_208	F8WHP5	Ddhd1	VCGPSSsFGEEDEEDSACGFCPR	(R)	(A)	S208s	21.48	21.48	1.105	4	1	1	0	100	1	2	47300000	21.48	21.48	87.9	Phospholipase DDHD1
F8WHP5_S788s _1_0_784_790	F8WHP5	Ddhd1	KPSASPSTTTVATQTLPHsGSGFLDSALELEHR	(K)	(I)	S788s	21.18	21.18	0	11	1	0	1	90.6	2	5	76700000	21.18	21.18	84.8	Phospholipase DDHD1
F8WHP5_S707s _1_1_707_707	F8WHP5	Ddhd1	EPTSVSDSENIAAIPsPVTSPVLSR	(K)	(R)	S707s	9.43	9.43	3.242	8	1	1	0	77	4	4	273000000	9.43	9.43	58.9	Phospholipase DDHD1
F8WIJ5_S354s _1_1_354_354	F8WIJ5	Ddhd1	sQAVHSFK	(R)	(L)	S354s	11.72	11.72	4.707	2	1	1	0	79.3	1	3	72100000	11.72	11.72	73.5	Phospholipase DDHD1
F8WHP5_S755s _1_1_755_755	F8WHP5	Ddhd1	SSAsQPSEPSK	(R)	(D)	S755s	10.02	6.3	1.545	5	1	1	0	100	1	2	2300000	6.3	6.21	98.3	Phospholipase DDHD1
F8WHP5_T710t _1_0_710_711	F8WHP5	Ddhd1	EPTSVSDSENIAAIPSPVtSPVLSR	(K)	(R)	T710t	25.78	25.78	0	8	1	0	1	92.5	1	3	484000000	25.78	25.78	81	Phospholipase DDHD1
F8WHP5_S11s _1_1_11_11	F8WHP5	Ddhd1	GAPRsPERNGR	(R)	(G)	S11s	8.19	8.19	99	1	1	1	0	93.2	2	4	224000000	8.19	8.19	47.3	Phospholipase DDHD1
F8WHP5_S707sT710t_2_1_707_711	F8WHP5	Ddhd1	EPTSVSDSENIAAIPsPVtSPVLSR	(K)	(R)	S707s T710t	17.96	17.96	0	8	2	1	1	93.4	3	3	758000000	17.96	17.96	74.5	Phospholipase DDHD1
F8WHP5_S337s _1_1_337_337	F8WHP5	Ddhd1	NHVDWHsMDEVYLYSDATTSK	(R)	(I)	S337s	7.6	4.63	1.504	7	1	1	0	80.2	1	4	185000	4.63	5.96	100	Phospholipase DDHD1
Q80Y98_S373sS377s_2_2_373_377	Q80Y98	Ddhd2	NSIGDIDsEKGsLSSAEDRGDASTLEEDLK	(K)	(K)	S373s S377s	7.12	7.12	2.466	7	2	2	0	100	1	4	10300000	7.12	7.12	60.8	Phospholipase DDHD2
Q80Y98_S458s _1_1_458_458	Q80Y98	Ddhd2	NSVSINRPAMSAsEVNISK	(K)	(E)	S458s	12.39	9.19	3.064	5	1	1	0	89.4	3	4	94900000	9.19	10.49	76.7	Phospholipase DDHD2
Q80Y98_S178s _1_1_178_178	Q80Y98	Ddhd2	LMVHYQPIAGsDEWGSTSTEQGRPR	(K)	(S)	S178s	21.31	21.31	4.043	6	1	1	0	89.3	1	4	136000000	21.31	21.31	87.6	Phospholipase DDHD2
Q80Y98_S377s _1_1_377_377	Q80Y98	Ddhd2	NSIGDIDSEKGsLSSAEDRGDASTLEEDLK	(K)	(K)	S377s	13.35	13.35	1.128	7	1	1	0	95.1	1	4	7290000	13.35	13.35	69.3	Phospholipase DDHD2
Q80Y98_T591t _1_0_589_603	Q80Y98	Ddhd2	SFtRGPYPALQASETAEETEAEPESSSEK	(K)	(S)	T591t	18.83	18.83	0	9	1	0	1	100	3	3	85100000	18.83	18.83	74.3	Phospholipase DDHD2
Q80Y98_S447s _1_1_447_447	Q80Y98	Ddhd2	KNsVSINRPAMSASEVNISK	(R)	(E)	S447s	10.8	10.8	1.118	5	1	1	0	97.2	5	3	786000000	10.8	10.8	65.5	Phospholipase DDHD2
Q9DAF3_T84t _1_0_84_88	Q9DAF3	Ddi1	DNVGLRtPGRTPNHPR	(K)	(A)	T84t	5.4	1.27	0.657	2	1	0	1	83.9	1	4	3900000	1.27	1.02	51.9	Protein DDI1 homolog 1
A2ADY9_S121s _1_1_121_121	A2ADY9	Ddi2	TQAQHSsPGEMASSPQGLDNPALLR	(R)	(D)	S121s	21.54	21.54	1.143	5	1	1	0	100	2	3	395000000	21.54	21.54	79.9	Protein DDI1 homolog 2
A2ADY9_S194s _1_1_194_194	A2ADY9	Ddi2	LFsADPFDLEAQAK	(R)	(I)	S194s	13.56	10.67	99	1	1	1	0	94.8	1	3	6490000	10.67	13.56	76.2	Protein DDI1 homolog 2
A2ADY9_S121sS128s_2_1_121_128	A2ADY9	Ddi2	TQAQHSsPGEMASsPQGLDNPALLR	(R)	(D)	S121s S128s	18.65	18.65	0	5	2	1	1	97.8	1	3	110000000	18.65	18.65	72.9	Protein DDI1 homolog 2
Q80TS7_S679s _1_0_673_679	Q80TS7	Ddn	TAGLSDsIREIVDVISQTEEGFIR	(K)	(E)	S679s	13.3	8.3	0	5	1	0	1	86	1	4	3850000	8.3	6.63	68.3	Dendrin
Q80TS7_S77s _1_1_77_77	Q80TS7	Ddn	LRPGsPEPPPR	(R)	(R)	S77s	14.09	14.09	99	1	1	1	0	84.6	10	3	4540000000	14.09	6.69	80.2	Dendrin
Q80TS7_S388s _1_1_388_388	Q80TS7	Ddn	GKEGSEQIWLPTCWLAsPK	(K)	(K)	S388s	20.21	14.15	1.128	3	1	1	0	87.3	6	3	785000000	14.15	18.33	94.3	Dendrin
Q80TS7_S354s _1_1_354_354	Q80TS7	Ddn	SAISsPPRPVPR	(R)	(S)	S354s	7.75	7.75	1.171	3	1	1	0	80.5	5	2	2490000000	7.75	7.75	56.5	Dendrin
Q80TS7_S138s _1_1_138_138	Q80TS7	Ddn	RsPLGQPRPEPR	(R)	(N)	S138s	11.62	5.53	99	1	1	1	0	90.8	9	3	1780000000	5.53	7.65	65.9	Dendrin
Q80TS7_S546s _1_0_546_547	Q80TS7	Ddn	SsSGLGFPVGEVNPR	(R)	(D)	S546s	11.16	11.16	0	3	1	0	1	61.6	1	3	17700000	11.16	11.16	61.4	Dendrin
Q80TS7_S254s _1_0_253_255	Q80TS7	Ddn	APTsSAPVPATTR	(R)	(T)	S254s	9.22	4.55	0	5	1	0	1	100	1	2	4520000	4.55	5.49	73.1	Dendrin
Q80TS7_T399t _1_1_399_399	Q80TS7	Ddn	HSQtLPRPWAPGGTGWK	(R)	(E)	T399t	13.01	13.01	1.676	3	1	1	0	88.6	4	3	765000000	13.01	7.28	59.3	Dendrin
Q80TS7_S13s_1_0_8_24	Q80TS7	Ddn	mLDGPLFSEGPDsPRELQDEESGSCLWVQK	(-)	(S)	M1m S13s	7.25	7.25	0	4	1	0	1	58.3	1	4	4130000	7.25	7.25	48.1	Dendrin
Q80WW9_S73s _1_1_73_73	Q80WW9	Ddrgk1	DLGsRLQAQR	(R)	(R)	S73s	9.41	4.96	99	1	1	1	0	88.9	1	3	6760000	4.96	9.41	65.7	DDRGK domain-containing protein 1
Q91VR5_T346t _1_1_346_346	Q91VR5	Ddx1	DQLSVLDNGVDIVVGtPGRLDDLVSTGK	(R)	(L)	T346t	25.3	25.3	6.733	4	1	1	0	88.1	1	4	43000000	25.3	25.3	97.3	ATP-dependent RNA helicase DDX1
Q91VR5_S481s _1_1_481_481	Q91VR5	Ddx1	DNTRPGANsPEMWSEAIK	(K)	(I)	S481s	13.35	8.38	1.105	3	1	1	0	78.4	2	3	98100000	8.38	9.49	74.4	ATP-dependent RNA helicase DDX1
Q80Y44_T587t _1_1_587_587	Q80Y44	Ddx10	LASGDGDEEQDEEtEDEETEDHLGK	(R)	(A)	T587t	20.48	20.48	6.094	3	1	1	0	73	3	4	69600000	20.48	20.48	83.1	Probable ATP-dependent RNA helicase DDX10
Q80Y44_S522s _1_0_522_523	Q80Y44	Ddx10	QPsTELVK	(K)	(N)	S522s	7.85	4.88	1.076	2	1	0	1	77.8	3	2	113000000	4.88	3.67	71.5	Probable ATP-dependent RNA helicase DDX10
Q3U741_S529s _1_0_529_531	Q3U741	Ddx17	DSTSYRDRsETDR	(R)	(A)	S529s	8.98	2.71	1.088	6	1	0	1	95.7	1	3	4230000	2.71	3.48	66.2	DEAD (Asp-Glu-Ala-Asp) box polypeptide 17, isoform CRA_a
Q3U741_S524s _1_0_522_531	Q3U741	Ddx17	RDSTsYRDRSETDR	(R)	(A)	S524s	8.07	3.7	0	6	1	0	1	90.8	4	3	1220000000	3.7	3.13	45.1	DEAD (Asp-Glu-Ala-Asp) box polypeptide 17, isoform CRA_a
Q8K363_T101t _1_1_101_101	Q8K363	Ddx18	LTTLANGEAAPtPPPDSEVK	(K)	(K)	T101t	19.7	17.84	10.819	4	1	1	0	87.8	1	3	21300000	17.84	19.03	78.7	ATP-dependent RNA helicase DDX18
Q8BZY3_T232t _1_1_232_232	Q8BZY3	Ddx19b	VSEQIVIGtPGTVLDWCSK	(K)	(L)	T232t	20.38	18.73	2.214	4	1	1	0	89.9	1	3	22800000	18.73	20.38	83.6	Protein Ddx19b
Q8BZY3_S101s _1_0_100_101	Q8BZY3	Ddx19b	SNLVDNTNQVEVLQRDPSsPLYSVK	(R)	(S)	S101s	18.1	18.1	0	6	1	0	1	65.4	1	4	22800000	18.1	18.1	80.1	Protein Ddx19b
Q9JJY4_S522s _1_1_522_522	Q9JJY4	Ddx20	SHsECGVLEK	(K)	(A)	S522s	15.3	15.3	2.305	2	1	1	0	91.6	2	3	165000000	15.3	15.3	67.8	Probable ATP-dependent RNA helicase DDX20
Q9JJY4_S569s _1_1_569_569	Q9JJY4	Ddx20	DSsPGSLPK	(K)	(I)	S569s	9.03	9.03	1.398	3	1	1	0	70.1	1	2	247000000	9.03	4.29	76.7	Probable ATP-dependent RNA helicase DDX20
Q9JJY4_S678sS679s_2_2_678_679	Q9JJY4	Ddx20	SYLEGssDTQLK	(K)	(D)	S678s S679s	10.85	10.85	2.827	5	2	2	0	95.7	3	2	99600000	10.85	10.85	73.8	Probable ATP-dependent RNA helicase DDX20
Q9JJY4_S679s _1_0_678_681	Q9JJY4	Ddx20	SYLEGSsDTQLK	(K)	(D)	S679s	7.75	7.75	0	5	1	0	1	77.6	1	3	228000000	7.75	7.52	71.5	Probable ATP-dependent RNA helicase DDX20
Q9JJY4_S496s _1_0_494_496	Q9JJY4	Ddx20	TPGNQTPsPR	(R)	(N)	S496s	7.19	7.19	0.359	3	1	0	1	69.1	1	2	54800000	7.19	7.19	67.5	Probable ATP-dependent RNA helicase DDX20
Q9JJY4_S472s _1_0_470_472	Q9JJY4	Ddx20	AAMHTYSSPTVATQsPK	(K)	(K)	S472s	18.6	18.6	0	7	1	0	1	95.8	6	3	436000000	18.6	18.6	78.7	Probable ATP-dependent RNA helicase DDX20
Q9JJY4_T494tS496s_2_2_494_496	Q9JJY4	Ddx20	TPGNQtPsPR	(R)	(N)	T494t S496s	4.71	4.71	2.467	3	2	2	0	96.6	1	2	65200000	4.71	4.71	60.4	Probable ATP-dependent RNA helicase DDX20
Q9JIK5_S192s _1_1_192_192	Q9JIK5	Ddx21	NGLSQPsEEEVDIPKPK	(K)	(K)	S192s	12.01	12.01	3.261	2	1	1	0	79.1	1	4	8650000	12.01	12.01	72.7	Nucleolar RNA helicase 2
Q9JIK5_S243s _1_0_243_244	Q9JIK5	Ddx21	SNSSDAPGEEsSSETEK	(K)	(E)	S243s	19.91	19.91	1.032	7	1	0	1	88.6	1	3	204000000	19.91	19.91	90.4	Nucleolar RNA helicase 2
Q9JIK5_S118s _1_1_118_118	Q9JIK5	Ddx21	EIITEEPsEEEADMPKPK	(K)	(K)	S118s	13.31	13.31	4.245	2	1	1	0	79.7	2	4	530000000	13.31	13.31	69.2	Nucleolar RNA helicase 2
Q9JIK5_S89s _1_1_89_89	Q9JIK5	Ddx21	KQEEEPQDDTAsTSK	(K)	(T)	S89s	20.15	20.15	1.249	4	1	1	0	98	1	3	31300000	20.15	20.15	87.4	Nucleolar RNA helicase 2
Q9JIK5_S244sS245s_2_0_243_247	Q9JIK5	Ddx21	SNSSDAPGEESssETEKEIPVEQK	(K)	(E)	S244s S245s	16.91	14.44	0	7	2	0	2	90.4	3	4	219000000	14.44	13.92	83	Nucleolar RNA helicase 2
Q9JIK5_S218s _1_1_218_218	Q9JIK5	Ddx21	EASGDAGEKsPR	(K)	(L)	S218s	10.79	6.18	3.165	2	1	1	0	87.2	4	3	376000000	6.18	6.75	81.6	Nucleolar RNA helicase 2
D3Z0M9_S14s _1_1_14_14	D3Z0M9	Ddx23	DAsPKEER	(R)	(K)	S14s	8.95	3.96	99	1	1	1	0	88.9	8	3	1070000000	3.96	8.95	77.2	MCG18410, isoform CRA_a
D3Z0M9_S108s _1_0_106_108	D3Z0M9	Ddx23	SSLsPGRGK	(R)	(D)	S108s	8.28	3.2	1.079	3	1	0	1	100	2	2	459000000	3.2	8.28	73.2	MCG18410, isoform CRA_a
D3Z0M9_S108s _1_1_108_108	D3Z0M9	Ddx23	SSLsPGRGKDFK	(R)	(S)	S108s	8.68	8.68	2.297	3	1	1	0	85.2	4	4	612000000	8.68	8.68	61.9	MCG18410, isoform CRA_a
F8WJA0_S126s _1_1_126_126	F8WJA0	Ddx24	AQAVsEEEEEEEGQSSSPK	(K)	(K)	S126s	18.69	18.69	5.779	4	1	1	0	96.5	3	3	131000000	18.69	18.69	86	ATP-dependent RNA helicase DDX24
Q921N6_S733s _1_1_733_733	Q921N6	Ddx27	AGPsFEER	(R)	(K)	S733s	7.59	2.32	99	1	1	1	0	83.8	1	2	41200000	2.32	2.37	68.3	Probable ATP-dependent RNA helicase DDX27
Q921N6_S23sS25s_2_2_23_25	Q921N6	Ddx27	TIGENDEVPVEPEsDsGDEEEEGPIVLGRK	(R)	(Q)	S23s S25s	10.9	10.9	10.9	3	2	2	0	71.7	1	4	19600000	10.9	10.9	58.3	Probable ATP-dependent RNA helicase DDX27
Q9CWT6_T394tS408sT409t_3_0_394_409	Q9CWT6	Ddx28	tEPSGTVLVFCNSAstVNWLGYILDDHK	(K)	(I)	T394t S408s T409t	5.21	1.58	0.542	7	3	0	3	75.7	3	4	32600000	1.58	0.53	58	Probable ATP-dependent RNA helicase DDX28
Q9CWT6_S524s _1_1_524_524	Q9CWT6	Ddx28	sLPGLASSVGDPLPQKA	(R)	(-)	S524s	14.05	13.18	6.781	3	1	1	0	77.5	1	3	1850000	13.18	12.34	74.4	Probable ATP-dependent RNA helicase DDX28
Q62167_S114s _1_1_114_114	Q62167	Ddx3x	GDRsGFGK	(R)	(F)	S114s	9.6	9.6	99	1	1	1	0	76	1	3	5580000	9.6	9.6	64.3	ATP-dependent RNA helicase DDX3X
Q62167_S131s _1_1_131_131	Q62167	Ddx3x	WCDKsDEDDWSK	(R)	(P)	S131s	8.37	5.63	2.277	2	1	1	0	62.8	2	4	226000000	5.63	8.37	61.4	ATP-dependent RNA helicase DDX3X
Q62167_S62s _1_0_61_62	Q62167	Ddx3x	DSSGWSsSK	(K)	(D)	S62s	9.95	9.95	0	5	1	0	1	61.8	3	3	1200000000	9.95	9.95	59.3	ATP-dependent RNA helicase DDX3X
Q62167_S74s _1_1_74_74	Q62167	Ddx3x	DAYSSFGsRGDSR	(K)	(G)	S74s	11.14	5.77	1.114	5	1	1	0	61	1	3	9590000	5.77	5.77	61.7	ATP-dependent RNA helicase DDX3X
Q62167_S606sS612s_2_1_606_612	Q62167	Ddx3x	QSsGASSSsFSSSR	(R)	(A)	S606s S612s	9.48	9.48	0	9	2	1	1	100	1	2	60500000	9.48	9.48	73	ATP-dependent RNA helicase DDX3X
Q62167_S83s _1_0_82_83	Q62167	Ddx3x	SsFFGDR	(K)	(G)	S83s	7.6	2.07	1.069	2	1	0	1	91.6	3	2	206000000	2.07	3.72	74.6	ATP-dependent RNA helicase DDX3X
Q62167_S606s _1_1_606_606	Q62167	Ddx3x	QSsGASSSSFSSSR	(R)	(A)	S606s	12.77	7.52	1.358	9	1	1	0	98.2	4	2	777000000	7.52	6.07	75.2	ATP-dependent RNA helicase DDX3X
Q62167_S594s _1_1_594_594	Q62167	Ddx3x	SSRFsGGFGAR	(K)	(D)	S594s	10.78	10.78	3.245	3	1	1	0	91.1	2	3	122000000	10.78	10.78	70.2	ATP-dependent RNA helicase DDX3X
Q62167_S410s _1_0_410_412	Q62167	Ddx3x	VGsTSENITQK	(R)	(V)	S410s	6.82	4.63	0	4	1	0	1	74.6	1	3	11700000	4.63	4.86	70.1	ATP-dependent RNA helicase DDX3X
Q62167_S611s _1_0_610_612	Q62167	Ddx3x	QSSGASSsSFSSSR	(R)	(A)	S611s	14.82	14.82	0	9	1	0	1	92.9	4	3	712000000	14.82	14.82	73.1	ATP-dependent RNA helicase DDX3X
Q62167_S71s _1_0_70_71	Q62167	Ddx3x	DAYSsFGSR	(K)	(G)	S71s	7.33	7.33	0	4	1	0	1	96.2	2	3	93200000	7.33	7.33	63.9	ATP-dependent RNA helicase DDX3X
Q62167_S90s _1_1_90_90	Q62167	Ddx3x	SSFFGDRGsGSR	(K)	(G)	S90s	7.38	7.38	1.209	4	1	1	0	91.4	3	2	2440000000	7.38	3.85	67.7	ATP-dependent RNA helicase DDX3X
Q62167_S619s _1_1_619_619	Q62167	Ddx3x	QSSGASSSSFSSSRAsSSR	(R)	(S)	S619s	14.02	14.02	1.125	12	1	1	0	100	1	3	62500000	14.02	14.02	67	ATP-dependent RNA helicase DDX3X
Q62095_S121s _1_1_121_121	Q62095	Ddx3y	FERsGHSR	(K)	(W)	S121s	9.98	9.98	9.985	2	1	1	0	91	1	3	71600000	9.98	9.98	66.9	ATP-dependent RNA helicase DDX3Y
Q62095_S604s _1_1_604_604	Q62095	Ddx3y	QSsGSANAGFNSNR	(R)	(A)	S604s	11.4	4.53	1.139	4	1	1	0	96.3	2	2	86400000	4.53	3.11	73.1	ATP-dependent RNA helicase DDX3Y
Q62095_S64s _1_1_64_64	Q62095	Ddx3y	DSSGWSCsK	(K)	(D)	S64s	10.08	10.08	10.075	4	1	1	0	96.1	2	2	99100000	10.08	10.08	60.9	ATP-dependent RNA helicase DDX3Y
Q62095_S455s _1_1_455_455	Q62095	Ddx3y	KGADsLENFLFQER	(K)	(Y)	S455s	11.26	11.26	99	1	1	1	0	86.5	2	3	33100000	11.26	11.26	70.6	ATP-dependent RNA helicase DDX3Y
Q62095_S90s _1_0_86_92	Q62095	Ddx3y	GKPNYFSDRGsGSR	(R)	(G)	S90s	10.79	10.79	0.074	4	1	0	1	83.5	1	4	392000000	10.79	10.79	71.7	ATP-dependent RNA helicase DDX3Y
Q62095_S78s _1_1_78_78	Q62095	Ddx3y	DAYSSFGSRDsR	(K)	(G)	S78s	8.42	8.42	1.418	5	1	1	0	88.1	1	3	1910000	8.42	8.42	55	ATP-dependent RNA helicase DDX3Y
Q3V086_S74sS75sS81s_3_0_80_83	Q3V086	Ddx4	DIGEssKKENTsTTGGFGR	(R)	(G)	S74s S75s S81s	4.42	0.14	0	6	3	0	3	99	1	3	6480000	0.14	0.73	54.6	DEAD box polypeptide 4
Q91VN6_S4s _1_1_4_4	Q91VN6	Ddx41	MEDsEPERK	(-)	(R)	S4s	5.86	5.86	99	1	1	1	0	79.4	2	2	23600000	5.86	5.86	66.8	Probable ATP-dependent RNA helicase DDX41
Q91VN6_S21sS23s_2_0_17_33	Q91VN6	Ddx41	ADEATAGGsRsEDEDEDDEDYVPYVPLR	(R)	(Q)	S21s S23s	14.42	14.42	0	5	2	0	2	69.5	1	4	124000000	14.42	14.42	66.6	Probable ATP-dependent RNA helicase DDX41
Q91VN6_S23s _1_0_21_23	Q91VN6	Ddx41	ADEATAGGSRsEDEDEDDEDYVPYVPLR	(R)	(Q)	S23s	19.73	19.73	1.069	5	1	0	1	90.3	1	3	54800000	19.73	19.73	62.6	Probable ATP-dependent RNA helicase DDX41
Q810A7_S109sS111s_2_2_109_111	Q810A7	Ddx42	QQFHSKPADsDsDDDPLEAFmAEVEDQAAR	(R)	(D)	S109s S111s M120m	6	6	5.999	3	2	2	0	95.7	1	4	7570000	6	6	44.8	ATP-dependent RNA helicase DDX42
Q569Z5_S60s _1_0_60_62	Q569Z5	Ddx46	DKRRsRSR	(R)	(D)	S60s	4.24	1.36	0	2	1	0	1	90.2	1	2	1210000	1.36	1.36	82.4	Probable ATP-dependent RNA helicase DDX46
Q569Z5_S199s _1_1_199_199	Q569Z5	Ddx46	KWsLEDDDDDEDDPAEAEK	(K)	(E)	S199s	14.93	14.93	99	1	1	1	0	94.5	2	3	49400000	14.93	14.93	79	Probable ATP-dependent RNA helicase DDX46
Q569Z5_S819s_1_0_804_819	Q569Z5	Ddx46	AALGLQDSDDEDAAVDIDEQIEsmFNSK	(K)	(K)	S819s M820m	8.86	8.86	0	3	1	0	1	63.8	1	4	7210000	8.86	8.86	58.8	Probable ATP-dependent RNA helicase DDX46
Q9CWX9_S9s _1_0_9_11	Q9CWX9	Ddx47	AADEEPDsPSGALQTAAEEEETK	(M)	(T)	S9s	19.4	19.4	0.716	4	1	0	1	96.9	4	3	579000000	19.4	19.4	86.7	Probable ATP-dependent RNA helicase DDX47
Q9CWX9_T160t _1_1_160_160	Q9CWX9	Ddx47	LIDHLENtK	(R)	(G)	T160t	6.45	3.98	99	1	1	1	0	97.2	1	3	7200000	3.98	3.43	68	Probable ATP-dependent RNA helicase DDX47
Q61656_S480s _1_1_480_480	Q61656	Ddx5	LLQLVEDRGsGR	(K)	(S)	S480s	9.72	9.72	99	1	1	1	0	88.5	1	3	69400000	9.72	9.72	57.9	Probable ATP-dependent RNA helicase DDX5
Q99MJ9_S85s _1_1_85_85	Q99MJ9	Ddx50	FSDEFsPSHK	(R)	(S)	S85s	15.53	15.53	3.974	3	1	1	0	93.7	1	3	37200000	15.53	15.53	76.6	ATP-dependent RNA helicase DDX50
Q6P9R1_S77s _1_1_77_77	Q6P9R1	Ddx51	RVsGSATPNSEAPR	(R)	(A)	S77s	10.96	10.96	1.165	4	1	1	0	98.6	4	2	260000000	10.96	6.14	60.6	ATP-dependent RNA helicase DDX51
Q8K4L0_S74s _1_0_70_74	Q8K4L0	Ddx54	ALPSFPTSECVsDVEPDTR	(R)	(E)	S74s	18.05	18.05	1.078	5	1	0	1	98.6	2	3	190000000	18.05	18.05	87.3	ATP-dependent RNA helicase DDX54
Q8K4L0_S774s _1_1_774_774	Q8K4L0	Ddx54	QKIDDRDsEEEGPSNQR	(K)	(G)	S774s	13.86	13.86	4.691	2	1	1	0	99.5	3	3	291000000	13.86	13.86	69.4	ATP-dependent RNA helicase DDX54
Q6ZPL9_S594s _1_1_594_594	Q6ZPL9	Ddx55	TVQLTDLGVsDLEEDS	(R)	(-)	S594s	13.54	13.54	1.64	4	1	1	0	87.8	2	2	61100000	13.54	13.54	72.3	ATP-dependent RNA helicase DDX55
Q6ZPL9_S544s_1_1_544_544	Q6ZPL9	Ddx55	DEGsDIDDEDmEELLNDTR	(K)	(L)	S544s M551m	19.64	19.64	13.08	2	1	1	0	92.8	3	3	70700000	19.64	19.64	89.3	ATP-dependent RNA helicase DDX55
Q9DBN9_S160s _1_1_160_160	Q9DBN9	Ddx59	VAAEPEsPLDAFYVYK	(R)	(E)	S160s	13.49	13.49	3.18	3	1	1	0	65.6	1	3	3290000	13.49	13.49	70.1	Probable ATP-dependent RNA helicase DDX59
Q9DBN9_S149s _1_0_149_150	Q9DBN9	Ddx59	EGEGSLRPsSPQR	(K)	(V)	S149s	9.53	9.53	0	3	1	0	1	100	2	2	490000000	9.53	9.53	76.3	Probable ATP-dependent RNA helicase DDX59
Q9WV68_S287s _1_1_287_287	Q9WV68	Decr2	QLLEFEsFSAK	(K)	(L)	S287s	6.44	6.44	6.445	2	1	1	0	87.7	1	3	240000000	6.44	6.44	64.6	Peroxisomal 2,4-dienoyl-CoA reductase
Q8C2K1_S597s _1_1_597_597	Q8C2K1	Def6	TLsVNSSEQK	(R)	(S)	S597s	12.5	6.52	2.339	4	1	1	0	95.5	1	2	10600000	6.52	5.81	79.9	Differentially expressed in FDCP 6
G3X9U5_S461s _1_1_461_461	G3X9U5	Def8	KQsLFQEPGLDMDA	(R)	(-)	S461s	10.32	10.32	99	1	1	1	0	85.9	1	3	94800000	10.32	10.32	71.6	Differentially expressed in FDCP 8, isoform CRA_c
Q7TNV0_S55s _1_1_55_55	Q7TNV0	Dek	sLIVEGK	(K)	(R)	S55s	10.56	3.02	99	1	1	1	0	78	2	2	50000000	3.02	1.21	74.5	Protein DEK
Q7TNV0_S75s _1_1_75_75	Q7TNV0	Dek	LTMQVsSLQR	(R)	(E)	S75s	10.21	10.21	1.17	3	1	1	0	85.2	6	3	154000000	10.21	10.21	75.1	Protein DEK
Q7TNV0_S301sS311sS312s_3_0_301_312	Q7TNV0	Dek	sSKKESESEDssDDEPLIKK	(K)	(L)	S301s S311s S312s	5.42	5.42	0	6	3	0	3	89.2	1	5	9730000	5.42	5.42	48.7	Protein DEK
Q7TNV0_S33s _1_1_33_33	Q7TNV0	Dek	EEsEEEEEDDEDDDEEDEEEEKEK	(R)	(S)	S33s	19.28	19.28	99	1	1	1	0	100	2	3	4810000	19.28	19.28	73.5	Protein DEK
Q8K382_S592s _1_1_592_592	Q8K382	Dennd1a	sLEDLRAPK	(K)	(D)	S592s	14.25	12.33	99	1	1	1	0	93.8	4	3	3560000000	12.33	7.48	75.8	DENN domain-containing protein 1A
Q8K382_S510s _1_1_510_510	Q8K382	Dennd1a	sNITVEGR	(K)	(R)	S510s	10.94	4.59	2.372	2	1	1	0	93.9	1	2	461000000	4.59	4.55	90.2	DENN domain-containing protein 1A
Q8K382_S538s _1_1_538_538	Q8K382	Dennd1a	ESDsAEGDETESPEQLVR	(K)	(E)	S538s	18.96	18.96	1.854	4	1	1	0	100	3	2	86200000	18.96	18.96	88.5	DENN domain-containing protein 1A
Q8K382_T707t _1_1_707_707	Q8K382	Dennd1a	KtPELGIVPPPPTARPAK	(R)	(L)	T707t	17.09	14.24	12.775	2	1	1	0	77.1	2	5	87300000	14.24	13.08	79	DENN domain-containing protein 1A
Q8K382_T519t _1_0_519_520	Q8K382	Dennd1a	RtSVSSPEQPQPYR	(R)	(T)	T519t	12.27	12.27	0	5	1	0	1	52.4	1	3	62600000	12.27	12.27	71	DENN domain-containing protein 1A
Q8K382_S546s _1_0_544_546	Q8K382	Dennd1a	ESDSAEGDETEsPEQLVR	(K)	(E)	S546s	21.68	21.68	0.584	4	1	0	1	89.6	4	3	218000000	21.68	21.68	91.9	DENN domain-containing protein 1A
Q8K382_S538sS546s_2_1_538_546	Q8K382	Dennd1a	ESDsAEGDETEsPEQLVR	(K)	(E)	S538s S546s	17.84	17.84	0.627	4	2	1	1	73.1	4	3	145000000	17.84	17.84	81.5	DENN domain-containing protein 1A
Q8K382_S750s _1_1_750_750	Q8K382	Dennd1a	QAALsPALLSGLLPR	(R)	(A)	S750s	17.67	17.67	7.885	2	1	1	0	91.8	1	3	5280000	17.67	17.67	75.2	DENN domain-containing protein 1A
Q8K382_S567s _1_1_567_567	Q8K382	Dennd1a	AAsIDLLEDVFSSLDVEAPLQPLGQAK	(R)	(S)	S567s	26.57	25.63	10.986	3	1	1	0	97.4	10	3	53800000	25.63	26.57	95.2	DENN domain-containing protein 1A
Q8K382_S412s _1_1_412_412	Q8K382	Dennd1a	KGsGAILNTVK	(R)	(T)	S412s	11.61	10.88	3.182	2	1	1	0	90.7	1	3	17200000	10.88	2.22	74.3	DENN domain-containing protein 1A
Q8K382_S473s_1_1_473_473	Q8K382	Dennd1a	TmPsPQAETQDPR	(K)	(L)	M471m S473s	11.1	5.58	2.327	3	1	1	0	100	5	2	1230000000	5.58	5.35	75	DENN domain-containing protein 1A
Q8K382_S619s _1_1_619_619	Q8K382	Dennd1a	LDLCRsER	(R)	(G)	S619s	6.84	4.16	99	1	1	1	0	89.6	1	2	21600000	4.16	4.16	50.8	DENN domain-containing protein 1A
Q8K382_S656s _1_0_650_656	Q8K382	Dennd1a	LWSLGQDDMAIPSKPSITsPEK	(K)	(P)	S656s	15.74	15.74	0	5	1	0	1	86.3	2	4	150000000	15.74	9.84	71	DENN domain-containing protein 1A
Q8K382_T928t _1_1_928_928	Q8K382	Dennd1a	IRtLPLAR	(R)	(S)	T928t	10.73	10.73	99	1	1	1	0	92.2	2	3	251000000	10.73	10.73	65.5	DENN domain-containing protein 1A
E9Q246_S571sS577s_2_2_571_577	E9Q246	Dennd1b	sLDFFRsMDDIDYKPTNK	(K)	(S)	S571s S577s	4.11	4.11	4.114	4	2	2	0	53.7	1	4	11200000	4.11	4.11	47.7	DENN domain-containing protein 1B
E9Q246_S632s _1_0_632_633	E9Q246	Dennd1b	RVsSGGLTESLFILK	(K)	(E)	S632s	13.58	9.76	0	4	1	0	1	80.8	2	3	93700000	9.76	13.58	74	DENN domain-containing protein 1B
Q8C4S8_S544s _1_0_543_544	Q8C4S8	Dennd2a	YSsLDRDLIEYQER	(R)	(Q)	S544s	9.34	9.34	0	4	1	0	1	85.3	1	3	58900000	9.34	9.34	61.4	DENN domain-containing protein 2A
Q8C4S8_S497s _1_0_497_500	Q8C4S8	Dennd2a	RLsQSTESNSGK	(K)	(V)	S497s	4.53	4.53	0	5	1	0	1	90.5	1	3	39900000	4.53	4.53	56.9	DENN domain-containing protein 2A
Q8C4S8_T356t_1_1_356_356	Q8C4S8	Dennd2a	tLSEENVYEDILDPPmK	(R)	(E)	T356t M371m	6.42	6.42	6.417	3	1	1	0	47	2	3	57000000	6.42	6.42	41.1	DENN domain-containing protein 2A
Q8C4S8_S95s _1_1_95_95	Q8C4S8	Dennd2a	RGsELTR	(R)	(T)	S95s	6.8	6.8	6.799	2	1	1	0	86	1	3	47000000	6.8	6.8	63.7	DENN domain-containing protein 2A
E9Q4E4_S32sT42t_2_0_42_44	E9Q4E4	Dennd2c	IsQWEGRANGVtKTAKFHPK	(K)	(D)	S32s T42t	7.52	3.19	0	3	2	0	2	77.2	1	4	4340000	3.19	5.71	43.4	DENN domain-containing protein 2C
E9Q8V6_S1225s _1_1_1225_1225	E9Q8V6	Dennd4a	TPsIDLQR	(R)	(A)	S1225s	9.58	3.61	1.27	2	1	1	0	94.9	3	2	552000000	3.61	6.39	79.8	Protein Dennd4a
E9Q8V6_S732s _1_0_732_734	E9Q8V6	Dennd4a	LPSKPSSPGsPSPMFR	(K)	(R)	S732s	11.89	8.65	0	5	1	0	1	85.1	2	3	54400000	8.65	11.89	78.5	Protein Dennd4a
E9Q8V6_S1151s _1_1_1151_1151	E9Q8V6	Dennd4a	RNsSFSVKPSEK	(R)	(T)	S1151s	9.58	9.58	1.162	4	1	1	0	91	2	4	245000000	9.58	9.58	68	Protein Dennd4a
E9Q8V6_S1586s _1_0_1586_1587	E9Q8V6	Dennd4a	SIsTCGPLDKDDPGGQK	(R)	(L)	S1586s	19.32	19.32	0	3	1	0	1	92.1	3	4	485000000	19.32	19.32	80.8	Protein Dennd4a
E9Q8V6_S1196s _1_0_1196_1199	E9Q8V6	Dennd4a	SVsTPSAR	(K)	(R)	S1196s	7.51	5.27	0	4	1	0	1	92.8	1	2	180000000	5.27	2.07	74.1	Protein Dennd4a
E9Q8V6_S1241s _1_1_1241_1241	E9Q8V6	Dennd4a	ACDDKLTNKKsPTLVK	(R)	(A)	S1241s	8.77	5.69	1.356	3	1	1	0	89.9	5	4	348000000	5.69	7.32	69.3	Protein Dennd4a
E9Q8V6_S1151sS1152s_2_2_1151_1152	E9Q8V6	Dennd4a	RNssFSVKPSEK	(R)	(T)	S1151s S1152s	6.66	6.66	6.661	4	2	2	0	87	1	4	140000000	6.66	6.66	48.9	Protein Dennd4a
E9Q8V6_S911s _1_0_911_913	E9Q8V6	Dennd4a	SDLGYNsLSK	(R)	(D)	S911s	10.3	9.88	0.544	4	1	0	1	76.7	1	3	14300000	9.88	10.3	69.5	Protein Dennd4a
E9Q8V6_S729sS732s_2_0_728_734	E9Q8V6	Dennd4a	NKLPSKPSsPGsPSPMFR	(K)	(R)	S729s S732s	6.57	6.57	0	5	2	0	2	90.6	1	4	23400000	6.57	6.57	54.7	Protein Dennd4a
E9Q8V6_S1584s _1_1_1584_1584	E9Q8V6	Dennd4a	sISTCGPLDK	(R)	(D)	S1584s	12.94	12.94	1.13	3	1	1	0	93.9	2	3	225000000	12.94	11.53	74.1	Protein Dennd4a
E9Q8V6_S1080s _1_1_1080_1080	E9Q8V6	Dennd4a	STRPNsLDIGKPPAR	(K)	(S)	S1080s	12.65	12.65	3.082	3	1	1	0	71.2	1	4	148000000	12.65	12.65	79.6	Protein Dennd4a
E9Q8V6_S1252s _1_0_1251_1252	E9Q8V6	Dennd4a	RSsLPPNSPRPVR	(R)	(L)	S1252s	8.06	8.06	0	3	1	0	1	95.5	2	4	249000000	8.06	8.06	63.4	Protein Dennd4a
E9Q8V6_S729s _1_1_729_729	E9Q8V6	Dennd4a	NKLPSKPSsPGSPSPMFR	(K)	(R)	S729s	6.26	6.26	1.1	5	1	1	0	58.2	1	4	44500000	6.26	6.26	46.3	Protein Dennd4a
E9Q8V6_S1287s _1_1_1287_1287	E9Q8V6	Dennd4a	LWSSPAFsPTCPFR	(R)	(E)	S1287s	14.77	14.77	2.866	4	1	1	0	66	3	3	39600000	14.77	14.77	78.6	Protein Dennd4a
E9Q8V6_S1020s _1_0_1016_1020	E9Q8V6	Dennd4a	HKSDDGsHLQQQMPWGSR	(R)	(N)	S1020s	14.34	14.34	0	3	1	0	1	95.4	1	4	112000000	14.34	14.34	71.5	Protein Dennd4a
E9Q8V6_S1094s _1_1_1094_1094	E9Q8V6	Dennd4a	SKRDsLEK	(R)	(E)	S1094s	4.88	4.88	4.876	2	1	1	0	90.5	1	4	34800000	4.88	4.88	62.1	Protein Dennd4a
E9Q8V6_S1117s _1_1_1117_1117	E9Q8V6	Dennd4a	VEsPVIFDLEDLDTETDGSK	(K)	(V)	S1117s	15.52	15.52	8.896	4	1	1	0	66.5	1	3	27300000	15.52	15.52	73	Protein Dennd4a
Q3U1Y4_S945s _1_1_945_945	Q3U1Y4	Dennd4b	sLREPSSPMGR	(R)	(L)	S945s	12.65	12.65	12.653	3	1	1	0	72.5	1	3	86800000	12.65	12.65	73.8	DENN domain-containing protein 4B
Q3U1Y4_S732sS735s_2_1_732_736	Q3U1Y4	Dennd4b	sAPsSPAPR	(R)	(R)	S732s S735s	8.16	8.16	0	3	2	1	1	85.2	4	2	1060000000	8.16	8.16	73.1	DENN domain-containing protein 4B
Q3U1Y4_S930s _1_1_930_930	Q3U1Y4	Dennd4b	SGSSQTEPYLERPsPTRPLQR	(K)	(Q)	S930s	9.75	9.75	1.584	7	1	1	0	82.7	1	4	511000000	9.75	9.75	52.8	DENN domain-containing protein 4B
Q3U1Y4_S951s_1_1_951_951	Q3U1Y4	Dennd4b	SLREPSsPmGR	(R)	(L)	S951s M953m	10.47	10.47	1.609	3	1	1	0	94	4	3	757000000	10.47	10.47	61.1	DENN domain-containing protein 4B
Q3U1Y4_S732s _1_1_732_732	Q3U1Y4	Dennd4b	sAPSSPAPR	(R)	(R)	S732s	8.56	8.56	2.949	3	1	1	0	100	1	3	2010000	8.56	8.56	67	DENN domain-containing protein 4B
Q3U1Y4_T1050t _1_1_1050_1050	Q3U1Y4	Dennd4b	TSGCQEEVGtPR	(K)	(K)	T1050t	15.09	9.71	8.25	3	1	1	0	100	1	2	9280000	9.71	10.55	91	DENN domain-containing protein 4B
Q3U1Y4_S736s _1_0_735_736	Q3U1Y4	Dennd4b	SAPSsPAPRR	(R)	(T)	S736s	9.29	9.29	0	3	1	0	1	85.4	3	3	83100000	9.29	9.29	57.3	DENN domain-containing protein 4B
A6H8H2-2_S720s _1_1_720_720	A6H8H2-2	Dennd4c	LFDsPQK	(K)	(L)	S720s	9.28	9.28	99	1	1	1	0	89.2	1	2	49800000	9.28	5.07	79.9	Isoform 2 of DENN domain-containing protein 4C
A6H8H2-2_S1036s _1_1_1036_1036	A6H8H2-2	Dennd4c	VPsGLFDTNNR	(K)	(T)	S1036s	8.09	4.08	3.088	2	1	1	0	70.3	1	2	23500000	4.08	4.08	72.4	Isoform 2 of DENN domain-containing protein 4C
A6H8H2-2_S1322s _1_0_1321_1323	A6H8H2-2	Dennd4c	SsSLPSDRGPPARDSTETEK	(R)	(S)	S1322s	12.62	11.33	0	7	1	0	1	82.2	3	4	278000000	11.33	12.62	68.1	Isoform 2 of DENN domain-containing protein 4C
A6H8H2-2_S1092s _1_0_1092_1095	A6H8H2-2	Dennd4c	SCsFSSESR	(R)	(A)	S1092s	8.91	8.91	0.031	5	1	0	1	92.3	1	2	272000000	8.91	3.25	71.9	Isoform 2 of DENN domain-containing protein 4C
A6H8H2-2_S1145s _1_1_1145_1145	A6H8H2-2	Dennd4c	THsFENVNCHLADSR	(R)	(T)	S1145s	15.27	15.27	2.214	3	1	1	0	94.7	1	4	107000000	15.27	15.27	66.2	Isoform 2 of DENN domain-containing protein 4C
A6H8H2-2_S1020s _1_0_1020_1022	A6H8H2-2	Dennd4c	HLQPTPEPQsPTEPPAWGSSIVK	(K)	(V)	S1020s	22.6	19.23	0	5	1	0	1	100	4	3	51700000	19.23	20.98	88.1	Isoform 2 of DENN domain-containing protein 4C
A6H8H2-2_S1107s _1_0_1106_1107	A6H8H2-2	Dennd4c	KSsLDLNSSEMAIMMGADAK	(K)	(I)	S1107s	18.92	18.92	0	4	1	0	1	85.9	4	4	130000000	18.92	18.92	88.9	Isoform 2 of DENN domain-containing protein 4C
A6H8H2-2_S1136s _1_0_1131_1136	A6H8H2-2	Dennd4c	ILTAALTCPKTsPPHVTR	(K)	(T)	S1136s	15.46	15.46	0.811	5	1	0	1	86.3	1	4	59900000	15.46	15.46	64.8	Isoform 2 of DENN domain-containing protein 4C
Q6PAL8_S482s _1_1_482_482	Q6PAL8	Dennd5a	RTGVsLEK	(K)	(L)	S482s	8.47	6.56	6.561	2	1	1	0	93.5	1	3	108000000	6.56	0.34	71	DENN domain-containing protein 5A
Q6PAL8_S455s _1_1_455_455	Q6PAL8	Dennd5a	NGNIAGsPLHSYELLK	(R)	(E)	S455s	18.05	18.05	5.205	3	1	1	0	80.4	1	3	31900000	18.05	18.05	81.8	DENN domain-containing protein 5A
Q6PAL8_S1068sS1085s_2_1_1067_1085	Q6PAL8	Dennd5a	VLVGELLTsLPEVDERPCRTPPLQQsPSVIR	(R)	(R)	S1068s S1085s	20.64	20.64	1.094	5	2	1	1	95.8	2	4	206000000	20.64	18.24	83.4	DENN domain-containing protein 5A
Q6PAL8_T618t _1_0_618_620	Q6PAL8	Dennd5a	LLNVRtPTLR	(R)	(T)	T618t	7.76	7.76	0.404	2	1	0	1	82.4	1	3	57700000	7.76	7.76	68.6	DENN domain-containing protein 5A
Q6PAL8_T833t _1_1_833_833	Q6PAL8	Dennd5a	KLtSGSLSTSGILLDSER	(R)	(R)	T833t	14.05	14.05	1.199	7	1	1	0	86.5	1	3	40000000	14.05	14.05	79	DENN domain-containing protein 5A
Q6PAL8_S1085s _1_1_1085_1085	Q6PAL8	Dennd5a	TPPLQQsPSVIR	(R)	(R)	S1085s	9.01	9.01	2.517	3	1	1	0	83.1	1	3	46900000	9.01	9.01	52.2	DENN domain-containing protein 5A
Q6PAL8_S741s _1_0_739_741	Q6PAL8	Dennd5a	LSNLSPsVIAQTNWK	(K)	(F)	S741s	6.62	6.62	0	4	1	0	1	78.6	1	3	41100000	6.62	6.62	52.9	DENN domain-containing protein 5A
Q6PAL8_T1079t _1_1_1079_1079	Q6PAL8	Dennd5a	VLVGELLTSLPEVDERPCRtPPLQQSPSVIR	(R)	(R)	T1079t	24.3	24.3	1.166	5	1	1	0	95.1	4	5	335000000	24.3	23.78	84	DENN domain-containing protein 5A
Q6PAL8_S193s _1_0_193_197	Q6PAL8	Dennd5a	FNsYDISRDTLYVSK	(R)	(C)	S193s	11.67	5.95	1.066	6	1	0	1	95.6	1	4	57600000	5.95	8.77	64.9	DENN domain-containing protein 5A
A2RSQ0_S822s _1_1_822_822	A2RSQ0	Dennd5b	QEHLTDsPVALGPER	(K)	(R)	S822s	19.77	19.77	1.713	2	1	1	0	100	3	2	434000000	19.77	19.77	93.2	DENN domain-containing protein 5B
A2RSQ0_T731t _1_0_724_731	A2RSQ0	Dennd5b	QPKLSDLSPAVIAQtNWK	(R)	(F)	T731t	5.23	0.72	0	3	1	0	1	83	1	4	9600000	0.72	2.23	58.1	DENN domain-containing protein 5B
A2RSQ0_T1062tS1068s_2_2_1062_1068	A2RSQ0	Dennd5b	QCRtPPQQKsPTTTRR	(K)	(L)	T1062t S1068s	4.34	1.98	1.163	5	2	2	0	76.6	3	5	1350000000	1.98	2.26	48.1	DENN domain-containing protein 5B
A2RSQ0_T1062t _1_1_1062_1062	A2RSQ0	Dennd5b	QCRtPPQQK	(K)	(S)	T1062t	13.64	8.5	99	1	1	1	0	53.2	5	3	1350000000	8.5	10.34	76.9	DENN domain-containing protein 5B
A2RSQ0_S833s _1_1_833_833	A2RSQ0	Dennd5b	RKsDSGVMLPTLR	(R)	(V)	S833s	13.03	13.03	1.133	3	1	1	0	86.7	4	4	295000000	13.03	13.03	67.9	DENN domain-containing protein 5B
A2RSQ0_S178s _1_1_178_178	A2RSQ0	Dennd5b	YNsYDINRDTLYVSK	(R)	(S)	S178s	16.45	16.45	2.819	6	1	1	0	74.7	3	3	264000000	16.45	16.45	83.8	DENN domain-containing protein 5B
A2RSQ0_S1068s _1_1_1068_1068	A2RSQ0	Dennd5b	TPPQQKsPTTTR	(R)	(R)	S1068s	6.77	4.31	1.378	5	1	1	0	84.7	2	3	521000000	4.31	3.29	73.2	DENN domain-containing protein 5B
Q8BH65_S124s _1_1_124_124	Q8BH65	Dennd6a	RVsLHCLLDEFDK	(R)	(D)	S124s	14.27	14.27	99	1	1	1	0	96.8	3	4	150000000	14.27	14.27	71.8	Protein DENND6A
Q9CQJ6_S73s _1_1_73_73	Q9CQJ6	Denr	LTVENsPKQETGITEGQGPVGEEEEK	(K)	(K)	S73s	25.16	25.16	3.368	4	1	1	0	97.8	9	4	4070000000	25.16	25.16	88.7	Density-regulated protein
Q9CQJ6_S8s _1_0_6_9	Q9CQJ6	Denr	ATDISEsSGADCKGDTK	(M)	(N)	S8s	12.45	12.45	0	5	1	0	1	76.1	1	3	27100000	12.45	12.45	71.8	Density-regulated protein
D3Z6J1_T160t _1_1_160_160	D3Z6J1	Depdc1a	KRGLHFSQENtEKINHER	(K)	(I)	T160t	4.62	4.62	4.622	2	1	1	0	65.1	1	5	42300000	4.62	4.62	51.6	DEP domain containing 1a, isoform CRA_c
D3Z6J1_S748s _1_0_748_750	D3Z6J1	Depdc1a	SKsLSLK	(R)	(E)	S748s	9.02	2.61	0.826	3	1	0	1	88.7	1	3	59100000	2.61	0.83	75.6	DEP domain containing 1a, isoform CRA_c
P61460-2_S1079s _1_1_1079_1079	P61460-2	Depdc5	KAsVDQTAPLVLDSTSLGVSTGQPMDR	(R)	(G)	S1079s	18.85	18.55	1.17	7	1	1	0	85.5	2	4	29500000	18.55	18.85	88.1	Isoform 2 of DEP domain-containing protein 5
P61460-2_S1496s_1_0_1496_1500	P61460-2	Depdc5	RNsTSSTNQNmFCEER	(R)	(V)	S1496s M1504m	8.08	8.08	0	5	1	0	1	90.3	3	3	37500000	8.08	8.08	61.4	Isoform 2 of DEP domain-containing protein 5
P61460-2_S525s _1_0_524_525	P61460-2	Depdc5	SQASDDSsLGK	(R)	(S)	S525s	11.56	11.56	1.057	4	1	0	1	100	1	2	30000000	11.56	11.56	74.8	Isoform 2 of DEP domain-containing protein 5
P61460-2_S1043s _1_1_1043_1043	P61460-2	Depdc5	sLGEQQTTVHGK	(K)	(S)	S1043s	14.57	10.5	3.413	3	1	1	0	95.5	1	3	117000000	10.5	7.86	86.5	Isoform 2 of DEP domain-containing protein 5
P61460-2_S503s _1_0_502_503	P61460-2	Depdc5	SASSCDVSSsPSLPSR	(K)	(A)	S503s	9.16	9.16	0	8	1	0	1	85	1	2	5040000	9.16	9.16	58.4	Isoform 2 of DEP domain-containing protein 5
P61460-2_S1015s _1_1_1015_1015	P61460-2	Depdc5	GLQMTGPISAHsLEAAGPPVGK	(K)	(K)	S1015s	18.8	18.8	2.253	3	1	1	0	85.5	1	4	8730000	18.8	18.8	82.6	Isoform 2 of DEP domain-containing protein 5
P61460-2_S821s _1_0_821_823	P61460-2	Depdc5	TQKPNTTVPPPLsSSPLYSR	(K)	(G)	S821s	15.22	9.47	0	8	1	0	1	79	2	3	315000000	9.47	15.22	81.8	Isoform 2 of DEP domain-containing protein 5
P61460_S1118s_1_0_1101_1119	P61460	Depdc5	TASSAFYPQASVDQTAPLVLDSTSLGVsTGQPmDR	(R)	(G)	S1118s M1123m	6.82	6.82	0	11	1	0	1	84.5	1	4	5600000	6.82	3.29	54.9	DEP domain-containing protein 5
Q570Y9_S260sS263s_2_0_258_265	Q570Y9	Deptor	STsFMsVSPSK	(K)	(E)	S260s S263s	8.63	8.63	0	6	2	0	2	72.5	1	3	2190000	8.63	8.63	53.3	DEP domain-containing mTOR-interacting protein
Q570Y9_S265s _1_1_265_265	Q570Y9	Deptor	STSFMSVsPSK	(K)	(E)	S265s	15.08	15.08	1.609	6	1	1	0	94.3	3	3	473000000	15.08	15.08	81.5	DEP domain-containing mTOR-interacting protein
Q570Y9_T234t _1_0_234_235	Q570Y9	Deptor	LMELLNEtSPSSQETHDSPFCLRK	(R)	(Q)	T234t	19.16	18.8	0	6	1	0	1	89.6	1	4	23800000	18.8	18.8	88.1	DEP domain-containing mTOR-interacting protein
P31001_S28s _1_1_28_28	P31001	Des	TFGGAPGFSLGsPLSSPVFPR	(R)	(A)	S28s	23.72	23.72	2.825	5	1	1	0	89.3	1	3	51700000	23.72	23.72	87	Desmin
Q9CQT7_S25s _1_1_25_25	Q9CQT7	Desi1	RLsPIMLGK	(R)	(Q)	S25s	6.78	6.78	99	1	1	1	0	87.4	1	3	44400000	6.78	6.78	57.8	Desumoylating isopeptidase 1
O54786_S314s _1_1_314_314	O54786	Dffa	RsPLPGEPQRPK	(R)	(R)	S314s	11.59	11.59	99	1	1	1	0	88.9	3	4	249000000	11.59	11.59	62.5	DNA fragmentation factor subunit alpha
Q80VW5_S696s _1_1_696_696	Q80VW5	Dfnb31	VQsPPHLK	(R)	(S)	S696s	9.86	9.86	99	1	1	1	0	80.9	1	3	29400000	9.86	9.86	53.3	Whirlin
Q3UFM6_T3tS17s_2_0_3_20	Q3UFM6	Dgcr14	mGtPGTSAGALFLSSAsAPSRK	(-)	(R)	M1m T3t S17s	4.9	2.14	0	7	2	0	2	84.6	1	4	15200000	2.14	1.06	58.4	Expressed sequence 2 embryonic lethal, isoform CRA_a
Q9EQM6_S92s _1_0_92_95	Q9EQM6	Dgcr8	LLIDPNCsGHSPR	(R)	(T)	S92s	15.05	10.12	0.534	2	1	0	1	87.5	1	3	45800000	10.12	15.05	88.1	Microprocessor complex subunit DGCR8
Q9EQM6_T279tS280s_2_0_271_280	Q9EQM6	Dgcr8	YGGDSDHPSDGEtsVQPMMTK	(K)	(I)	T279t S280s	7.12	7.12	0.397	6	2	0	2	73.6	1	3	58900000	7.12	7.12	45.9	Microprocessor complex subunit DGCR8
Q9EQM6_S377s _1_0_373_377	Q9EQM6	Dgcr8	EQNCDLAPSGEVsPVKPLGR	(R)	(S)	S377s	19.11	19.11	0.588	2	1	0	1	100	1	3	13600000	19.11	14.69	88.3	Microprocessor complex subunit DGCR8
Q9EQM6_Y333yS348s_2_1_333_349	Q9EQM6	Dgcr8	PyFLGTGSIRKHDPPLsSIPCLHYK	(R)	(K)	Y333y S348s	4.34	2.65	0	6	2	1	1	87.9	1	5	362000	2.65	4.34	53.9	Microprocessor complex subunit DGCR8
O88673_S28s _1_1_28_28	O88673	Dgka	RVsDVLK	(K)	(V)	S28s	5.45	1.14	99	1	1	1	0	95.3	1	3	18000000	1.14	1.14	66.2	Diacylglycerol kinase alpha
Q6NS52_S121sS122s_2_0_117_128	Q6NS52	Dgkb	GAITPPRssPANTCSPEVIHLK	(K)	(D)	S121s S122s	18.15	13.77	0.506	5	2	0	2	48.8	4	4	2130000000	13.77	13.12	78.7	Diacylglycerol kinase beta
Q6NS52_S121s _1_0_121_122	Q6NS52	Dgkb	GAITPPRsSPANTCSPEVIHLK	(K)	(D)	S121s	27.2	27.2	0	5	1	0	1	95.6	2	5	138000000	27.2	27.2	92.9	Diacylglycerol kinase beta
Q6NS52_T420t_1_0_418_420	Q6NS52	Dgkb	ANSVtmDGQGLQITPVPGTHPLLVFVNPK	(R)	(S)	T420t M421m	25.47	25.47	0	4	1	0	1	100	20	3	13200000000	25.47	25.47	92.2	Diacylglycerol kinase beta
Q6NS52_S95s _1_0_94_95	Q6NS52	Dgkb	FPHSsPNVK	(K)	(S)	S95s	9.76	9.76	0	2	1	0	1	87.5	5	3	15600000000	9.76	9.76	62.2	Diacylglycerol kinase beta
Q6NS52_S689s _1_1_689_689	Q6NS52	Dgkb	KGsDKRPTLTDAK	(K)	(E)	S689s	10.89	10.89	3.093	3	1	1	0	91.2	6	5	9840000000	10.89	10.89	79.9	Diacylglycerol kinase beta
Q6NS52_S106s _1_1_106_106	Q6NS52	Dgkb	SKPALLsGGLR	(K)	(M)	S106s	9	9	6.935	2	1	1	0	94.6	1	3	80100000	9	9	72.9	Diacylglycerol kinase beta
Q6NS52_T117t _1_1_117_117	Q6NS52	Dgkb	GAItPPRSSPANTCSPEVIHLK	(K)	(D)	T117t	16.2	16.2	1.117	5	1	1	0	60.2	7	4	15700000000	16.2	12.18	71.8	Diacylglycerol kinase beta
Q6NS52_S705s_1_1_705_705	Q6NS52	Dgkb	FAsQDLSDQLLEVVGLEGAMEmGQIYTGLK	(K)	(S)	S705s M724m	16.91	16.91	0	4	1	1	0	55.6	1	4	5900000	16.91	14.71	81.8	Diacylglycerol kinase beta
Q6NS52_S11s _1_0_11_13	Q6NS52	Dgkb	WAHLsPSEFSQLQK	(K)	(Y)	S11s	15.07	15.07	0.578	3	1	0	1	93.4	2	4	67300000	15.07	14.5	80.4	Diacylglycerol kinase beta
Q6NS52_S791s _1_1_791_791	Q6NS52	Dgkb	TGLFCsLIK	(K)	(R)	S791s	13	13	13.001	2	1	1	0	89.1	3	2	886000000	13	13	72.5	Diacylglycerol kinase beta
E9PUQ8_T45t _1_0_44_46	E9PUQ8	Dgkd	KVStSGQIR	(R)	(Q)	T45t	7.87	7.87	0.536	3	1	0	1	79.2	2	3	2150000000	7.87	7.87	71.5	Diacylglycerol kinase
E9PUQ8_T797t_1_0_797_797	E9PUQ8	Dgkd	tKNmmWYGVLGTK	(R)	(E)	T797t M800m M801m	5.4	2.03	-2	3	1	0	1	87.1	1	3	36200000	2.03	0.57	52.1	Diacylglycerol kinase
E9PUQ8_S713s _1_1_713_713	E9PUQ8	Dgkd	GLSLGSSASLPPGTGSRDsLPALNTK	(K)	(I)	S713s	12.05	12.05	1.329	8	1	1	0	100	1	3	3370000	12.05	12.05	57.4	Diacylglycerol kinase
Q91WG7_S536s _1_1_536_536	Q91WG7	Dgkg	WGGGYEGGsLTK	(R)	(I)	S536s	16.33	16.33	2.259	3	1	1	0	91.3	1	2	5170000	16.33	16.33	83.1	Diacylglycerol kinase gamma
Q91WG7_S394s _1_0_393_399	Q91WG7	Dgkg	DHILLPTsICPVSGDR	(K)	(Q)	S394s	16.63	16.63	0.596	3	1	0	1	82.8	1	3	13400000	16.63	16.63	83.6	Diacylglycerol kinase gamma
Q91WG7_S11s _1_0_2_11	Q91WG7	Dgkg	SEEQWVSLSsEEFDQLQK	(M)	(Y)	S11s	4.14	4.14	0	4	1	0	1	60.8	1	3	49200000	4.14	4.14	48.4	Diacylglycerol kinase gamma
Q91WG7_S98s _1_1_98_98	Q91WG7	Dgkg	EGASSsEPNVSDYNSDNAAK	(K)	(A)	S98s	14.98	14.98	1.112	6	1	1	0	87.2	2	3	320000000	14.98	14.98	70.9	Diacylglycerol kinase gamma
Q91WG7_S107s _1_1_107_107	Q91WG7	Dgkg	EGASSSEPNVSDYNsDNAAK	(K)	(A)	S107s	20.96	20.96	1.37	6	1	1	0	100	3	2	1570000000	20.96	20.96	95.6	Diacylglycerol kinase gamma
Q91WG7_S680s _1_1_680_680	Q91WG7	Dgkg	AVIREsR	(R)	(K)	S680s	4.61	1.12	99	1	1	1	0	84.4	2	3	51300000	1.12	1.12	54.5	Diacylglycerol kinase gamma
Q91WG7_T87t _1_1_87_87	Q91WG7	Dgkg	QEtPDHPK	(R)	(E)	T87t	12.21	12.21	99	1	1	1	0	74.9	6	2	2320000000	12.21	12.21	83.4	Diacylglycerol kinase gamma
Q91WG7_S97sS103s_2_0_97_107	Q91WG7	Dgkg	EGASsSEPNVsDYNSDNAAK	(K)	(A)	S97s S103s	12.25	13.42	0	6	2	0	2	94.4	1	3	57900000	13.42	12.25	69.6	Diacylglycerol kinase gamma
Q91WG7_S779s _1_1_779_779	Q91WG7	Dgkg	SSFFsLR	(K)	(R)	S779s	11.08	4.02	11.082	3	1	1	0	99.5	2	2	2700000000	4.02	11.08	64.8	Diacylglycerol kinase gamma
D3YXJ0_S53s _1_0_53_54	D3YXJ0	Dgkh	KVsTSGQMR	(R)	(T)	S53s	8.32	8.32	1.035	3	1	0	1	90	3	3	2570000000	8.32	8.32	74.3	Diacylglycerol kinase
D3YXJ0_S1067s _1_1_1067_1067	D3YXJ0	Dgkh	VPLHLEsPHEER	(R)	(V)	S1067s	17.01	17.01	99	1	1	1	0	100	4	4	831000000	17.01	17.01	85.6	Diacylglycerol kinase
D3YXJ0_S605s _1_0_604_605	D3YXJ0	Dgkh	DQLVNDIGKPSsQK	(K)	(A)	S605s	10.91	10.91	0	2	1	0	1	63.6	1	3	32800000	10.91	10.91	71.2	Diacylglycerol kinase
D3YXJ0_S677s _1_0_677_683	D3YXJ0	Dgkh	TTSQsPDAQASCGHPQTDSVAGPAMATTK	(K)	(E)	S677s	15.44	15.44	0	9	1	0	1	76.6	2	4	351000000	15.44	15.44	74.4	Diacylglycerol kinase
D3YXJ0_T313t _1_0_312_315	D3YXJ0	Dgkh	VSIIPPIALNStDSDGFCR	(K)	(A)	T313t	17.11	17.11	0	4	1	0	1	62.7	1	3	10800000	17.11	13.36	88.1	Diacylglycerol kinase
D3YXJ0_S1144s _1_0_1144_1148	D3YXJ0	Dgkh	TSSQPGPGDsESGSYEANSPGN	(K)	(-)	S1144s	15.81	16.23	0	8	1	0	1	89.1	1	3	42300000	16.23	15.81	81.8	Diacylglycerol kinase
D3YXJ0_S1144sS1153s_2_0_1144_1153	D3YXJ0	Dgkh	TSSQPGPGDsESGSYEANsPGN	(K)	(-)	S1144s S1153s	10.86	10.86	0	8	2	0	2	94.1	1	3	6000000	10.86	10.86	64.4	Diacylglycerol kinase
D3YXJ0_S1153s _1_1_1153_1153	D3YXJ0	Dgkh	QKTSSQPGPGDSESGSYEANsPGN	(K)	(-)	S1153s	23.88	23.88	5.155	8	1	1	0	100	1	3	26200000	23.88	23.88	85.3	Diacylglycerol kinase
D3Z2W1_S780s _1_0_777_780	D3Z2W1	Dgki	LQEDLQSVSSGsQR	(R)	(V)	S780s	10.29	8.94	0	4	1	0	1	91	1	3	72700000	8.94	8.94	82.4	Diacylglycerol kinase
D3Z2W1_T339t _1_0_339_340	D3Z2W1	Dgki	KRtSFK	(K)	(R)	T339t	4.93	4.93	1.078	2	1	0	1	87.3	1	2	41400000	4.93	1.08	49.7	Diacylglycerol kinase
D3Z2W1_S705s _1_1_705_705	D3Z2W1	Dgki	TsMPLLNDPQSVPDR	(R)	(L)	S705s	8.91	8.91	1.391	3	1	1	0	80.3	13	2	737000000	8.91	8.91	61.3	Diacylglycerol kinase
D3Z2W1_S812s _1_0_811_812	D3Z2W1	Dgki	WCFLDATsADRFYR	(R)	(I)	S812s	11.23	8.65	0	3	1	0	1	95.1	1	3	5780000	8.65	8.92	64.2	Diacylglycerol kinase
D3Z2W1_S906s _1_1_906_906	D3Z2W1	Dgki	VLQsPVSSEDHAILQAVLTGDLMK	(R)	(L)	S906s	23.61	23.61	1.102	4	1	1	0	93.3	7	4	423000000	23.61	23.61	92.3	Diacylglycerol kinase
D3Z2W1_Y950y _1_1_950_950	D3Z2W1	Dgki	LMESYKNGGSLLIQGPGHCSLLHyAAK	(K)	(T)	Y950y	5.65	0.83	1.305	5	1	1	0	59.9	1	4	8040000	0.83	1.23	56.6	Diacylglycerol kinase
D3Z2W1_S977s _1_1_977_977	D3Z2W1	Dgki	YILDHGPAELLDMADsETGETALHK	(K)	(A)	S977s	23.19	23.19	1.117	4	1	1	0	75.7	1	4	29000000	23.19	23.19	88	Diacylglycerol kinase
D3Z2W1_S328s _1_1_328_328	D3Z2W1	Dgki	KPQNsLK	(K)	(A)	S328s	7.47	3.02	99	1	1	1	0	100	1	2	17700000	3.02	2.44	77	Diacylglycerol kinase
Q6P5E8_S17s _1_1_17_17	Q6P5E8	Dgkq	TWPGSGsPR	(R)	(L)	S17s	10.94	7.92	2.148	3	1	1	0	70.5	1	2	646000000	7.92	6.65	85.6	Diacylglycerol kinase theta
Q6P5E8_S39s _1_0_35_39	Q6P5E8	Dgkq	TRPGsGPER	(R)	(T)	S39s	8.59	8.59	0.493	2	1	0	1	87.4	1	3	118000000	8.59	8.59	68.7	Diacylglycerol kinase theta
Q6P5E8_S32s _1_1_32_32	Q6P5E8	Dgkq	LGSPAGSPVLGIsGR	(R)	(T)	S32s	13.76	13.76	1.973	3	1	1	0	82.1	1	2	99800000	13.76	13.76	66.3	Diacylglycerol kinase theta
Q6P5E8_S22sS26s_2_2_22_26	Q6P5E8	Dgkq	LGsPAGsPVLGISGR	(R)	(T)	S22s S26s	11.45	11.45	6.484	3	2	2	0	95.4	2	3	831000000	11.45	11.45	61.2	Diacylglycerol kinase theta
Q6P5E8_S22s _1_1_22_22	Q6P5E8	Dgkq	LGsPAGSPVLGISGR	(R)	(T)	S22s	15.95	11.59	2.7	3	1	1	0	92	4	2	644000000	11.59	8.79	91.1	Diacylglycerol kinase theta
Q6P5E8_S26s _1_1_26_26	Q6P5E8	Dgkq	LGSPAGsPVLGISGR	(R)	(T)	S26s	14.07	14.07	5.55	3	1	1	0	95.5	2	3	174000000	14.07	14.07	64.8	Diacylglycerol kinase theta
A2AHK0_S1027s _1_1_1027_1027	A2AHK0	Dgkz	TLLHHAVsTGSK	(R)	(E)	S1027s	14.48	14.48	1.106	4	1	1	0	63.1	1	3	7760000	14.48	14.48	80.5	Diacylglycerol kinase
A2AHK0_T449t _1_1_449_449	A2AHK0	Dgkz	RPQNtLK	(R)	(A)	T449t	6.02	1.76	99	1	1	1	0	89.1	2	3	1270000000	1.76	1.78	80.7	Diacylglycerol kinase
A2AHK0_S453s _1_1_453_453	A2AHK0	Dgkz	RPQNTLKAsK	(R)	(K)	S453s	11.94	11.11	2.459	2	1	1	0	97.1	3	4	555000000	11.11	9.74	73.6	Diacylglycerol kinase
A2AHK0_S356s _1_1_356_356	A2AHK0	Dgkz	ESGsRNVR	(R)	(E)	S356s	6.87	4.18	2.267	2	1	1	0	90.3	1	3	18100000	4.18	3.95	62.6	Diacylglycerol kinase
A2AHK0_S900s _1_1_900_900	A2AHK0	Dgkz	sPMCHQLSSK	(K)	(W)	S900s	13.55	13.55	13.548	3	1	1	0	80.8	1	3	9890000	13.55	13.55	71	Diacylglycerol kinase
A2AHK0_T1067t _1_1_1067_1067	A2AHK0	Dgkz	tICHYIVEAGASLMK	(R)	(T)	T1067t	20.83	20.83	6.865	3	1	1	0	76.1	1	3	17900000	20.83	20.83	87.6	Diacylglycerol kinase
Q3TXU5_T4t _1_1_4_4	Q3TXU5	Dhps	MEGtPPGAAPSSALAAVLK	(-)	(H)	T4t	14.68	15.32	3.902	3	1	1	0	91.3	2	3	46700000	15.32	14.68	76.8	Deoxyhypusine synthase
Q5SS80_T375t _1_1_375_375	Q5SS80	Dhrs13	IQVKDEPtP	(R)	(-)	T375t	12.86	12.86	99	1	1	1	0	90.1	1	2	45300000	12.86	12.86	76.9	Dehydrogenase/reductase SDR family member 13
Q5SS80_S357s _1_1_357_357	Q5SS80	Dhrs13	TTVSGPSHSYQGsQDLSK	(K)	(L)	S357s	16.95	16.95	3.786	8	1	1	0	93.2	1	3	15700000	16.95	16.95	79.9	Dehydrogenase/reductase SDR family member 13
Q99LB2_T175t _1_0_164_186	Q99LB2	Dhrs4	RGGGSVVIVGSVAGFtRFPSLGPYNVSK	(K)	(T)	T175t	5.11	5.11	0.373	6	1	0	1	84.6	1	4	45000000	5.11	5.11	59.1	Dehydrogenase/reductase SDR family member 4
Q05BH3_S676s _1_0_676_676	Q05BH3	Dhx16	KKLPsPSK	(R)	(A)	S676s	6.93	6.93	-2	2	1	0	1	93.2	2	3	1690000000	6.93	6.93	77.3	Dhx16 protein
Q05BH3_S155sS163s_2_2_155_163	Q05BH3	Dhx16	sPTEEKPAsEDEWER	(K)	(T)	S155s S163s	9.57	7.68	1.885	3	2	2	0	97.8	2	3	126000000	7.68	7.86	65.2	Dhx16 protein
Q05BH3_S103sS105s_2_2_103_105	Q05BH3	Dhx16	LLEDsEsGEEAVGSNGSSLQK	(K)	(K)	S103s S105s	12.9	12.9	3.446	5	2	2	0	94.2	2	3	56800000	12.9	12.9	63.8	Dhx16 protein
Q6PGC1_S579s _1_1_579_579	Q6PGC1	Dhx29	HRDsIVETLK	(K)	(R)	S579s	10.13	10.13	4.057	2	1	1	0	78.8	1	3	10500000	10.13	10.13	77.8	ATP-dependent RNA helicase Dhx29
Q6PGC1_S27s _1_1_27_27	Q6PGC1	Dhx29	sAEAGAVGEAQSK	(R)	(K)	S27s	18.08	18.08	18.081	2	1	1	0	97.6	1	2	59100000	18.08	18.08	91.2	ATP-dependent RNA helicase Dhx29
Q6PGC1_S69s _1_0_69_73	Q6PGC1	Dhx29	IYSFNsANDSGGSANLDK	(K)	(S)	S69s	18.93	18.93	1.087	5	1	0	1	71.5	1	3	6040000	18.93	18.93	83.9	ATP-dependent RNA helicase Dhx29
Q6PGC1_S198s _1_1_198_198	Q6PGC1	Dhx29	FQSVQIQATLsPPQQTK	(K)	(T)	S198s	23.09	23.09	1.591	4	1	1	0	77.5	2	3	562000000	23.09	23.09	87.5	ATP-dependent RNA helicase Dhx29
Q6PGC1_S23s _1_1_23_23	Q6PGC1	Dhx29	AAVSAsR	(R)	(A)	S23s	5.82	1.88	1.496	2	1	1	0	100	1	2	3100000	1.88	5.82	46.3	ATP-dependent RNA helicase Dhx29
Q6PGC1_S818s _1_0_815_818	Q6PGC1	Dhx29	YQEYIPVQSGAsPELNPFYQK	(K)	(Y)	S818s	17.28	15.84	0	5	1	0	1	78.8	2	3	12900000	15.84	17.28	76.6	ATP-dependent RNA helicase Dhx29
Q99PU8-3_S399s _1_0_398_402	Q99PU8-3	Dhx30	KIEAFLSHYPVDSsWISPELR	(R)	(L)	S399s	25.64	25.64	0	5	1	0	1	74.4	1	4	34600000	25.64	25.64	96.8	Isoform 3 of Putative ATP-dependent RNA helicase DHX30
Q99PU8-3_S255s _1_1_255_255	Q99PU8-3	Dhx30	GGsFEMTDDDSAIR	(R)	(A)	S255s	12.85	12.85	4.167	3	1	1	0	85	4	3	378000000	12.85	12.85	73.5	Isoform 3 of Putative ATP-dependent RNA helicase DHX30
Q8BZS9_S12s _1_1_12_12	Q8BZS9	Dhx32	MDEEELDHPNAsPEKR	(-)	(Y)	S12s	9.64	9.64	99	1	1	1	0	84.8	1	3	44000000	9.64	9.64	70.3	Putative pre-mRNA-splicing factor ATP-dependent RNA helicase DHX32
Q8BZS9-2_S19s _1_1_19_19	Q8BZS9-2	Dhx32	SSLREEMDEEELDHPNAsPEK	(M)	(R)	S19s	14.19	14.19	5.746	3	1	1	0	94.1	2	4	87700000	14.19	14.19	72.8	Isoform 2 of Putative pre-mRNA-splicing factor ATP-dependent RNA helicase DHX32
Q80X98_S200s _1_1_200_200	Q80X98	Dhx38	RNEPEsPRHRPK	(R)	(D)	S200s	10.56	7.83	99	1	1	1	0	83.8	1	5	21700000	7.83	8.38	79.5	DEAH (Asp-Glu-Ala-His) box polypeptide 38
Q80X98_S257s _1_1_257_257	Q80X98	Dhx38	DRDRsIR	(R)	(S)	S257s	4.77	1.53	99	1	1	1	0	81.6	1	3	174000000	1.53	0.94	54.5	DEAH (Asp-Glu-Ala-His) box polypeptide 38
Q80X98_S287sT288tS292s_3_3_287_292	Q80X98	Dhx38	HLGstPRLsRGR	(R)	(G)	S287s T288t S292s	4.63	1.18	99	3	3	3	0	85.3	1	4	2090000	1.18	2.28	54.6	DEAH (Asp-Glu-Ala-His) box polypeptide 38
Q6P5D3_T300t _1_0_300_301	Q6P5D3	Dhx57	NVRDtSPETCK	(K)	(F)	T300t	6.79	6.79	0	3	1	0	1	89.2	3	3	2110000000	6.79	6.79	56.1	Putative ATP-dependent RNA helicase DHX57
Q6P5D3_S43s _1_0_43_51	Q6P5D3	Dhx57	SHGGGGGGGGsCGGGGGGSRK	(K)	(A)	S43s	4.36	0.09	0	3	1	0	1	94.7	1	3	1070000	0.09	0.56	88.2	Putative ATP-dependent RNA helicase DHX57
A2A4P0_S484s _1_1_484_484	A2A4P0	Dhx8	QSMDMsPIK	(K)	(I)	S484s	12.65	10.56	4.286	2	1	1	0	86.5	5	2	298000000	10.56	12.65	85.6	ATP-dependent RNA helicase DHX8
O70133_S136s _1_0_131_136	O70133	Dhx9	AEENNSGVESSGYGsPGPTWDR	(K)	(G)	S136s	20.2	17.47	1.083	6	1	0	1	100	1	2	28300000	17.47	16.33	84.7	ATP-dependent RNA helicase A
E9QNN1_S137s _1_0_132_137	E9QNN1	Dhx9	AEAENNSGVESSGYGsPGPTWDR	(K)	(G)	S137s	22.63	22.63	1.062	6	1	0	1	100	5	2	5300000000	22.63	22.63	87.4	ATP-dependent RNA helicase A
E9PV41_S22s _1_1_22_22	E9PV41	Diap1	GRsPDELPATGGDGGK	(K)	(H)	S22s	17.75	17.75	8.665	2	1	1	0	96	5	3	565000000	17.75	17.75	82.4	Protein diaphanous homolog 1
E9PV41_S1264s _1_1_1264_1264	E9PV41	Diap1	ELVGRAs	(K)	(-)	S1264s	7.87	7.87	99	1	1	1	0	95.8	1	2	27600000	7.87	7.87	69.3	Protein diaphanous homolog 1
E9Q4U7_S80s _1_1_80_80	E9Q4U7	Diap2	EKPVIQHsIDYQTAVVEIPPALIVHDDR	(R)	(S)	S80s	26.95	19.39	5.921	3	1	1	0	92.8	7	4	1790000000	19.39	26.95	87.1	Protein diaphanous homolog 2
F8VQ54_S1456s _1_0_1454_1456	F8VQ54	Dicer1	KISLsPFSASDSAYEWK	(R)	(M)	S1456s	15.86	15.86	0	6	1	0	1	94.9	2	3	64800000	15.86	15.86	74.7	Endoribonuclease Dicer
F8VQ54_S1609s _1_1_1609_1609	F8VQ54	Dicer1	SLSGSCAsPVGPR	(K)	(S)	S1609s	15.5	15.5	3.24	4	1	1	0	93.8	1	2	37500000	15.5	15.5	88	Endoribonuclease Dicer
Q8C9B9_T1305t _1_0_1305_1307	Q8C9B9	Dido1	tASPLEHILQTLFGK	(K)	(K)	T1305t	13.49	13.49	0	3	1	0	1	80	1	3	952000	13.49	13.49	75.5	Death-inducer obliterator 1
Q8C9B9_S1199s _1_0_1198_1199	Q8C9B9	Dido1	RPSsAGELDK	(K)	(T)	S1199s	5.89	5.89	0	2	1	0	1	92.1	1	3	58900000	5.89	5.89	59.9	Death-inducer obliterator 1
Q8C9B9_S8s _1_1_8_8	Q8C9B9	Dido1	GHLsNEEAPK	(K)	(A)	S8s	10.64	10.64	99	1	1	1	0	85.2	1	3	121000000	10.64	10.64	63.4	Death-inducer obliterator 1
Q8C9B9_T148tS151sS153s_3_0_148_153	Q8C9B9	Dido1	AKGGEEEEDtSDsDsDGLTLK	(K)	(E)	T148t S151s S153s	5.26	5.26	0	5	3	0	3	84.7	1	4	17900000	5.26	5.26	55.4	Death-inducer obliterator 1
Q8C9B9_S1014s _1_0_1014_1016	Q8C9B9	Dido1	SILAKPsSSPDPR	(K)	(Y)	S1014s	6.04	2.7	0	4	1	0	1	87.3	1	3	374000000	2.7	2.25	77.3	Death-inducer obliterator 1
Q8C9B9_S657s _1_1_657_657	Q8C9B9	Dido1	LGPVsPAPSQPNSQIR	(R)	(Q)	S657s	12.83	12.83	3.352	3	1	1	0	78.5	1	3	23900000	12.83	12.83	68	Death-inducer obliterator 1
Q8C9B9_S1336s _1_1_1336_1336	Q8C9B9	Dido1	ESVGSTLsPHQDSK	(K)	(A)	S1336s	17.21	17.21	1.456	5	1	1	0	89	1	3	196000000	17.21	17.21	77.5	Death-inducer obliterator 1
Q8C9B9_S802sS806s_2_2_802_806	Q8C9B9	Dido1	NTTKPETIPDMEDsPPVsDSEEQQESVR	(K)	(A)	S802s S806s	18.96	18.96	1.137	7	2	2	0	90.6	1	4	59500000	18.96	18.96	75.1	Death-inducer obliterator 1
Q8C9B9_T1249tT1251t_2_0_1249_1256	Q8C9B9	Dido1	YSVHSIDTAAtStTPPGSPPPPPPLPEPPVLK	(K)	(I)	T1249t T1251t	17.26	9.34	0	9	2	0	2	91.4	1	5	5070000	9.34	13.45	81.2	Death-inducer obliterator 1
Q8C9B9_S2236s _1_1_2236_2236	Q8C9B9	Dido1	SREsPRDQKPEAR	(K)	(T)	S2236s	7.09	3.9	1.466	2	1	1	0	71.1	2	5	373000000	3.9	7.09	64.6	Death-inducer obliterator 1
D3Z7D3_S93s _1_1_93_93	D3Z7D3	Dip2a	FRsDVHTEAVQAALAK	(R)	(Y)	S93s	17.31	13.59	1.517	2	1	1	0	94	1	4	70600000	13.59	9.91	87.9	Disco-interacting protein 2 homolog A
D3Z7D3_S158s _1_1_158_158	D3Z7D3	Dip2a	LTSTLLQsHSGIEPWLDR	(R)	(V)	S158s	18.13	18.13	1.317	5	1	1	0	85.5	1	3	48600000	18.13	18.13	87.3	Disco-interacting protein 2 homolog A
Q3UH60_S202s _1_1_202_202	Q3UH60	Dip2b	GTSGsLADVFANTR	(K)	(I)	S202s	14.96	14.96	2.221	4	1	1	0	94.6	1	3	126000000	14.96	14.96	67.3	Disco-interacting protein 2 homolog B
Q3UH60_T280t _1_1_280_280	Q3UH60	Dip2b	IQQLLNtLK	(K)	(R)	T280t	9.52	9.52	99	1	1	1	0	47.8	2	2	30200000	9.52	3.93	62.3	Disco-interacting protein 2 homolog B
Q3UH60_S780s _1_0_778_782	Q3UH60	Dip2b	NTFEVIPVTSsGSPVGDVPFIR	(K)	(S)	S780s	20.44	20.44	0	5	1	0	1	84.7	2	3	102000000	20.44	17.49	90	Disco-interacting protein 2 homolog B
Q3UH60_S50s _1_0_50_53	Q3UH60	Dip2b	LLsPYSPQTQETDSIGQK	(K)	(E)	S50s	15.04	15.04	1.076	6	1	0	1	93.8	2	3	230000000	15.04	15.04	81.7	Disco-interacting protein 2 homolog B
Q3UH60_S99s _1_1_99_99	Q3UH60	Dip2b	YRsDIHTEAVQAALAK	(R)	(H)	S99s	21.46	20.11	3.531	3	1	1	0	94	2	4	872000000	20.11	21.46	94.3	Disco-interacting protein 2 homolog B
E9PWR4_T264t _1_1_264_264	E9PWR4	Dip2c	IQQLVNtLK	(K)	(R)	T264t	13.06	7.2	99	1	1	1	0	94.5	3	2	163000000	7.2	5.68	90.1	Protein Dip2c
E9PWR4_S70s _1_0_69_72	E9PWR4	Dip2c	RAPVTPSsASR	(R)	(Y)	S70s	4.71	4.71	0	4	1	0	1	88.4	1	3	74000000	4.71	4.71	57.2	Protein Dip2c
E9PWR4_T67t _1_1_67_67	E9PWR4	Dip2c	RAPVtPSSASR	(R)	(Y)	T67t	7.81	7.81	3.602	4	1	1	0	62.8	2	3	377000000	7.81	7.81	57.8	Protein Dip2c
E9PWR4_S89s _1_0_89_93	E9PWR4	Dip2c	YRsDVHTEAVQAALAK	(R)	(H)	S89s	13.7	13.7	0.317	3	1	0	1	68.4	2	4	624000000	13.7	13.7	67.7	Protein Dip2c
Q91Z61_S172s _1_1_172_172	Q91Z61	Diras1	sVSLSVDGK	(R)	(R)	S172s	13.09	7.66	2.04	3	1	1	0	94.3	1	2	14700000	7.66	13.09	80.4	GTP-binding protein Di-Ras1
Q91Z61_T62t _1_0_62_63	Q91Z61	Diras1	SVCTLQITDtTGSHQFPAMQR	(K)	(L)	T62t	16.79	16.79	0	6	1	0	1	95	1	3	29100000	16.79	16.79	73.9	GTP-binding protein Di-Ras1
Q91Z61_S174s _1_0_174_176	Q91Z61	Diras1	SVsLSVDGKR	(R)	(S)	S174s	8.51	3.24	1.057	3	1	0	1	75.8	1	3	15600000	3.24	4.3	66.6	GTP-binding protein Di-Ras1
Q5PR73_S35s _1_1_35_35	Q5PR73	Diras2	GTFREsYIPTVEDTYR	(K)	(Q)	S35s	12.26	12.26	2.878	6	1	1	0	88.8	4	3	1710000000	12.26	12.26	67.9	GTP-binding protein Di-Ras2
Q5PR73_S126s _1_1_126_126	Q5PR73	Diras2	CDEsPNREVQSSEAEALAR	(K)	(T)	S126s	19.84	19.84	6.205	3	1	1	0	94.7	3	3	1410000000	19.84	19.84	91.3	GTP-binding protein Di-Ras2
Q5PR73_T62tT63t_2_0_60_63	Q5PR73	Diras2	SICTLQITDttGSHQFPAMQR	(K)	(L)	T62t T63t	12.47	12.47	0.831	6	2	0	2	70.6	1	3	90600000	12.47	12.47	58.2	GTP-binding protein Di-Ras2
Q5PR73_S175s _1_1_175_175	Q5PR73	Diras2	TVsLQIDGKK	(R)	(S)	S175s	13.99	13.99	2.5	2	1	1	0	92.3	5	3	267000000	13.99	13.99	81.1	GTP-binding protein Di-Ras2
Q5PR73_T60t _1_0_60_63	Q5PR73	Diras2	SICTLQItDTTGSHQFPAMQR	(K)	(L)	T60t	17.87	17.87	0.508	6	1	0	1	88.6	3	4	116000000	17.87	17.87	75.1	GTP-binding protein Di-Ras2
Q9CSH3_S215s _1_1_215_215	Q9CSH3	Dis3	LAYLsDEMNEIESGK	(R)	(I)	S215s	4.22	4.22	4.225	3	1	1	0	58.5	1	3	2040000	4.22	4.22	43.3	Exosome complex exonuclease RRP44
Q8C0S1_S302s _1_1_302_302	Q8C0S1	Dis3l	sEWKGRTAALGENDSDDK	(K)	(A)	S302s	5.21	1.41	1.116	3	1	1	0	85.6	1	3	217000000	1.41	1.9	58.2	DIS3-like exonuclease 1
Q8CI75-2_S206s _1_0_206_209	Q8CI75-2	Dis3l2	KLsISTPDR	(K)	(G)	S206s	8.09	8.09	1.066	3	1	0	1	85.7	1	3	11600000	8.09	8.09	70.5	Isoform 2 of DIS3-like exonuclease 2
Q8CI75-2_S878s _1_1_878_878	Q8CI75-2	Dis3l2	RPGLEKAsDEEPED	(K)	(-)	S878s	10.06	10.06	99	1	1	1	0	99.1	4	2	5360000000	10.06	10.06	64.6	Isoform 2 of DIS3-like exonuclease 2
Q8CI75-2_S12s _1_1_12_12	Q8CI75-2	Dis3l2	LNLRsPGTPR	(K)	(G)	S12s	11.5	11.5	1.355	2	1	1	0	94.3	1	3	132000000	11.5	11.5	72.2	Isoform 2 of DIS3-like exonuclease 2
Q8CI75-2_S31s _1_1_31_31	Q8CI75-2	Dis3l2	GVSSVVGPSAVGAsPGDKK	(R)	(S)	S31s	16.9	14.35	1.117	4	1	1	0	78.3	1	4	70700000	14.35	16.9	85.6	Isoform 2 of DIS3-like exonuclease 2
Q3TDN0_S1476s _1_1_1476_1476	Q3TDN0	Disp1	SCPNsPQSCR	(R)	(S)	S1476s	10.55	10.55	1.958	3	1	1	0	80.8	1	2	6160000	10.55	10.55	85.7	Protein dispatched homolog 1
Q8CIP5_S1121s _1_1_1121_1121	Q8CIP5	Disp2	SPsFDTSTATSK	(R)	(L)	S1121s	12.76	12.76	1.537	7	1	1	0	100	7	2	786000000	12.76	9.94	77.8	Protein dispatched homolog 2
Q8CIP5_S1345s _1_1_1345_1345	Q8CIP5	Disp2	RPSTYTSGYSs	(R)	(-)	S1345s	13.65	13.65	1.562	8	1	1	0	100	3	2	245000000	13.65	13.65	76.5	Protein dispatched homolog 2
Q8CIP5_T1179t _1_0_1172_1181	Q8CIP5	Disp2	DLLLDHQTVFSQCPALQtSSPYK	(R)	(Q)	T1179t	18.99	18.99	0	6	1	0	1	87.7	3	5	183000000	18.99	18.99	71.7	Protein dispatched homolog 2
Q8CIP5_S1198s _1_1_1198_1198	Q8CIP5	Disp2	QAGPTPQTWIRQDsQGQK	(K)	(T)	S1198s	11.72	11.72	1.119	3	1	1	0	90.6	2	3	48800000	11.72	11.72	71.1	Protein dispatched homolog 2
Q8CIP5_S1119sS1121s_2_0_1119_1124	Q8CIP5	Disp2	RRsPsFDTSTATSK	(R)	(L)	S1119s S1121s	7.62	7.62	0.679	7	2	0	2	98.4	1	3	149000000	7.62	7.62	56.6	Protein dispatched homolog 2
Q8CIP5_S1136sS1139s_2_2_1136_1139	Q8CIP5	Disp2	LSHRPsILsEDLQIHDGSCCLQHAQAPVSPR	(K)	(D)	S1136s S1139s	13.84	13.84	1.116	5	2	2	0	97	1	5	89700000	13.84	13.84	57.3	Protein dispatched homolog 2
Q8CIP5_S1317s _1_1_1317_1317	Q8CIP5	Disp2	GRGGPGDIsPVMLPNSQPDLPDVWLR	(K)	(R)	S1317s	11.05	11.05	3.889	2	1	1	0	81	2	4	17100000	11.05	11.05	74	Protein dispatched homolog 2
Q8CIP5_S103s _1_1_103_103	Q8CIP5	Disp2	HVVsVRQER	(R)	(T)	S103s	5.94	5.94	99	1	1	1	0	65.6	1	3	3380000	5.94	5.94	52.6	Protein dispatched homolog 2
Q80Y83_S287sS289s_2_0_289_290	Q80Y83	Dixdc1	TDEPDsPsSRDWRPGSR	(R)	(G)	S287s S289s	7.57	7.57	0	5	2	0	2	87	1	3	162000000	7.57	7.57	46.1	Dixin
Q80Y83_S287s _1_1_287_287	Q80Y83	Dixdc1	ADFVIIPSEGIENRTDEPDsPSSR	(K)	(D)	S287s	18.84	18.84	2	5	1	1	0	93.4	5	3	98400000	18.84	18.84	92.1	Dixin
Q80Y83_S513s _1_0_511_514	Q80Y83	Dixdc1	GETDEVTNYNSHsSQR	(K)	(N)	S513s	11.68	11.68	0	6	1	0	1	87	1	3	36500000	11.68	11.68	53.7	Dixin
Q80Y83_S602s _1_0_602_603	Q80Y83	Dixdc1	NQAsSEYR	(R)	(A)	S602s	6.72	1.8	0	3	1	0	1	92.4	1	2	18100000	1.8	1.8	96.2	Dixin
Q9ESX5_S481s _1_1_481_481	Q9ESX5	Dkc1	TVLEsGGETGDGDNDTTK	(K)	(K)	S481s	18.63	18.63	2.352	5	1	1	0	100	4	2	873000000	18.63	18.63	93.6	H/ACA ribonucleoprotein complex subunit 4
Q9ESX5_S451sS453sS455s_3_0_451_458	Q9ESX5	Dkc1	KRDsEsEsDETPTVPQLK	(R)	(E)	S451s S453s S455s	9.31	6.8	0	5	3	0	3	97.5	4	3	770000000	6.8	9.31	55.7	H/ACA ribonucleoprotein complex subunit 4
Q9ESX5_S420s _1_1_420_420	Q9ESX5	Dkc1	QDYIDYsDSGK	(K)	(N)	S420s	12	12	1.216	4	1	1	0	71.5	2	3	50300000	12	12	84.9	H/ACA ribonucleoprotein complex subunit 4
Q9ESX5_S453sT458t_2_0_451_458	Q9ESX5	Dkc1	KRDSEsESDEtPTVPQLK	(R)	(E)	S453s T458t	9.39	9.39	0	5	2	0	2	100	1	3	30700000	9.39	9.39	58.9	H/ACA ribonucleoprotein complex subunit 4
Q9ESX5_S508s _1_1_508_508	Q9ESX5	Dkc1	VKVVEEMsE	(K)	(-)	S508s	13.93	13.93	99	1	1	1	0	91.9	4	2	579000000	13.93	13.93	83.5	H/ACA ribonucleoprotein complex subunit 4
Q9QUN9_S295s _1_1_295_295	Q9QUN9	Dkk3	PAFVGSHDHsEESQLPR	(K)	(E)	S295s	20.38	20.38	2.882	3	1	1	0	94.8	4	3	1500000000	20.38	20.38	96.6	Dickkopf-related protein 3
Q8BMF4_S470s _1_1_470_470	Q8BMF4	Dlat	GKIsVNDFIIK	(K)	(A)	S470s	10.17	6.82	99	1	1	1	0	74.9	2	3	59100000	6.82	7.19	78.6	Dihydrolipoyllysine-residue acetyltransferase component of pyruvate dehydrogenase complex, mitochondrial
Q8BMF4_S99s _1_1_99_99	Q8BMF4	Dlat	VPLPSLsPTMQAGTIAR	(K)	(W)	S99s	13.4	13.4	1.325	4	1	1	0	84.6	1	3	22000000	13.4	13.4	75.5	Dihydrolipoyllysine-residue acetyltransferase component of pyruvate dehydrogenase complex, mitochondrial
Q9R0Z9-2_S120sS123s_2_2_120_123	Q9R0Z9-2	Dlc1	KRsEDsDEDEPCAISGK	(R)	(W)	S120s S123s	9.2	9.2	3.605	3	2	2	0	90	2	4	164000000	9.2	9.2	59.6	Isoform 2 of Rho GTPase-activating protein 7
Q9R0Z9-2_S123s _1_1_123_123	Q9R0Z9-2	Dlc1	SEDsDEDEPCAISGK	(R)	(W)	S123s	18.03	18.03	3.226	3	1	1	0	73.5	6	3	630000000	18.03	18.03	81.4	Isoform 2 of Rho GTPase-activating protein 7
Q9R0Z9-2_S466s _1_1_466_466	Q9R0Z9-2	Dlc1	RNsSSSLSSR	(R)	(L)	S466s	8.55	8.55	2.235	6	1	1	0	94	2	3	20300000	8.55	8.55	59.2	Isoform 2 of Rho GTPase-activating protein 7
Q9R0Z9-2_S163s _1_1_163_163	Q9R0Z9-2	Dlc1	QDPIPGsPDNSR	(K)	(L)	S163s	12.34	12.34	5.382	2	1	1	0	84.5	2	3	89100000	12.34	12.34	76.7	Isoform 2 of Rho GTPase-activating protein 7
Q9R0Z9-2_S544s _1_0_543_544	Q9R0Z9-2	Dlc1	FSDEGDSDSALDSVSPCPSsPK	(K)	(Q)	S544s	20.16	20.16	0	7	1	0	1	85.3	1	3	37600000	20.16	20.16	79.3	Isoform 2 of Rho GTPase-activating protein 7
Q9R0Z9-2_S363s _1_1_363_363	Q9R0Z9-2	Dlc1	sLSTCNK	(R)	(R)	S363s	10.1	10.1	1.539	3	1	1	0	88.3	1	2	41800000	10.1	10.1	79.2	Isoform 2 of Rho GTPase-activating protein 7
Q9R0Z9-2_S22s _1_0_20_22	Q9R0Z9-2	Dlc1	SFsDHIRDSTAR	(R)	(A)	S22s	8.36	5.21	0	4	1	0	1	86.9	3	3	281000000	5.21	6.11	93.5	Isoform 2 of Rho GTPase-activating protein 7
O08749_S297s _1_1_297_297	O08749	Dld	IDVSVEAAsGGK	(K)	(A)	S297s	8.63	8.63	6.488	2	1	1	0	59.2	1	3	18300000	8.63	8.63	66.4	Dihydrolipoyl dehydrogenase, mitochondrial
D3Z3B8_S594s _1_1_594_594	D3Z3B8	Dlg1	TRGDKGEIPDDMGsK	(K)	(G)	S594s	18.07	18.07	12.996	2	1	1	0	84.2	1	4	22700000	18.07	18.07	91	Disks large homolog 1
Q811D0_S688s _1_1_688_688	Q811D0	Dlg1	HVTSNAsDSESSYR	(K)	(G)	S688s	16.08	16.08	2.217	7	1	1	0	89	2	3	72200000	16.08	16.08	91.2	Disks large homolog 1
Q811D0_S158s _1_0_153_158	Q811D0	Dlg1	NLSEIENVHGFVSHSHIsPIK	(K)	(P)	S158s	23.92	23.92	0.243	4	1	0	1	96.7	4	4	1950000000	23.92	23.92	90.5	Disks large homolog 1
D3Z3B8_S490s _1_0_487_492	D3Z3B8	Dlg1	EQMMNSSVSSGsGSLRTSQK	(R)	(R)	S490s	17.67	17.67	0	8	1	0	1	92.6	13	3	2370000000	17.67	17.67	87.4	Disks large homolog 1
D3Z3B8_S41s _1_0_40_41	D3Z3B8	Dlg1	KGSsDELQAEPEPSR	(K)	(W)	S41s	17.03	17.03	0	3	1	0	1	91.1	8	3	21500000000	17.03	17.03	84.8	Disks large homolog 1
D3Z3B8_S764s _1_1_764_764	D3Z3B8	Dlg1	sMENIMEMNK	(K)	(R)	S764s	12.76	12.76	99	1	1	1	0	88.7	1	3	9400000	12.76	12.76	80.3	Disks large homolog 1
D3Z3B8_S515s _1_1_515_515	D3Z3B8	Dlg1	TKDsGLPSQGLNFR	(K)	(F)	S515s	9.77	9.77	1.43	3	1	1	0	84.8	1	3	221000000	9.77	9.77	60.1	Disks large homolog 1
Q811D0_S143sS153s_2_1_143_155	Q811D0	Dlg1	NLsEIENVHGFVsHSHISPIK	(K)	(P)	S143s S153s	8.97	8.97	0	4	2	1	1	82.5	1	4	39300000	8.97	8.97	60.5	Disks large homolog 1
D3Z3B8_S434s _1_1_434_434	D3Z3B8	Dlg1	IISVNsVDLR	(R)	(A)	S434s	12.24	4.69	3.583	2	1	1	0	79.5	1	2	24100000	4.69	4.69	81.7	Disks large homolog 1
D3Z3B8_Y316y _1_1_316_316	D3Z3B8	Dlg1	NTSDFVyLK	(K)	(V)	Y316y	9.45	9.45	9.449	3	1	1	0	82.1	1	3	5470000	9.45	9.45	63.7	Disks large homolog 1
D3Z3B8_T601t _1_0_601_602	D3Z3B8	Dlg1	HVtSNASDSESSYLILITDEYGCSK	(K)	(G)	T601t	18.61	18.61	0	10	1	0	1	79	3	4	42000000	18.61	18.61	73.9	Disks large homolog 1
D3Z3B8_S23s _1_0_22_24	D3Z3B8	Dlg1	GGNASsSHGSVGPK	(R)	(Q)	S23s	8.97	8.97	0	4	1	0	1	67.5	1	3	7960000	8.97	8.97	52	Disks large homolog 1
D3Z3B8_T547t _1_1_547_547	D3Z3B8	Dlg1	QVtPDGESDEVGVIPSK	(R)	(R)	T547t	20.76	16.27	4.329	3	1	1	0	81.5	1	3	116000000	16.27	15.88	90.9	Disks large homolog 1
Q91XM9-7_S489s _1_1_489_489	Q91XM9-7	Dlg2	HYsPVECDK	(R)	(S)	S489s	13.39	13.39	4.065	2	1	1	0	100	9	2	35100000000	13.39	13.39	70.5	Isoform 7 of Disks large homolog 2
Q91XM9-7_S484s _1_1_484_484	Q91XM9-7	Dlg2	LCDKPAsPR	(K)	(H)	S484s	11.93	7.42	99	1	1	1	0	96.3	5	2	25100000000	7.42	11.93	81.4	Isoform 7 of Disks large homolog 2
Q91XM9-7_S447sS452s_2_2_447_452	Q91XM9-7	Dlg2	TSLPPIsPGRYsPIPK	(K)	(H)	S447s S452s	9.02	9.02	1.868	5	2	2	0	82.7	5	3	4010000000	9.02	9.02	55.8	Isoform 7 of Disks large homolog 2
Q91XM9-7_T709t _1_1_709_709	Q91XM9-7	Dlg2	RVtLDGDSEEMGVIPSK	(R)	(R)	T709t	19.08	16.31	1.109	3	1	1	0	78.2	2	3	30200000	16.31	15.04	87.3	Isoform 7 of Disks large homolog 2
Q91XM9-7_S473s _1_0_473_474	Q91XM9-7	Dlg2	HMLGEDDYTRPPEPVYsTVNK	(K)	(L)	S473s	15.28	15.28	0	5	1	0	1	95.5	1	3	49900000	15.28	15.28	69.1	Isoform 7 of Disks large homolog 2
Q91XM9-7_S530s _1_0_530_532	Q91XM9-7	Dlg2	QPsVTLQR	(R)	(A)	S530s	7.13	2.3	0	2	1	0	1	97.5	3	2	4510000000	2.3	1.84	80.9	Isoform 7 of Disks large homolog 2
Q91XM9-7_S748s _1_1_748_748	Q91XM9-7	Dlg2	FNAKPGVIDsKGDIPGLGDDGYGTK	(K)	(T)	S748s	16.41	13.11	2.638	3	1	1	0	97.5	4	4	223000000	13.11	12.73	75.7	Isoform 7 of Disks large homolog 2
Q91XM9-7_S93s _1_1_93_93	Q91XM9-7	Dlg2	TLLLDSCRDsLQK	(K)	(S)	S93s	10.88	10.88	1.279	3	1	1	0	76.7	1	3	67200000	10.88	10.88	71.1	Isoform 7 of Disks large homolog 2
Q91XM9-7_S484sY488yS489s_3_3_484_489	Q91XM9-7	Dlg2	LCDKPAsPRHysPVECDK	(K)	(S)	S484s Y488y S489s	13.49	13.49	99	3	3	3	0	95.9	2	4	121000000	13.49	13.49	63.5	Isoform 7 of Disks large homolog 2
Q91XM9-7_Y200yS204s_2_1_200_207	Q91XM9-7	Dlg2	NLSQIENVHGyVLQsHISPLK	(K)	(V)	Y200y S204s	23.25	23.25	0	4	2	1	1	86.7	4	4	419000000	23.25	23.25	91.1	Isoform 7 of Disks large homolog 2
Q91XM9-7_S677s _1_1_677_677	Q91XM9-7	Dlg2	SKDsGLPSQGLSFK	(K)	(Y)	S677s	13.49	13.49	1.604	4	1	1	0	94.6	3	3	816000000	13.49	10.38	71.1	Isoform 7 of Disks large homolog 2
Q91XM9-7_S685s _1_1_685_685	Q91XM9-7	Dlg2	DSGLPSQGLsFK	(K)	(Y)	S685s	12.67	12.88	3.796	3	1	1	0	78.9	1	3	9070000	12.88	11.85	79.5	Isoform 7 of Disks large homolog 2
Q91XM9-7_S207s _1_1_207_207	Q91XM9-7	Dlg2	NLSQIENVHGYVLQSHIsPLK	(K)	(V)	S207s	25.91	25.91	1.132	4	1	1	0	94.9	8	4	14400000000	25.91	25.91	93	Isoform 7 of Disks large homolog 2
Q91XM9-7_S650s _1_0_649_654	Q91XM9-7	Dlg2	EQMMNHSMSsGSGSLR	(R)	(T)	S650s	12.82	12.82	0	5	1	0	1	88.4	9	3	620000000	12.82	12.82	78.2	Isoform 7 of Disks large homolog 2
Q91XM9-7_S230s _1_1_230_230	Q91XM9-7	Dlg2	GNsGLGFSIAGGTDNPHIGDDPGIFITK	(R)	(I)	S230s	18.11	14.91	2.646	4	1	1	0	79.3	1	4	26900000	14.91	18.11	85.8	Isoform 7 of Disks large homolog 2
Q91XM9-7_S187s _1_1_187_187	Q91XM9-7	Dlg2	GPELVHVsEK	(R)	(N)	S187s	14.35	14.35	99	1	1	1	0	97.2	3	2	625000000	14.35	14.35	90.8	Isoform 7 of Disks large homolog 2
Q91XM9-7_S452s _1_1_452_452	Q91XM9-7	Dlg2	TSLPPISPGRYsPIPK	(K)	(H)	S452s	16.6	16.6	2.959	5	1	1	0	76.6	3	3	15000000000	16.6	16.6	91	Isoform 7 of Disks large homolog 2
Q91XM9-7_Y472y _1_1_472_472	Q91XM9-7	Dlg2	HMLGEDDYTRPPEPVySTVNK	(K)	(L)	Y472y	23.12	23.12	4.013	5	1	1	0	82.9	5	4	455000000	23.12	18.12	88.9	Isoform 7 of Disks large homolog 2
Q91XM9-7_S170s _1_1_170_170	Q91XM9-7	Dlg2	YQDEDGPHDHsLPR	(R)	(L)	S170s	18.13	16.46	10.314	2	1	1	0	100	11	2	12500000000	16.46	18.13	91.2	Isoform 7 of Disks large homolog 2
Q91XM9-7_S447s _1_1_447_447	Q91XM9-7	Dlg2	TSLPPIsPGRYSPIPK	(K)	(H)	S447s	15.34	15.34	3.974	5	1	1	0	73.7	13	3	6800000000	15.34	15.34	85.9	Isoform 7 of Disks large homolog 2
E9Q2L2_S627s _1_1_627_627	E9Q2L2	Dlg2	PGVIDSKGsFNDK	(K)	(R)	S627s	6.89	6.89	1.576	2	1	1	0	73.6	3	4	274000000	6.89	6.89	48.1	Disks large homolog 2
Q91XM9-7_S89s _1_1_89_89	Q91XM9-7	Dlg2	TLLLDsCRDSLQK	(K)	(S)	S89s	6.54	6.54	2.911	3	1	1	0	62.7	2	3	18300000	6.54	6.54	53.3	Isoform 7 of Disks large homolog 2
Q91XM9-7_S484sS489s_2_2_484_489	Q91XM9-7	Dlg2	LCDKPAsPRHYsPVECDK	(K)	(S)	S484s S489s	11.75	11.75	1.651	3	2	2	0	76.3	3	4	972000000	11.75	11.75	59.1	Isoform 7 of Disks large homolog 2
Q91XM9-7_S538s _1_1_538_538	Q91XM9-7	Dlg2	AIsLEGEPRK	(R)	(V)	S538s	12.59	8.5	99	1	1	1	0	96.6	11	3	44400000000	8.5	7.18	84.2	Isoform 7 of Disks large homolog 2
Q91XM9-7_S143s _1_1_143_143	Q91XM9-7	Dlg2	CPAQNCsVEAPTWMPVHHCTK	(K)	(Y)	S143s	14.02	14.02	2.551	3	1	1	0	59.3	1	4	6850000	14.02	14.02	66.4	Isoform 7 of Disks large homolog 2
Q91XM9-7_S299s _1_1_299_299	Q91XM9-7	Dlg2	AVEALKEAGsIVR	(K)	(L)	S299s	11.69	11.69	99	1	1	1	0	84.6	1	3	17300000	11.69	11.69	70.7	Isoform 7 of Disks large homolog 2
E9Q2L2_S651sT655t_2_0_651_656	E9Q2L2	Dlg2	NKEQsEQEtSDPERGQEDLILSYEPVTR	(K)	(Q)	S651s T655t	9.15	5.39	0	6	2	0	2	94.3	1	4	16100000	5.39	9.15	52.1	Disks large homolog 2
E9Q2L2_S656s _1_0_655_656	E9Q2L2	Dlg2	NKEQSEQETsDPERGQEDLILSYEPVTR	(K)	(Q)	S656s	18.11	18.11	1.055	6	1	0	1	86.5	2	5	245000000	18.11	18.11	77.2	Disks large homolog 2
P70175_T631tS638s_2_0_631_638	P70175	Dlg3	GVTSNtSDSESSsKGQEDAILSYEPVTR	(K)	(Q)	T631t S638s	12.01	12.01	0	11	2	0	2	96.8	2	4	76800000	12.01	12.01	70.3	Disks large homolog 3
P70175_T533t _1_1_533_533	P70175	Dlg3	ALFDYDRtR	(R)	(D)	T533t	12.07	12.07	4.529	2	1	1	0	88.2	1	3	59400000	12.07	12.07	75.8	Disks large homolog 3
P70175_T95t _1_0_94_95	P70175	Dlg3	DVGPVPPKPVPGKStPK	(R)	(L)	T95t	11.72	11.72	0	2	1	0	1	91.1	2	4	74000000	11.72	11.72	75.5	Disks large homolog 3
P70175_S157s _1_1_157_157	P70175	Dlg3	GNsGLGFSIAGGIDNPHVPDDPGIFITK	(R)	(I)	S157s	21.87	18.25	3.386	3	1	1	0	88.4	6	4	285000000	18.25	21.87	90.8	Disks large homolog 3
P70175_Y14y _1_1_14_14	P70175	Dlg3	CPECyEVTR	(K)	(L)	Y14y	11.67	7.4	3.268	2	1	1	0	78.5	1	2	60800000	7.4	7.96	79.7	Disks large homolog 3
P70175_S386s _1_0_383_386	P70175	Dlg3	VTYPAPPQVPPTRYsPIPR	(K)	(H)	S386s	16.9	16.9	0	5	1	0	1	71.5	9	3	13600000000	16.9	16.9	86.8	Disks large homolog 3
P70175_S636sS637sS638s_3_0_631_638	P70175	Dlg3	GVTSNTSDSEsssKGQEDAILSYEPVTR	(K)	(Q)	S636s S637s S638s	7.35	7.35	0	11	3	0	3	94.7	1	4	94600000	7.35	7.35	49.1	Disks large homolog 3
P70175_Y840y _1_1_840_840	P70175	Dlg3	QIIEDQSGHyIWVPSPEKL	(K)	(-)	Y840y	19.63	19.63	3.168	3	1	1	0	67	1	4	4320000	19.63	19.69	83.4	Disks large homolog 3
P70175_S511s _1_0_509_511	P70175	Dlg3	EQMMNSSMSSGsGSLR	(R)	(T)	S511s	16.6	16.6	0	6	1	0	1	100	8	2	941000000	16.6	5.22	86	Disks large homolog 3
P70175_S845s _1_1_845_845	P70175	Dlg3	QIIEDQSGHYIWVPsPEKL	(K)	(-)	S845s	19.92	19.92	7.923	3	1	1	0	93.4	2	4	81900000	19.92	19.92	73.1	Disks large homolog 3
P70175_S615s _1_1_615_615	P70175	Dlg3	TGMIESNRDFPGLsDDYYGAK	(R)	(N)	S615s	14.93	14.93	1.231	5	1	1	0	63.7	3	4	56900000	14.93	12.86	80	Disks large homolog 3
P70175_S638s _1_0_631_638	P70175	Dlg3	GVTSNTSDSESSsKGQEDAILSYEPVTR	(K)	(Q)	S638s	18.5	18.5	0.058	11	1	0	1	97.6	2	4	982000000	18.5	18.5	77.5	Disks large homolog 3
Q62108-2_S627s _1_1_627_627	Q62108-2	Dlg4	DYHFVsSR	(R)	(E)	S627s	11.1	11.1	1.23	3	1	1	0	43.3	3	2	233000000	11.1	11.1	76.1	Isoform 2 of Disks large homolog 4
Q62108-2_S338s _1_1_338_338	Q62108-2	Dlg4	RYsPVAK	(R)	(D)	S338s	7.87	3.94	4.837	2	1	1	0	95.9	13	2	156000000000	3.94	7.87	67.2	Isoform 2 of Disks large homolog 4
Q62108-2_S116s _1_1_116_116	Q62108-2	Dlg4	GNsGLGFSIAGGTDNPHIGDDPSIFITK	(R)	(I)	S116s	22.43	17.29	5.63	5	1	1	0	87.3	2	4	278000000	17.29	17.29	87.4	Isoform 2 of Disks large homolog 4
Q62108-2_Y337yS338s_2_2_337_338	Q62108-2	Dlg4	RysPVAK	(R)	(D)	Y337y S338s	4.21	0.97	99	2	2	2	0	100	1	2	63300000	0.97	4.21	51	Isoform 2 of Disks large homolog 4
Q62108-2_Y283y _1_1_283_283	Q62108-2	Dlg4	NTYDVVyLK	(K)	(V)	Y283y	14.7	6.09	12.437	3	1	1	0	98.2	3	3	1480000000	6.09	12.44	87.8	Isoform 2 of Disks large homolog 4
Q62108-2_S461s _1_0_461_468	Q62108-2	Dlg4	EQLMNSSLGsGTASLRSNPK	(R)	(R)	S461s	17.75	17.34	0.036	6	1	0	1	91.4	3	4	748000000	17.34	17.75	80.1	Isoform 2 of Disks large homolog 4
Q62108-2_Y623y _1_1_623_623	Q62108-2	Dlg4	DyHFVSSR	(R)	(E)	Y623y	11.51	11.51	11.507	3	1	1	0	87.7	1	3	8630000	11.51	11.51	50.8	Isoform 2 of Disks large homolog 4
Q62108-2_S562sS565sT570t_3_0_562_570	Q62108-2	Dlg4	EDsVLsYETVtQmEVHYARPIIILGPTK	(R)	(D)	S562s S565s T570t M572m	6.53	0.99	0	7	3	0	3	93.4	1	5	43800000	0.99	2.02	50.7	Isoform 2 of Disks large homolog 4
Q62108-2_S556s _1_1_556_556	Q62108-2	Dlg4	DWGSSSGsQGR	(K)	(E)	S556s	10.22	10.22	1.133	4	1	1	0	60.5	1	2	263000000	10.22	10.22	62.3	Isoform 2 of Disks large homolog 4
Q62108-2_S461sT463tS468s_3_1_461_468	Q62108-2	Dlg4	EQLMNSSLGsGtASLRsNPK	(R)	(R)	S461s T463t S468s	9.85	9.85	0	6	3	1	2	89	6	3	720000000	9.85	9.85	53.3	Isoform 2 of Disks large homolog 4
Q62108-2_S556s_1_0_552_562	Q62108-2	Dlg4	DWGSSSGsQGREDSVLSYETVTQmEVHYAR	(K)	(P)	S556s M572m	11.54	11.54	0	10	1	0	1	98.9	4	4	232000000	11.54	11.54	65.8	Isoform 2 of Disks large homolog 4
Q62108-2_S521s _1_1_521_521	Q62108-2	Dlg4	VHsDSETDDIGFIPSK	(R)	(R)	S521s	11.59	11.59	2.127	4	1	1	0	93.2	7	4	681000000	11.59	11.59	70	Isoform 2 of Disks large homolog 4
Q62108-2_S458sS468s_2_0_457_468	Q62108-2	Dlg4	EQLMNSsLGSGTASLRsNPK	(R)	(R)	S458s S468s	15.22	15.22	0	6	2	0	2	88.3	10	4	1300000000	15.22	15.22	74.4	Isoform 2 of Disks large homolog 4
Q62108-2_Y279y _1_1_279_279	Q62108-2	Dlg4	NTyDVVYLK	(K)	(V)	Y279y	12.95	8.59	3.714	3	1	1	0	75.2	1	3	24400000	8.59	8	80.7	Isoform 2 of Disks large homolog 4
Q62108-2_S523sT525t_2_0_521_525	Q62108-2	Dlg4	RVHSDsEtDDIGFIPSK	(R)	(R)	S523s T525t	12.4	7.27	0	4	2	0	2	97.1	3	3	80700000	7.27	8.11	58	Isoform 2 of Disks large homolog 4
Q62108-2_S523s _1_1_523_523	Q62108-2	Dlg4	VHSDsETDDIGFIPSKR	(R)	(R)	S523s	17.46	17.46	1.361	4	1	1	0	71.5	8	4	715000000	17.46	17.46	73.8	Isoform 2 of Disks large homolog 4
Q62108-2_T463t _1_0_458_465	Q62108-2	Dlg4	EQLMNSSLGSGtASLRSNPK	(R)	(R)	T463t	19.04	17	0	6	1	0	1	96.6	18	4	3260000000	17	18.34	84.2	Isoform 2 of Disks large homolog 4
Q62108-2_S441s _1_0_440_441	Q62108-2	Dlg4	NAGQTVTIIAQYKPEEYsRFEAK	(K)	(I)	S441s	14.74	14.74	0.727	5	1	0	1	93.5	1	4	10600000	14.74	14.74	67.5	Isoform 2 of Disks large homolog 4
Q62108-2_S697s _1_1_697_697	Q62108-2	Dlg4	sLENVLEINK	(R)	(R)	S697s	12.57	8.57	99	1	1	1	0	81.7	2	3	63900000	8.57	12.57	77.4	Isoform 2 of Disks large homolog 4
Q62108-2_S649s _1_1_649_649	Q62108-2	Dlg4	FIEAGQYNsHLYGTSVQSVR	(K)	(E)	S649s	19.97	19.97	4.497	6	1	1	0	93.1	2	3	219000000	19.97	19.97	73.5	Isoform 2 of Disks large homolog 4
Q62108-2_S562s _1_0_562_565	Q62108-2	Dlg4	DWGSSSGSQGREDsVLSYETVTQMEVHYAR	(K)	(P)	S562s	5.36	5.36	1.031	10	1	0	1	70.7	1	4	19100000	5.36	5.36	45	Isoform 2 of Disks large homolog 4
E9Q9R9_S918s _1_0_912_921	E9Q9R9	Dlg5	SQRPLLsFETEVGPCGAVEVPLDK	(R)	(I)	S918s	18.06	11.27	1.059	3	1	0	1	95.7	1	4	32500000	11.27	18.06	83	Protein Dlg5
E9Q9R9_S295s _1_0_295_296	E9Q9R9	Dlg5	HNGsSEILNK	(K)	(L)	S295s	13.1	13.1	1.071	2	1	0	1	100	1	2	28400000	13.1	13.1	81.3	Protein Dlg5
E9Q9R9_S1911s _1_1_1911_1911	E9Q9R9	Dlg5	YFTGVVQGGALSSICTQILAMVSQEQsK	(R)	(V)	S1911s	5.4	2.92	1.19	7	1	1	0	90.1	1	4	177000000	2.92	1.03	63.4	Protein Dlg5
E9Q9R9_S1669s _1_1_1669_1669	E9Q9R9	Dlg5	RLsMSEVKDDNTAK	(R)	(T)	S1669s	10.31	10.31	1.131	3	1	1	0	94.7	4	3	331000000	10.31	10.31	59.8	Protein Dlg5
E9Q9R9_S1263s _1_0_1263_1265	E9Q9R9	Dlg5	LGsSSNLQFK	(R)	(A)	S1263s	8.25	8.25	0	3	1	0	1	92.2	1	3	25200000	8.25	8.25	68	Protein Dlg5
E9Q9R9_S264s _1_1_264_264	E9Q9R9	Dlg5	NLLQQsWEDMK	(R)	(R)	S264s	9.04	9.04	99	1	1	1	0	75.3	2	3	44700000	9.04	9.04	76.9	Protein Dlg5
E9Q9R9_S1254s _1_1_1254_1254	E9Q9R9	Dlg5	ASQGSNsLPSSAR	(R)	(L)	S1254s	14.54	14.54	2.293	5	1	1	0	100	1	2	79000000	14.54	14.54	82.5	Protein Dlg5
E9Q9R9_S803s _1_0_801_803	E9Q9R9	Dlg5	VFPQSSSWsGQNIFENIK	(K)	(D)	S803s	14.45	14.45	1.006	4	1	0	1	74.2	1	3	12700000	14.45	14.45	76.2	Protein Dlg5
Q9D415_S169s _1_1_169_169	Q9D415	Dlgap1	SHSLEGPSKGSVNGGKAsPDESQTLR	(K)	(Y)	S169s	17.37	17.37	1.61	7	1	1	0	88.5	7	5	1580000000	17.37	17.37	73.9	Disks large-associated protein 1
Q9D415_T175t _1_0_173_175	Q9D415	Dlgap1	GSVNGGKASPDESQtLR	(K)	(Y)	T175t	15.1	10.72	0	4	1	0	1	88.6	2	3	6510000000	10.72	11.51	85.2	Disks large-associated protein 1
Q9D415_S365s _1_1_365_365	Q9D415	Dlgap1	AMGDEDSGDsDTSPKPSPK	(K)	(V)	S365s	20.88	20.88	2.25	5	1	1	0	87.3	2	4	59800000	20.88	20.88	87.1	Disks large-associated protein 1
Q9D415_T975tS977s_2_0_973_980	Q9D415	Dlgap1	QNSAtEsAESIEIYIPEAQTR	(R)	(L)	T975t S977s	15.37	15.37	0	6	2	0	2	91	4	3	181000000	15.37	15.37	75.8	Disks large-associated protein 1
Q9D415_S520sS521s_2_0_519_521	Q9D415	Dlgap1	GCSQDDECVSLRSssPPRTTTTVR	(K)	(T)	S520s S521s	4.29	4.29	0	9	2	0	2	96.4	1	4	71600000	4.29	4.29	41.1	Disks large-associated protein 1
Q9D415_S77s _1_1_77_77	Q9D415	Dlgap1	RHYTsQQELK	(R)	(D)	S77s	10.65	10.65	10.649	3	1	1	0	92.1	2	3	74000000	10.65	10.65	48.8	Disks large-associated protein 1
Q9D415_S516s _1_1_516_516	Q9D415	Dlgap1	GCSQDDECVsLR	(K)	(S)	S516s	17.13	15.08	8.803	2	1	1	0	100	2	2	493000000	15.08	13.87	85.3	Disks large-associated protein 1
Q9D415_S977s _1_1_977_977	Q9D415	Dlgap1	QNSATEsAESIEIYIPEAQTR	(R)	(L)	S977s	8	8	1.169	6	1	1	0	100	1	2	304000000	8	8	46.6	Disks large-associated protein 1
Q9D415_S947s _1_1_947_947	Q9D415	Dlgap1	ERsLESSQRQEAR	(R)	(K)	S947s	12.76	12.76	3.557	3	1	1	0	90	7	4	19500000000	12.76	12.76	74.2	Disks large-associated protein 1
Q9D415_S389s _1_1_389_389	Q9D415	Dlgap1	ATQPsLTELTTLK	(K)	(I)	S389s	16.97	14.93	2.203	5	1	1	0	78.6	5	2	12300000000	14.93	16.97	87.4	Disks large-associated protein 1
Q9D415_S154s _1_1_154_154	Q9D415	Dlgap1	SHsLEGPSK	(K)	(G)	S154s	14.22	11.55	2.446	3	1	1	0	87.8	5	3	12300000000	11.55	9.78	61	Disks large-associated protein 1
Q9D415_S425s _1_1_425_425	Q9D415	Dlgap1	AVSEVSINRsLDSLDPAGLLTSPK	(R)	(F)	S425s	21.38	21.38	1.183	6	1	1	0	92.5	7	4	4310000000	21.38	20.1	89.6	Disks large-associated protein 1
Q9D415_T606tS608s_2_2_606_608	Q9D415	Dlgap1	GDMISQSGLSNStEsLDSmK	(R)	(A)	T606t S608s M612m	11.63	11.63	1.5	7	2	2	0	74	12	3	1540000000	11.63	11.63	61.8	Disks large-associated protein 1
Q9D415_S362sS365sS368s_3_0_362_368	Q9D415	Dlgap1	AMGDEDsGDsDTsPKPSPK	(K)	(V)	S362s S365s S368s	13.25	13.25	0	5	3	0	3	70.5	8	4	6690000000	13.25	13.25	70.4	Disks large-associated protein 1
Q9D415_S421s _1_1_421_421	Q9D415	Dlgap1	AVSEVsINR	(R)	(S)	S421s	10.06	7.7	3.898	2	1	1	0	94.2	7	3	2990000000	7.7	8.7	81.9	Disks large-associated protein 1
Q9D415_S577sS578sT579t_3_0_577_581	Q9D415	Dlgap1	TTTKPFISITAQsstESAQDAYmDGQGQR	(R)	(G)	S577s S578s T579t M587m	15.74	15.74	0	10	3	0	3	75.9	3	4	29900000	15.74	15.74	75.4	Disks large-associated protein 1
Q9D415_S578sS581s_2_0_577_581	Q9D415	Dlgap1	TTTKPFISITAQSsTEsAQDAYMDGQGQR	(R)	(G)	S578s S581s	21.56	21.56	0	10	2	0	2	97.1	7	4	589000000	21.56	21.56	86	Disks large-associated protein 1
Q9D415_S362sS365s_2_2_362_365	Q9D415	Dlgap1	AMGDEDsGDsDTSPKPSPK	(K)	(V)	S362s S365s	20.07	20.07	1.777	5	2	2	0	95.5	13	4	6310000000	20.07	20.07	87.5	Disks large-associated protein 1
Q9D415_S52s _1_1_52_52	Q9D415	Dlgap1	NsFQAECVGPFSDPLASSTFPR	(R)	(R)	S52s	20.25	20.25	8.899	5	1	1	0	88.7	1	3	91000000	20.25	20.25	82.1	Disks large-associated protein 1
Q9D415_T579t _1_0_578_581	Q9D415	Dlgap1	TTTKPFISITAQSStESAQDAYMDGQGQR	(R)	(G)	T579t	24.43	24.43	0	10	1	0	1	91.3	13	4	1120000000	24.43	24.43	93	Disks large-associated protein 1
Q9D415_S605s _1_0_605_606	Q9D415	Dlgap1	GDMISQSGLSNsTESLDSMK	(R)	(A)	S605s	23.39	23.39	0	7	1	0	1	100	14	3	2440000000	23.39	23.39	98.3	Disks large-associated protein 1
Q9D415_S428s _1_1_428_428	Q9D415	Dlgap1	SLDsLDPAGLLTSPK	(R)	(F)	S428s	16.21	13.56	2.11	4	1	1	0	87.7	1	3	13200000	13.56	16.21	85.3	Disks large-associated protein 1
Q9D415_S605sT606tS611s_3_0_605_611	Q9D415	Dlgap1	GDMISQSGLSNstESLDsMK	(R)	(A)	S605s T606t S611s	17.31	17.31	0	7	3	0	3	76.3	2	3	220000000	17.31	17.31	85.7	Disks large-associated protein 1
Q9D415_S666s _1_1_666_666	Q9D415	Dlgap1	CLsIGIQVDDAEEPEKMAESK	(R)	(T)	S666s	19.66	19.66	19.658	2	1	1	0	100	11	3	3210000000	19.66	19.66	83	Disks large-associated protein 1
Q9D415_S437s _1_0_436_437	Q9D415	Dlgap1	SLDSLDPAGLLTsPKFR	(R)	(S)	S437s	15.53	15.53	0	4	1	0	1	93.6	9	3	10700000000	15.53	15.53	68.7	Disks large-associated protein 1
Q9D415_S62s _1_1_62_62	Q9D415	Dlgap1	NSFQAECVGPFsDPLASSTFPR	(R)	(R)	S62s	22.9	22.9	5.283	5	1	1	0	90.2	1	3	92000000	22.9	22.9	84.9	Disks large-associated protein 1
Q9D415_T557t _1_1_557_557	Q9D415	Dlgap1	LSSAVEVSSCITTYKKtPPPVPPR	(K)	(T)	T557t	10.9	10.9	1.207	8	1	1	0	47.2	7	4	1680000000	10.9	10.9	52.7	Disks large-associated protein 1
Q9D415_S425sS437s_2_0_421_437	Q9D415	Dlgap1	AVSEVSINRsLDSLDPAGLLTsPK	(R)	(F)	S425s S437s	14.85	12.7	0	6	2	0	2	94.1	13	4	1350000000	12.7	11.48	75.5	Disks large-associated protein 1
Q9D415_S362s _1_1_362_362	Q9D415	Dlgap1	AMGDEDsGDSDTSPKPSPK	(K)	(V)	S362s	19.56	19.56	2.68	5	1	1	0	100	9	3	2040000000	19.56	19.56	91.8	Disks large-associated protein 1
Q9D415_T975t _1_0_973_975	Q9D415	Dlgap1	QNSAtESAESIEIYIPEAQTR	(R)	(L)	T975t	20.51	20.51	0	6	1	0	1	92	5	3	2590000000	20.51	20.51	86.5	Disks large-associated protein 1
Q9D415_S509s _1_1_509_509	Q9D415	Dlgap1	GCsQDDECVSLR	(K)	(S)	S509s	16.95	16.95	5.038	2	1	1	0	97.9	10	2	6700000000	16.95	16.95	72.9	Disks large-associated protein 1
Q9D415_S980s _1_1_980_980	Q9D415	Dlgap1	QNSATESAEsIEIYIPEAQTR	(R)	(L)	S980s	15.4	15.4	3.625	6	1	1	0	62.8	2	3	42700000	15.4	15.4	68.4	Disks large-associated protein 1
Q9D415_S403s _1_1_403_403	Q9D415	Dlgap1	ISNEHsPKLQIR	(K)	(S)	S403s	11.76	7.05	1.702	2	1	1	0	85.5	5	3	1120000000	7.05	11.76	83.3	Disks large-associated protein 1
Q9D415_S446s _1_1_446_446	Q9D415	Dlgap1	SRNEsYMR	(R)	(A)	S446s	10.22	10.22	4.762	3	1	1	0	85.3	1	3	403000000	10.22	4.98	71.9	Disks large-associated protein 1
Q9D415_S67s _1_0_67_69	Q9D415	Dlgap1	NSFQAECVGPFSDPLAsSTFPR	(R)	(R)	S67s	17.42	17.42	0	5	1	0	1	85.8	1	3	41200000	17.42	17.42	73.5	Disks large-associated protein 1
Q9D415_S144s _1_1_144_144	Q9D415	Dlgap1	HLVHsVQK	(R)	(L)	S144s	9.94	9.94	99	1	1	1	0	90.1	1	3	23300000	9.94	9.94	71.2	Disks large-associated protein 1
Q9D415_S521s _1_0_519_521	Q9D415	Dlgap1	SSsPPRTTTTVR	(R)	(T)	S521s	10.4	10.4	0.581	7	1	0	1	95.1	2	3	5100000000	10.4	7.65	70.8	Disks large-associated protein 1
Q9D415_S154sS162s_2_1_154_162	Q9D415	Dlgap1	SHsLEGPSKGsVNGGK	(K)	(A)	S154s S162s	12.61	12.61	0	4	2	1	1	78.7	1	4	81000000	12.61	12.61	61.2	Disks large-associated protein 1
Q9D415_S425sT436t_2_1_425_437	Q9D415	Dlgap1	AVSEVSINRsLDSLDPAGLLtSPKFR	(R)	(S)	S425s T436t	14.71	14.71	0	6	2	1	1	82.5	7	5	300000000	14.71	14.71	68.8	Disks large-associated protein 1
Q8BJ42-2_S731s _1_0_729_731	Q8BJ42-2	Dlgap2	CSSIGVQVETATDsDTESR	(R)	(G)	S731s	20.36	20.36	0	7	1	0	1	100	1	2	16200000	20.36	20.36	97.1	Isoform 2 of Disks large-associated protein 2
Q0VF59_T863t _1_0_857_867	Q0VF59	Dlgap2	TQVDTSTLPPPDPWLEPSLDTVEtGRMSPCRR	(R)	(D)	T863t	16.82	16.82	0	8	1	0	1	86.9	5	4	641000000	16.82	16.82	72	Disks large-associated protein 2
Q0VF59_S390s _1_0_390_391	Q0VF59	Dlgap2	KsSLNLDK	(R)	(P)	S390s	7.08	1.67	0	2	1	0	1	85.7	4	2	405000000	1.67	2.12	67.4	Disks large-associated protein 2
Q0VF59_S671s _1_1_671_671	Q0VF59	Dlgap2	GGLYNSMDsLDSNK	(R)	(A)	S671s	16.67	16.67	1.488	4	1	1	0	91.4	4	2	676000000	16.67	16.67	87.7	Disks large-associated protein 2
Q0VF59_S668s _1_1_668_668	Q0VF59	Dlgap2	GGLYNsMDSLDSNK	(R)	(A)	S668s	14.22	14.22	2.583	4	1	1	0	100	5	2	2070000000	14.22	14.22	74.7	Disks large-associated protein 2
Q0VF59_T744t _1_1_744_744	Q0VF59	Dlgap2	SDVETAtDSDTESR	(R)	(G)	T744t	6	6	1.199	6	1	1	0	73.9	4	3	1820000000	6	6	53.5	Disks large-associated protein 2
Q0VF59_S451sS454s_2_2_451_454	Q0VF59	Dlgap2	AmGDEEsGEsDSSPK	(K)	(T)	M446m S451s S454s	6.85	2.92	1.151	4	2	2	0	68.2	3	3	105000000	2.92	6.85	57.4	Disks large-associated protein 2
Q0VF59_S456s _1_0_454_457	Q0VF59	Dlgap2	AMGDEESGESDsSPK	(K)	(T)	S456s	13.9	13.9	0	4	1	0	1	94.6	2	2	169000000	13.9	8.23	77.8	Disks large-associated protein 2
Q0VF59_S984s _1_1_984_984	Q0VF59	Dlgap2	IIEsPER	(K)	(K)	S984s	10.6	4.93	99	1	1	1	0	92.2	6	2	20200000000	4.93	2.39	85.4	Disks large-associated protein 2
Q0VF59_S317s _1_1_317_317	Q0VF59	Dlgap2	TPsVAHR	(R)	(H)	S317s	6.9	1.41	1.789	2	1	1	0	92.5	2	2	60300000	1.41	1.41	86.6	Disks large-associated protein 2
Q0VF59_S373s _1_0_373_376	Q0VF59	Dlgap2	RsSWSTLTVSQAK	(K)	(E)	S373s	9.72	9.72	0	6	1	0	1	93.5	1	4	1530000	9.72	9.72	67.3	Disks large-associated protein 2
Q0VF59_T694tS701s_2_2_694_701	Q0VF59	Dlgap2	HAADtQSSSTRsIDK	(R)	(A)	T694t S701s	6.04	6.04	6.04	6	2	2	0	78.6	1	3	12800000	6.04	6.04	47.4	Disks large-associated protein 2
Q0VF59_S671sS674s_2_2_671_674	Q0VF59	Dlgap2	GGLYNSMDsLDsNK	(R)	(A)	S671s S674s	13.58	13.58	5.166	4	2	2	0	91.6	7	3	672000000	13.58	13.58	77.5	Disks large-associated protein 2
Q0VF59_S746s _1_1_746_746	Q0VF59	Dlgap2	SDVETATDsDTESR	(R)	(G)	S746s	19.67	19.67	2.37	6	1	1	0	95.5	3	2	882000000	19.67	19.67	94.8	Disks large-associated protein 2
Q0VF59_S674s _1_1_674_674	Q0VF59	Dlgap2	GGLYNSMDSLDsNK	(R)	(A)	S674s	16.91	16.91	1.124	4	1	1	0	91.2	1	3	49600000	16.91	16.91	80.9	Disks large-associated protein 2
Q0VF59_S721s _1_1_721_721	Q0VF59	Dlgap2	CSsIGVQDSEFPDHQPYPR	(R)	(S)	S721s	20.78	20.78	1.223	4	1	1	0	92.2	1	3	1290000000	20.78	20.78	86.2	Disks large-associated protein 2
Q0VF59_S812s _1_1_812_812	Q0VF59	Dlgap2	GLQFGSSFQRHsEPSTPTQYGALR	(K)	(T)	S812s	15.24	13.94	1.652	7	1	1	0	97.4	3	3	935000000	13.94	13.32	71.9	Disks large-associated protein 2
Q0VF59_S812s _1_0_806_816	Q0VF59	Dlgap2	GLQFGSSFQRHsEPSTPTQYGALR	(K)	(T)	S812s	16.49	16.49	0.982	7	1	0	1	96.4	3	4	880000000	16.49	16.49	75.9	Disks large-associated protein 2
Q0VF59_S874s _1_1_874_874	Q0VF59	Dlgap2	DGsWFLK	(R)	(L)	S874s	11.85	11.85	99	1	1	1	0	76.6	2	2	67900000	11.85	6.02	71.2	Disks large-associated protein 2
Q0VF59_S1041sS1048s_2_1_1041_1048	Q0VF59	Dlgap2	QNsATERADsIEIYIPEAQTR	(R)	(L)	S1041s S1048s	16.98	15.74	0	5	2	1	1	96.8	5	4	1060000000	15.74	16.98	70.9	Disks large-associated protein 2
Q0VF59_S302s _1_0_302_303	Q0VF59	Dlgap2	SGMSSWWsSDDNLDSDSTYR	(K)	(T)	S302s	19.15	19.15	0	9	1	0	1	95.5	10	3	526000000	19.15	19.15	80.6	Disks large-associated protein 2
Q0VF59_S131s_1_0_127_140	Q0VF59	Dlgap2	QPYLLSPAEsCPmDHHRCSPR	(R)	(S)	S131s M134m	11.05	11.05	0.088	4	1	0	1	100	1	4	86100000	11.05	11.05	67.2	Disks large-associated protein 2
Q0VF59_S1048s _1_1_1048_1048	Q0VF59	Dlgap2	ADsIEIYIPEAQTR	(R)	(L)	S1048s	19.21	19.21	4.43	3	1	1	0	95.4	5	3	2800000000	19.21	19.21	87.2	Disks large-associated protein 2
Q0VF59_S585s _1_1_585_585	Q0VF59	Dlgap2	AIQAGYsQDDECIPVMTSSNMTSTIR	(R)	(S)	S585s	22.4	22.4	4.8	8	1	1	0	89.7	3	4	262000000	22.4	22.4	80.7	Disks large-associated protein 2
Q0VF59_T617t _1_1_617_617	Q0VF59	Dlgap2	STAAVSYTNYKKtPPPVPPR	(R)	(T)	T617t	13.49	5.81	2.402	7	1	1	0	72.9	8	4	1800000000	5.81	6.32	71.8	Disks large-associated protein 2
Q0VF59_S701s _1_1_701_701	Q0VF59	Dlgap2	sIDKAVLASKAEELLK	(R)	(S)	S701s	14.84	14.84	7.32	2	1	1	0	76.4	4	4	106000000	14.84	14.84	79	Disks large-associated protein 2
Q0VF59_S637sS638s_2_0_637_639	Q0VF59	Dlgap2	PLISVTAQssTESTQDAYQDSR	(K)	(A)	S637s S638s	21.3	21.3	0	9	2	0	2	98.7	10	3	3220000000	21.3	21.3	87.6	Disks large-associated protein 2
Q0VF59_S638s _1_0_638_639	Q0VF59	Dlgap2	TTSKPLISVTAQSsTESTQDAYQDSR	(R)	(A)	S638s	23.71	23.71	0.5	12	1	0	1	64.1	7	3	1640000000	23.71	23.71	89.7	Disks large-associated protein 2
Q0VF59_S249s _1_1_249_249	Q0VF59	Dlgap2	SHsLEGSSK	(K)	(S)	S249s	13.67	12.38	2.652	4	1	1	0	90.9	6	3	6950000000	12.38	13.67	53	Disks large-associated protein 2
Q0VF59_T742tT744tS746s_3_0_742_748	Q0VF59	Dlgap2	SDVEtAtDsDTESRGLR	(R)	(E)	T742t T744t S746s	8.16	8.16	0.141	6	3	0	3	77.9	1	3	31600000	8.16	8.16	55.5	Disks large-associated protein 2
Q0VF59_S451sS454sS457s_3_3_451_457	Q0VF59	Dlgap2	AmGDEEsGEsDSsPK	(K)	(T)	M446m S451s S454s S457s	5.44	5.44	5.437	4	3	3	0	77.4	1	3	71900000	5.44	5.44	40.4	Disks large-associated protein 2
Q0VF59_S239s _1_1_239_239	Q0VF59	Dlgap2	HLVHsVQK	(R)	(L)	S239s	9.94	9.94	99	1	1	1	0	90.1	1	3	23300000	9.94	9.94	71.2	Disks large-associated protein 2
Q0VF59_S1041s _1_1_1041_1041	Q0VF59	Dlgap2	QNsATERADSIEIYIPEAQTR	(R)	(L)	S1041s	21.17	21.17	1.154	5	1	1	0	92.8	5	3	682000000	21.17	21.17	97.6	Disks large-associated protein 2
Q0VF59_T744tS746s_2_2_744_746	Q0VF59	Dlgap2	SDVETAtDsDTESR	(R)	(G)	T744t S746s	10.01	10.01	1.268	6	2	2	0	100	4	2	388000000	10.01	8.95	96.6	Disks large-associated protein 2
Q0VF59_Y216y _1_1_216_216	Q0VF59	Dlgap2	DGFHTLQyQR	(R)	(A)	Y216y	12.01	12.01	12.008	2	1	1	0	77.4	2	3	59400000	12.01	12.01	59.9	Disks large-associated protein 2
Q0VF59_S253s _1_1_253_253	Q0VF59	Dlgap2	SHSLEGsSK	(K)	(S)	S253s	6.19	6.19	1.322	4	1	1	0	79.1	1	3	10800000	6.19	6.19	59.6	Disks large-associated protein 2
Q0VF59_S775s _1_0_775_779	Q0VF59	Dlgap2	sNSVTAAVQADLELEGFPGHVSMEDK	(R)	(G)	S775s	8.81	6.75	0	4	1	0	1	62	1	4	1060000	6.75	6.01	64.4	Disks large-associated protein 2
Q0VF59_S1036s _1_1_1036_1036	Q0VF59	Dlgap2	AAsFRQNSATER	(R)	(A)	S1036s	11.05	11.05	6.105	3	1	1	0	87.6	2	3	75300000	11.05	11.3	62.2	Disks large-associated protein 2
Q0VF59_S1036sT1043tS1048s_3_0_1036_1048	Q0VF59	Dlgap2	RAAsFRQNSAtERADsIEIYIPEAQTRL	(K)	(-)	S1036s T1043t S1048s	8.46	8.46	0	6	3	0	3	83.5	1	4	36500000	8.46	8.46	47.7	Disks large-associated protein 2
Q0VF59_S1013s _1_1_1013_1013	Q0VF59	Dlgap2	EKsLDLPDRQRQEAR	(R)	(R)	S1013s	13.95	10.54	99	1	1	1	0	87.8	13	5	13900000000	10.54	8.45	77.8	Disks large-associated protein 2
Q0VF59_S229s _1_1_229_229	Q0VF59	Dlgap2	ASAATEQRNEsPGR	(R)	(I)	S229s	14.51	11.01	2.583	3	1	1	0	97.7	4	3	1350000000	11.01	14.51	84.5	Disks large-associated protein 2
Q6PFD5_S771s _1_1_771_771	Q6PFD5	Dlgap3	RDsWMER	(R)	(G)	S771s	8.84	6.49	99	1	1	1	0	87.2	4	2	1410000000	6.49	6.48	54.3	Disks large-associated protein 3
Q6PFD5_S410s _1_0_407_410	Q6PFD5	Dlgap3	AMGDEESGDSDGsPK	(K)	(T)	S410s	11.56	11.56	0.587	3	1	0	1	80.8	1	3	247000000	11.56	11.56	71.9	Disks large-associated protein 3
Q6PFD5_S155s _1_0_155_165	Q6PFD5	Dlgap3	GPAGPGPGPGsGAAPEARSESPSR	(R)	(I)	S155s	8.77	8.77	0	4	1	0	1	100	2	3	1230000000	8.77	5.91	79.7	Disks large-associated protein 3
Q6PFD5_S319s _1_1_319_319	Q6PFD5	Dlgap3	CLACTGMSMsLDGQSVK	(R)	(R)	S319s	17.48	17.48	1.227	4	1	1	0	100	12	2	2600000000	17.48	17.48	76.3	Disks large-associated protein 3
Q6PFD5_S777s _1_1_777_777	Q6PFD5	Dlgap3	DSWMERGsR	(R)	(S)	S777s	8.14	8.14	8.142	2	1	1	0	81.4	1	3	31100000	8.14	8.14	57.5	Disks large-associated protein 3
Q6PFD5_S779sS783s_2_2_779_783	Q6PFD5	Dlgap3	sLPDsGRTSPCPR	(R)	(D)	S779s S783s	8.14	8.14	2.165	4	2	2	0	88.8	4	3	814000000	8.14	8.14	45.9	Disks large-associated protein 3
Q6PFD5_S783s _1_1_783_783	Q6PFD5	Dlgap3	SLPDsGRTSPCPR	(R)	(D)	S783s	11.32	8.4	2.262	4	1	1	0	85.3	6	4	4800000000	8.4	10.31	76.1	Disks large-associated protein 3
Q6PFD5_S183s _1_1_183_183	Q6PFD5	Dlgap3	sHSLEAPGKR	(K)	(D)	S183s	10.87	10.87	1.648	2	1	1	0	78.2	2	3	173000000	10.87	10.87	71.2	Disks large-associated protein 3
Q6PFD5_S428s _1_0_427_432	Q6PFD5	Dlgap3	RSsSVDTAR	(R)	(I)	S428s	8.38	3.7	0	4	1	0	1	95.3	5	2	3920000000	3.7	5.41	66.1	Disks large-associated protein 3
Q6PFD5_S579s _1_0_578_579	Q6PFD5	Dlgap3	CSsADGLDGPTMGAR	(R)	(T)	S579s	13.16	13.16	1.06	3	1	0	1	66.9	3	2	232000000	13.16	9.47	77.1	Disks large-associated protein 3
Q6PFD5_S783s _1_0_779_783	Q6PFD5	Dlgap3	SLPDsGR	(R)	(T)	S783s	7.38	0.54	0.542	2	1	0	1	85.4	6	2	3720000000	0.54	2.7	65.2	Disks large-associated protein 3
Q6PFD5_S672s _1_0_672_676	Q6PFD5	Dlgap3	sNSVTAGVQADLELEGLAGLATVATEDK	(R)	(A)	S672s	29.18	30.77	0	5	1	0	1	100	32	3	1270000000	30.77	30.77	96.6	Disks large-associated protein 3
Q6PFD5_S185s _1_1_185_185	Q6PFD5	Dlgap3	SHsLEAPGKR	(K)	(D)	S185s	12.71	12.71	1.416	2	1	1	0	96	11	4	25100000000	12.71	12.71	52.3	Disks large-associated protein 3
Q6PFD5_Y821y _1_1_821_821	Q6PFD5	Dlgap3	EAEDyELPEEILEK	(R)	(I)	Y821y	17.57	17.57	99	1	1	1	0	54	1	3	4210000	17.57	17.57	84.8	Disks large-associated protein 3
Q6PFD5_S753s _1_0_750_753	Q6PFD5	Dlgap3	EGYPLPYEPPATDGsPGPTPVPAPGPGSGR	(R)	(R)	S753s	20.64	20.64	0.611	6	1	0	1	96.1	4	3	881000000	20.64	20.64	87	Disks large-associated protein 3
Q6PFD5_S930s _1_1_930_930	Q6PFD5	Dlgap3	sLDSVDR	(R)	(Q)	S930s	12.21	6.14	3.45	2	1	1	0	96.2	13	2	19800000000	6.14	5.91	79.8	Disks large-associated protein 3
Q6PFD5_S641s _1_1_641_641	Q6PFD5	Dlgap3	WRPSIGVQVETIsDSDTENR	(K)	(S)	S641s	19.33	19.33	1.219	5	1	1	0	95.8	6	3	1940000000	19.33	13.83	95.8	Disks large-associated protein 3
Q6PFD5_S448s _1_0_448_453	Q6PFD5	Dlgap3	SsIPGYSR	(R)	(S)	S448s	11.11	5.57	0.635	4	1	0	1	95.8	1	2	593000000	5.57	4.24	87.3	Disks large-associated protein 3
Q6PFD5_S957sS965s_2_1_957_965	Q6PFD5	Dlgap3	HsSATESADsIEIYIPEAQTR	(R)	(L)	S957s S965s	18.3	18.3	0	7	2	1	1	84	3	3	168000000	18.3	18.3	81.1	Disks large-associated protein 3
Q6PFD5_S712s _1_1_712_712	Q6PFD5	Dlgap3	HAsEPQPGPR	(R)	(A)	S712s	11.22	11.22	99	1	1	1	0	96.3	4	2	8460000000	11.22	11.22	86	Disks large-associated protein 3
Q6PFD5_S510s _1_1_510_510	Q6PFD5	Dlgap3	AIQAGCsQDDDCLPLLAAPASVSGRPGSSFNFR	(R)	(K)	S510s	23.49	18.24	22.205	5	1	1	0	90.7	4	5	3160000000	18.24	17.49	81.9	Disks large-associated protein 3
Q6PFD5_S404sS407sS410s_3_3_404_410	Q6PFD5	Dlgap3	AMGDEEsGDsDGsPKTSPK	(K)	(A)	S404s S407s S410s	11.32	11.32	2	5	3	3	0	100	4	3	243000000	11.32	11.32	69.7	Disks large-associated protein 3
Q6PFD5_S641sS643s_2_2_641_643	Q6PFD5	Dlgap3	WRPSIGVQVETIsDsDTENR	(K)	(S)	S641s S643s	10.37	10.37	1.23	5	2	2	0	100	2	3	31300000	10.37	10.37	60	Disks large-associated protein 3
Q6PFD5_S317sS319s_2_2_317_319	Q6PFD5	Dlgap3	CLACTGMsMsLDGQSVK	(R)	(R)	S317s S319s	11.97	11.97	4.502	4	2	2	0	93	1	3	18400000	11.97	11.97	69	Disks large-associated protein 3
Q6PFD5_S58s _1_1_58_58	Q6PFD5	Dlgap3	AGLGHLsPEGPLSLSEGPSSVGPEGGPGGVGAGGGSSTFPR	(R)	(M)	S58s	28.09	25.85	5.084	8	1	1	0	97.1	4	5	1540000000	25.85	24.62	78.8	Disks large-associated protein 3
Q6PFD5_S175s _1_1_175_175	Q6PFD5	Dlgap3	HLVHsVQK	(R)	(L)	S175s	9.94	9.94	99	1	1	1	0	90.1	1	3	23300000	9.94	9.94	71.2	Disks large-associated protein 3
Q6PFD5_T139t _1_1_139_139	Q6PFD5	Dlgap3	QLPVQQDGFHtLPYQR	(K)	(G)	T139t	19.02	19.02	5.943	2	1	1	0	91.7	1	3	58800000	19.02	19.02	87.9	Disks large-associated protein 3
Q6PFD5_S933s _1_1_933_933	Q6PFD5	Dlgap3	SLDsVDRQR	(R)	(Q)	S933s	6.71	6.71	2.386	2	1	1	0	85	1	3	93800000	6.71	6.71	62.3	Disks large-associated protein 3
Q6PFD5_S407sS410s_2_2_407_410	Q6PFD5	Dlgap3	AMGDEESGDsDGsPK	(K)	(T)	S407s S410s	10.81	10.81	1.164	3	2	2	0	100	8	2	353000000	10.81	10.81	68.5	Disks large-associated protein 3
B1AZP2-2_T711t _1_1_711_711	B1AZP2-2	Dlgap4	RDtDSDTQDANDSSCK	(R)	(S)	T711t	9.28	9.28	1.173	5	1	1	0	83.8	4	4	494000000	9.28	9.28	66.3	Isoform 2 of Disks large-associated protein 4
B1AZP2-2_S145s _1_1_145_145	B1AZP2-2	Dlgap4	HLVHsVQR	(R)	(L)	S145s	7.25	7.25	99	1	1	1	0	84.1	1	3	5400000	7.25	7.25	68.1	Isoform 2 of Disks large-associated protein 4
B1AZP2_S666s _1_0_665_666	B1AZP2	Dlgap4	RKLSsIGIQVDCIQPVPK	(K)	(E)	S666s	20.26	20.26	0	2	1	0	1	90.9	3	5	287000000	20.26	20.26	84.5	Disks large-associated protein 4
B1AZP2-2_S584s _1_0_581_584	B1AZP2-2	Dlgap4	TTSKPFISVTVQSSTEsAQDTYLDSQDHK	(R)	(S)	S584s	21.12	21.12	0	12	1	0	1	100	1	4	25300000	21.12	21.12	79.7	Isoform 2 of Disks large-associated protein 4
B1AZP2-2_S35s _1_1_35_35	B1AZP2-2	Dlgap4	NPYLLsPTEAFAR	(R)	(E)	S35s	14.48	14.48	2.538	3	1	1	0	90.9	1	3	22400000	14.48	14.48	79.1	Isoform 2 of Disks large-associated protein 4
B1AZP2-2_S421s _1_1_421_421	B1AZP2-2	Dlgap4	SLDRLDsVDMLLPSK	(R)	(C)	S421s	14.63	12.57	3.63	3	1	1	0	84.1	11	3	2000000000	12.57	12.27	82.6	Isoform 2 of Disks large-associated protein 4
B1AZP2-2_T311t _1_1_311_311	B1AZP2-2	Dlgap4	TSAtLDK	(K)	(S)	T311t	11.04	5.11	2.168	3	1	1	0	72.9	1	2	144000000	5.11	5.11	90.9	Isoform 2 of Disks large-associated protein 4
B1AZP2-2_S415sS421s_2_2_415_421	B1AZP2-2	Dlgap4	sLDRLDsVDMLLPSK	(R)	(C)	S415s S421s	11.84	6.57	11.84	3	2	2	0	87.7	20	3	2990000000	6.57	6.39	76.7	Isoform 2 of Disks large-associated protein 4
B1AZP2-2_T912t _1_1_912_912	B1AZP2-2	Dlgap4	ANSWQLVEtPEK	(K)	(R)	T912t	17.05	17.05	17.048	2	1	1	0	91.4	13	3	6760000000	17.05	17.05	83.9	Isoform 2 of Disks large-associated protein 4
B1AZP2-2_S321s _1_1_321_321	B1AZP2-2	Dlgap4	sCHQGLAYHYLQVPGGGGEWSTTLLSPR	(K)	(D)	S321s	19.18	19.18	3.379	7	1	1	0	84.7	1	4	1350000000	19.18	19.18	78.5	Isoform 2 of Disks large-associated protein 4
B1AZP2-2_S415s_1_1_415_415	B1AZP2-2	Dlgap4	sLDRLDSVDmLLPSK	(R)	(C)	S415s M424m	12.55	10.74	1.409	3	1	1	0	97.5	17	4	2120000000	10.74	10.13	79	Isoform 2 of Disks large-associated protein 4
B1AZP2-2_S410s _1_1_410_410	B1AZP2-2	Dlgap4	ATQQSLGEQsNPRR	(R)	(S)	S410s	8.76	8.76	1.375	3	1	1	0	87	2	3	1060000000	8.76	7.72	78.2	Isoform 2 of Disks large-associated protein 4
B1AZP2-2_S609s _1_0_606_611	B1AZP2-2	Dlgap4	SEVTSQSGLSNSsDSLDSSTRPPSVTR	(K)	(G)	S609s	12.41	12.41	0	13	1	0	1	100	3	4	562000000	12.41	12.41	58.9	Isoform 2 of Disks large-associated protein 4
B1AZP2-2_T568t _1_0_568_570	B1AZP2-2	Dlgap4	tTSKPFISVTVQSSTESAQDTYLDSQDHK	(R)	(S)	T568t	16.03	16.03	0	12	1	0	1	90.1	1	4	9230000	16.03	16.03	69.1	Isoform 2 of Disks large-associated protein 4
B1AZP2-2_S938s _1_1_938_938	B1AZP2-2	Dlgap4	AAVsRDKASDAGDK	(K)	(Q)	S938s	6.13	3.72	4.822	2	1	1	0	100	1	3	325000000	3.72	3.38	57.3	Isoform 2 of Disks large-associated protein 4
B1AZP2-2_S377sS380sS384s_3_3_377_384	B1AZP2-2	Dlgap4	AMGDEDsDEsGGGsPKPSPK	(K)	(T)	S377s S380s S384s	16.42	16.42	6.964	4	3	3	0	93.1	5	4	756000000	16.42	16.42	80.3	Isoform 2 of Disks large-associated protein 4
B1AZP2-2_S678sS681s_2_1_676_681	B1AZP2-2	Dlgap4	SGsHLsEDNGPK	(R)	(A)	S678s S681s	9.1	9.1	0	3	2	1	1	100	2	2	6920000	9.1	9.1	73.7	Isoform 2 of Disks large-associated protein 4
B1AZP2-2_S405s _1_1_405_405	B1AZP2-2	Dlgap4	ATQQsLGEQSNPR	(R)	(R)	S405s	17.1	17.1	3.627	3	1	1	0	96.5	11	2	4260000000	17.1	17.1	100	Isoform 2 of Disks large-associated protein 4
B1AZP2-2_S156s _1_1_156_156	B1AZP2-2	Dlgap4	LFFTKAPsMEGTAGK	(R)	(V)	S156s	16.7	16.7	2.501	3	1	1	0	73.2	11	3	7930000000	16.7	16.7	82.6	Isoform 2 of Disks large-associated protein 4
B1AZP2-2_S377s _1_1_377_377	B1AZP2-2	Dlgap4	AMGDEDsDESGGGSPKPSPK	(K)	(T)	S377s	22.93	22.93	3.651	4	1	1	0	100	6	3	1030000000	22.93	22.93	95	Isoform 2 of Disks large-associated protein 4
B1AZP2-2_S741s _1_1_741_741	B1AZP2-2	Dlgap4	SLPDCTSHPNSIsIDAGPR	(R)	(Q)	S741s	21.44	21.44	2.137	5	1	1	0	94.7	4	4	1680000000	21.44	21.44	88.3	Isoform 2 of Disks large-associated protein 4
B1AZP2-2_S380s _1_1_380_380	B1AZP2-2	Dlgap4	AMGDEDSDEsGGGSPKPSPK	(K)	(T)	S380s	13.82	13.82	1.377	4	1	1	0	100	4	3	263000000	13.82	13.82	74.2	Isoform 2 of Disks large-associated protein 4
B1AZP2-2_S508s _1_0_508_510	B1AZP2-2	Dlgap4	sRSHSYLR	(R)	(A)	S508s	7.39	7.39	0.343	4	1	0	1	73.9	1	3	6670000	7.39	7.39	63.3	Isoform 2 of Disks large-associated protein 4
B1AZP2-2_S681s _1_1_681_681	B1AZP2-2	Dlgap4	SGSHLsEDNGPK	(R)	(A)	S681s	15.45	15.45	3.369	3	1	1	0	100	6	2	205000000	15.45	15.45	83	Isoform 2 of Disks large-associated protein 4
B1AZP2-2_S527sS532sS534s_3_0_527_534	B1AZP2-2	Dlgap4	AIQAGCSQEEDsVSLQsLsPPPSTGSLSNSR	(R)	(T)	S527s S532s S534s	20.39	15.61	0	10	3	0	3	90.4	1	4	42900000	15.61	19.06	77.7	Isoform 2 of Disks large-associated protein 4
B1AZP2-2_S13s _1_0_13_15	B1AZP2-2	Dlgap4	HLsDSLDPPHEPLFAGPDRNPYLLSPTEAFAR	(R)	(E)	S13s	22.82	19.01	0	5	1	0	1	83.3	6	4	454000000	19.01	18.57	83	Isoform 2 of Disks large-associated protein 4
B1AZP2-2_S665s _1_1_665_665	B1AZP2-2	Dlgap4	RKLsSIGIQER	(K)	(T)	S665s	6.16	6.16	1.172	2	1	1	0	85.2	3	4	167000000	6.16	6.16	55.2	Isoform 2 of Disks large-associated protein 4
B1AZP2-2_S206s _1_0_206_207	B1AZP2-2	Dlgap4	SNISGWWsSDDNLDGEGGAFR	(R)	(S)	S206s	20.16	20.16	0	4	1	0	1	39.4	9	3	1050000000	20.16	20.16	87.9	Isoform 2 of Disks large-associated protein 4
B1AZP2-2_T972tS977s_2_0_970_977	B1AZP2-2	Dlgap4	QNSAtESADsIEIYVPEAQTR	(R)	(L)	T972t S977s	18.48	18.48	0	6	2	0	2	84.6	2	3	220000000	18.48	18.48	86.9	Isoform 2 of Disks large-associated protein 4
B1AZP2-2_S377sS380s_2_2_377_380	B1AZP2-2	Dlgap4	AMGDEDsDEsGGGSPKPSPK	(K)	(T)	S377s S380s	17.92	17.92	3.862	4	2	2	0	97.3	9	4	1830000000	17.92	17.92	80.6	Isoform 2 of Disks large-associated protein 4
B1AZP2-2_S970s _1_1_970_970	B1AZP2-2	Dlgap4	QNsATESADSIEIYVPEAQTR	(R)	(L)	S970s	23.72	23.72	2.188	6	1	1	0	97.9	5	2	1240000000	23.72	23.72	91.9	Isoform 2 of Disks large-associated protein 4
B1AZP2-2_S529s _1_0_529_534	B1AZP2-2	Dlgap4	AIQAGCSQEEDSVsLQSLSPPPSTGSLSNSR	(R)	(T)	S529s	30.21	30.07	0	10	1	0	1	100	3	3	982000000	30.07	28.27	88.8	Isoform 2 of Disks large-associated protein 4
B1AZP2-2_S977s _1_1_977_977	B1AZP2-2	Dlgap4	QNSATESADsIEIYVPEAQTR	(R)	(L)	S977s	17.46	17.46	3.456	6	1	1	0	72.7	1	3	25600000	17.46	17.46	77.9	Isoform 2 of Disks large-associated protein 4
B1AZP2-2_S725s _1_0_721_726	B1AZP2-2	Dlgap4	RDTDSDTQDANDSSCKsSER	(R)	(S)	S725s	14.82	10.93	0	7	1	0	1	96.5	2	4	21800000	10.93	11.3	87.2	Isoform 2 of Disks large-associated protein 4
B1AZP2-2_S135s _1_1_135_135	B1AZP2-2	Dlgap4	ARGEsPGR	(K)	(I)	S135s	8.93	2.24	99	1	1	1	0	75.2	2	3	10500000	2.24	1.67	80.8	Isoform 2 of Disks large-associated protein 4
B1AZP2-2_S529sS534s_2_0_529_534	B1AZP2-2	Dlgap4	AIQAGCSQEEDSVsLQSLsPPPSTGSLSNSR	(R)	(T)	S529s S534s	21.99	21.99	0	10	2	0	2	100	2	3	46800000	21.99	22.01	77.8	Isoform 2 of Disks large-associated protein 4
B1AZP2-2_T560t _1_1_560_560	B1AZP2-2	Dlgap4	TLPSSSCLVAYKKtPPPVPPR	(R)	(T)	T560t	10.95	6.65	1.378	6	1	1	0	85.4	10	4	3020000000	6.65	4.93	72.4	Isoform 2 of Disks large-associated protein 4
I1E4X0_S228s _1_1_228_228	I1E4X0	Dlgap4	RKVsMEQCGGEVQGQIPGRQ	(K)	(-)	S228s	8.35	8.35	99	1	1	1	0	91.9	1	3	14100000	8.35	8.35	55.2	Disks large-associated protein 4
B1AZP2-2_S739sS741s_2_2_739_741	B1AZP2-2	Dlgap4	SLPDCTSHPNsIsIDAGPR	(R)	(Q)	S739s S741s	15.74	15.74	4.843	5	2	2	0	82.4	1	3	75000000	15.74	15.74	72.2	Isoform 2 of Disks large-associated protein 4
B1AZP2_S683s _1_1_683_683	B1AZP2	Dlgap4	LSSIGIQVDCIQPVPKEEPsPATK	(K)	(F)	S683s	14.32	14.32	2.578	4	1	1	0	59.5	3	4	91500000	14.32	14.32	68.7	Disks large-associated protein 4
B1AZP2-2_S206sS207s_2_2_206_207	B1AZP2-2	Dlgap4	SNISGWWssDDNLDGEGGAFR	(R)	(S)	S206s S207s	12.27	12.27	5.195	4	2	2	0	73.9	1	3	12200000	12.27	12.27	63.8	Isoform 2 of Disks large-associated protein 4
B1AZP2-2_S7s _1_1_7_7	B1AZP2-2	Dlgap4	GLGDsRPR	(K)	(H)	S7s	6.19	4.46	99	1	1	1	0	93.8	1	3	27300000	4.46	6.19	61.1	Isoform 2 of Disks large-associated protein 4
B1AZP2-2_S522s _1_1_522_522	B1AZP2-2	Dlgap4	AIQAGCsQEEDSVSLQSLSPPPSTGSLSNSR	(R)	(T)	S522s	25.72	20.78	2.612	10	1	1	0	100	2	3	29300000	20.78	22.57	84.3	Isoform 2 of Disks large-associated protein 4
B1AZP2-2_T711tT715t_2_2_711_715	B1AZP2-2	Dlgap4	RDtDSDtQDANDSSCK	(R)	(S)	T711t T715t	10.37	10.37	1.147	5	2	2	0	81.5	4	4	252000000	10.37	10.37	61	Isoform 2 of Disks large-associated protein 4
B1AZP2-2_S713s _1_1_713_713	B1AZP2-2	Dlgap4	DTDsDTQDANDSSCK	(R)	(S)	S713s	13.23	13.23	1.155	5	1	1	0	91.9	7	3	1250000000	13.23	13.23	72.9	Isoform 2 of Disks large-associated protein 4
B1AZP2-2_T715t _1_1_715_715	B1AZP2-2	Dlgap4	RDTDSDtQDANDSSCK	(R)	(S)	T715t	14.82	14.82	2.966	5	1	1	0	94.6	2	3	81300000	14.82	14.82	68.2	Isoform 2 of Disks large-associated protein 4
B1AZP2-2_T402tS415sS421s_3_0_402_415	B1AZP2-2	Dlgap4	AtQQSLGEQSNPRRsLDRLDsVDMLLPSK	(R)	(C)	T402t S415s S421s	4.54	2.03	0	6	3	0	3	86.9	1	5	507000000	2.03	2.55	41.9	Isoform 2 of Disks large-associated protein 4
Q9JI44_T446t _1_1_446_446	Q9JI44	Dmap1	DTIIDVVGAPLtPNSR	(K)	(K)	T446t	20.16	20.16	2.904	3	1	1	0	94.9	2	3	237000000	20.16	20.16	89.1	DNA methyltransferase 1-associated protein 1
Q9JI44_S455s _1_1_455_455	Q9JI44	Dmap1	REsASSSSSVK	(R)	(K)	S455s	9.37	9.37	1.101	6	1	1	0	81.9	4	3	37000000	9.37	9.37	64.6	DNA methyltransferase 1-associated protein 1
P11531_S3616s _1_0_3616_3617	P11531	Dmd	SDsSQPMLLR	(R)	(V)	S3616s	14.44	14.44	1.075	3	1	0	1	80.5	3	2	721000000	14.44	7.5	87.9	Dystrophin
P11531_S3606s _1_0_3605_3606	P11531	Dmd	VNGTTVSsPSTSLQR	(K)	(S)	S3606s	16.6	14.51	1.046	7	1	0	1	98.9	2	2	751000000	14.51	16.6	84.5	Dystrophin
Q9DBT9_S105s _1_1_105_105	Q9DBT9	Dmgdh	IHYDsIK	(K)	(L)	S105s	4.43	0.86	3.259	2	1	1	0	72.5	1	2	27400000	0.86	0.86	57	Dimethylglycine dehydrogenase, mitochondrial
O55188_T25t _1_1_25_25	O55188	Dmp1	YHNtESESSEER	(R)	(T)	T25t	6.9	6.9	1.342	5	1	1	0	68.4	1	3	172000	6.9	6.9	53.9	Dentin matrix acidic phosphoprotein 1
Q80WT2_S246sS250s_2_0_244_250	Q80WT2	Dmrt3	YHAEQSHLLIEGPSGTVsLPFsLK	(K)	(A)	S246s S250s	4.39	4.39	0	6	2	0	2	68	1	4	38000000	4.39	4.39	42	Doublesex- and mab-3-related transcription factor 3
Q8CFG4_Y458y_1_0_455_458	Q8CFG4	Dmrta1	PTLDyAFPGmIREPSHLPSK	(R)	(H)	Y458y M463m	5.47	2.42	0	4	1	0	1	50.3	1	3	278000	2.42	4.14	51.4	Doublesex- and mab-3-related transcription factor A1
Q9WV69_S226s _1_1_226_226	Q9WV69	Dmtn	KGAEEEEEEEDDDsEEEIKAIR	(R)	(E)	S226s	26.85	26.85	99	1	1	1	0	100	15	3	17500000000	26.85	26.85	93.4	Dematin
Q9WV69_S156s _1_1_156_156	Q9WV69	Dmtn	ESVGGsPQSK	(R)	(H)	S156s	12.78	8.34	1.615	3	1	1	0	93.3	7	2	26100000000	8.34	12.78	86.7	Dematin
Q9WV69_S87s _1_1_87_87	Q9WV69	Dmtn	SRECSLsPK	(R)	(S)	S87s	12.27	7.55	2.858	3	1	1	0	96.6	5	3	32600000000	7.55	6.98	84.2	Dematin
Q9WV69_S152s _1_1_152_152	Q9WV69	Dmtn	EsVGGSPQSK	(R)	(H)	S152s	12.64	12.03	4.44	3	1	1	0	87.3	5	2	8600000000	12.03	11.45	73.9	Dematin
Q9WV69_S383s _1_1_383_383	Q9WV69	Dmtn	VFAMsPEEFGK	(R)	(L)	S383s	12.43	12.43	99	1	1	1	0	98	4	2	376000000	12.43	12.43	72.4	Dematin
Q9WV69_S96s _1_1_96_96	Q9WV69	Dmtn	STSPPPsPEVWAESR	(K)	(T)	S96s	12.58	7.02	2.365	5	1	1	0	80.8	1	3	27300000	7.02	7.55	73.8	Dematin
Q9WV69_S14s _1_1_14_14	Q9WV69	Dmtn	QPLTSPGsVSSSR	(K)	(D)	S14s	9.13	4.33	1.112	6	1	1	0	84.6	1	2	135000000	4.33	5.43	68.3	Dematin
Q9WV69_S269s _1_0_269_274	Q9WV69	Dmtn	sLPDRTPFHTSLHSGTSK	(R)	(S)	S269s	17.65	17.65	1.096	7	1	0	1	89.8	3	4	1500000000	17.65	17.65	78	Dematin
Q9WV69_S152sS156s_2_2_152_156	Q9WV69	Dmtn	QREsVGGsPQSK	(K)	(H)	S152s S156s	6.32	6.32	6.324	3	2	2	0	100	2	2	117000000	6.32	6.32	54.2	Dematin
Q9WV69_S303s _1_0_303_304	Q9WV69	Dmtn	LQsTEFSPSGSEAGSPGLQNGEGQR	(R)	(G)	S303s	23.87	20.99	0	6	1	0	1	100	3	3	3790000000	20.99	23.87	86.2	Dematin
Q9WV69-2_T304t _1_0_303_304	Q9WV69-2	Dmtn	LQStEFSPSGSEAGSPGLQIYPYEMLVVTNK	(R)	(G)	T304t	22.89	22.89	0	9	1	0	1	97.6	13	4	5880000000	22.89	22.89	92.5	Isoform 2 of Dematin
Q9WV69-2_S309s _1_0_307_315	Q9WV69-2	Dmtn	LQSTEFSPsGSEAGSPGLQIYPYEMLVVTNK	(R)	(G)	S309s	21.64	21.64	0	9	1	0	1	100	6	3	500000000	21.64	21.64	91	Isoform 2 of Dematin
Q9WV69_S289s _1_0_288_292	Q9WV69	Dmtn	SSsLPSYGR	(K)	(T)	S289s	11.42	11.42	0.51	5	1	0	1	96.4	4	2	21300000000	11.42	3.74	77.1	Dematin
Q9WV69_S92sS96s_2_2_92_96	Q9WV69	Dmtn	STsPPPsPEVWAESR	(K)	(T)	S92s S96s	8.99	6.42	1.348	5	2	2	0	100	6	2	10800000000	6.42	6.42	64.3	Dematin
Q9WV69_S26s _1_1_26_26	Q9WV69	Dmtn	DSSVPGsPSSIVAK	(R)	(M)	S26s	13.77	13.77	3.365	5	1	1	0	79.9	6	2	8220000000	13.77	13.77	79.2	Dematin
Q9WV69_S113sT114t_2_0_110_114	Q9WV69	Dmtn	TLGIISQAstPR	(R)	(T)	S113s T114t	10.21	6.45	0	4	2	0	2	81.5	3	2	132000000	6.45	7.31	76	Dematin
Q9WV69-2_S315s _1_1_315_315	Q9WV69-2	Dmtn	LQSTEFSPSGSEAGsPGLQIYPYEMLVVTNK	(R)	(G)	S315s	21.76	21.76	1.179	9	1	1	0	93.2	2	4	262000000	21.76	21.76	91	Isoform 2 of Dematin
Q9WV69-2_T304tS315s_2_0_303_315	Q9WV69-2	Dmtn	LQStEFSPSGSEAGsPGLQIYPYEMLVVTNK	(R)	(G)	T304t S315s	20.41	20.41	0	9	2	0	2	95.7	5	4	98200000	20.41	17.79	90.4	Isoform 2 of Dematin
Q9WV69_S372s _1_1_372_372	Q9WV69	Dmtn	HLsAEDFSR	(R)	(V)	S372s	14.75	9.08	3.635	2	1	1	0	82.9	4	2	9440000000	9.08	14.75	87.9	Dematin
Q9WV69_S159s _1_1_159_159	Q9WV69	Dmtn	ESVGGSPQsK	(R)	(H)	S159s	8.59	5.89	1.25	3	1	1	0	100	1	2	5710000	5.89	8.59	93.3	Dematin
Q9WV69_S113s _1_0_113_114	Q9WV69	Dmtn	TLGIISQAsTPR	(R)	(T)	S113s	13.72	13.72	0	4	1	0	1	97	3	3	390000000	13.72	14.23	82.9	Dematin
Q9WV69_S21sS26s_2_1_21_26	Q9WV69	Dmtn	LQKQPLTSPGSVSSSRDsSVPGsPSSIVAK	(R)	(M)	S21s S26s	13.5	13.5	0	11	2	1	1	93.3	3	4	404000000	13.5	13.5	74.9	Dematin
Q9WV69_S279s _1_0_278_279	Q9WV69	Dmtn	TPFHTsLHSGTSK	(R)	(S)	S279s	12.08	12.08	0	6	1	0	1	87.5	3	3	393000000	12.08	12.08	62.5	Dematin
Q9WV69_S303sS311s_2_0_303_311	Q9WV69	Dmtn	LQsTEFSPSGsEAGSPGLQNGEGQR	(R)	(G)	S303s S311s	20.46	20.46	0	6	2	0	2	100	2	3	114000000	20.46	20.46	84	Dematin
Q9WV69_S307sS309s_2_0_307_315	Q9WV69	Dmtn	LQSTEFsPsGSEAGSPGLQNGEGQR	(R)	(G)	S307s S309s	7.71	7.71	0	6	2	0	2	92.3	1	3	6550000	7.71	7.71	43.5	Dematin
Q9WV69_S309s _1_0_309_315	Q9WV69	Dmtn	LQSTEFSPsGSEAGSPGLQNGEGQR	(R)	(G)	S309s	18.43	18.43	0	6	1	0	1	100	2	3	17000000	18.43	18.43	80.7	Dematin
Q9WV69_S333s _1_1_333_333	Q9WV69	Dmtn	MDRGNsLPCVLEQKIYPYEMLVVTNK	(R)	(G)	S333s	21.63	21.63	9.109	4	1	1	0	91.4	15	5	18600000000	21.63	12.18	88.4	Dematin
Q9WV69_S92s _1_1_92_92	Q9WV69	Dmtn	STsPPPSPEVWAESR	(K)	(T)	S92s	17.77	11.43	1.369	5	1	1	0	98.6	4	2	30000000000	11.43	11.43	73.2	Dematin
Q9WV69_S85sS87sS96s_3_1_85_96	Q9WV69	Dmtn	ECsLsPKSTSPPPsPEVWAESR	(R)	(T)	S85s S87s S96s	9.82	9.82	0	7	3	1	2	97.1	6	3	373000000	9.82	9.82	63.5	Dematin
Q9WV69_S11s _1_1_11_11	Q9WV69	Dmtn	LQKQPLTsPGSVSSSR	(R)	(D)	S11s	13.89	13.89	1.111	6	1	1	0	93.7	3	3	1810000000	13.89	13.89	84.2	Dematin
Q08274_T517t _1_0_517_519	Q08274	Dmwd	FAtLTLQER	(R)	(R)	T517t	11.12	11.12	0.093	2	1	0	1	88.3	1	2	73700000	11.12	11.12	79	Dystrophia myotonica WD repeat-containing protein
Q08274_S145s _1_1_145_145	Q08274	Dmwd	sIDLNKPIDK	(R)	(R)	S145s	12.77	12.77	99	1	1	1	0	75.3	1	3	34500000	12.77	12.77	78.3	Dystrophia myotonica WD repeat-containing protein
Q08274_T453t _1_0_451_453	Q08274	Dmwd	TRtLPGTPGATPPASGSSR	(R)	(A)	T453t	20.84	18.48	0	7	1	0	1	92.5	3	3	1350000000	18.48	14.75	88.8	Dystrophia myotonica WD repeat-containing protein
Q08274_S487s _1_1_487_487	Q08274	Dmwd	SNsLPHPAGGGK	(R)	(A)	S487s	13.86	12.02	2.185	2	1	1	0	100	7	2	8560000000	12.02	13.86	77.8	Dystrophia myotonica WD repeat-containing protein
Q08274_T453tT457t_2_1_451_457	Q08274	Dmwd	TRtLPGtPGATPPASGSSR	(R)	(A)	T453t T457t	8.89	8.89	0	7	2	1	1	72.6	2	3	103000000	8.89	8.89	50	Dystrophia myotonica WD repeat-containing protein
Q08274_S643s _1_1_643_643	Q08274	Dmwd	AFTDEETEAQAGQASWPRsPSK	(K)	(S)	S643s	22.83	22.83	1.419	5	1	1	0	93.3	4	4	1820000000	22.83	22.83	85.9	Dystrophia myotonica WD repeat-containing protein
Q08274_T451tT457tT461t_3_2_451_461	Q08274	Dmwd	tRTLPGtPGAtPPASGSSR	(R)	(A)	T451t T457t T461t	6.14	6.14	0	7	3	2	1	87.2	1	3	179000000	6.14	6.14	50.6	Dystrophia myotonica WD repeat-containing protein
Q08274_T457t _1_1_457_457	Q08274	Dmwd	TLPGtPGATPPASGSSR	(R)	(A)	T457t	15.02	15.02	4	6	1	1	0	100	3	2	429000000	15.02	15.02	87.3	Dystrophia myotonica WD repeat-containing protein
E9Q6J8_S634s _1_0_633_638	E9Q6J8	Dmwd	AGISSQPGSsPSGTVV	(K)	(-)	S634s	9.49	9.49	0	6	1	0	1	82.5	1	2	444000000	9.49	9.49	64.4	Dystrophia myotonica WD repeat-containing protein
Q08274_S659s _1_0_658_659	Q08274	Dmwd	SVVEGISSQPGSsPSGTVV	(K)	(-)	S659s	12.57	12.57	0	7	1	0	1	94.1	2	2	119000000	12.57	12.57	70.8	Dystrophia myotonica WD repeat-containing protein
Q08274_T461t _1_1_461_461	Q08274	Dmwd	TLPGTPGAtPPASGSSR	(R)	(A)	T461t	15.98	15.98	2.143	6	1	1	0	93.6	1	3	10600000	15.98	15.98	77	Dystrophia myotonica WD repeat-containing protein
Q08274_S537s _1_1_537_537	Q08274	Dmwd	YHsLGNISR	(R)	(G)	S537s	12.5	12.5	10.443	3	1	1	0	82.7	8	3	1400000000	12.5	9.5	50.6	Dystrophia myotonica WD repeat-containing protein
Q08274_S111s _1_0_111_112	Q08274	Dmwd	LGDPDGAGEPPsTPSGLGAGGDRVCFNLGR	(R)	(E)	S111s	16.94	16.94	0	3	1	0	1	74.3	5	4	995000000	16.94	16.94	75.7	Dystrophia myotonica WD repeat-containing protein
Q08274_S551s _1_0_550_551	Q08274	Dmwd	GGSGGNSsNDKLSGPAPR	(R)	(S)	S551s	11.61	11.61	1.055	4	1	0	1	97.1	1	3	84700000	11.61	7.42	68.4	Dystrophia myotonica WD repeat-containing protein
Q6PNC0_S1426s _1_1_1426_1426	Q6PNC0	Dmxl1	TGsESSLKK	(K)	(S)	S1426s	9.33	9.33	9.334	4	1	1	0	100	1	2	8630000	9.33	9.33	65.3	DmX-like protein 1
Q6PNC0_S572s _1_1_572_572	Q6PNC0	Dmxl1	STsMLISSAHSK	(R)	(S)	S572s	12.65	12.65	1.101	6	1	1	0	83.7	5	2	396000000	12.65	12.65	61.2	DmX-like protein 1
Q6PNC0_T1899t _1_0_1899_1903	Q6PNC0	Dmxl1	GSSFLtSKDSSLK	(R)	(L)	T1899t	12.76	12.76	0.472	6	1	0	1	88.4	3	4	168000000	12.76	12.76	84.1	DmX-like protein 1
Q6PNC0_S2388s _1_0_2388_2392	Q6PNC0	Dmxl1	VsARESPVSSSSGNQEPPAVK	(K)	(E)	S2388s	16.3	12.67	0	6	1	0	1	100	1	3	164000000	12.67	9.26	80.2	DmX-like protein 1
Q6PNC0_S1283s_1_0_1283_1285	Q6PNC0	Dmxl1	smTSLAQK	(R)	(I)	S1283s M1284m	5.85	5.34	1.081	3	1	0	1	87.5	5	3	895000000	5.34	3.83	60.4	DmX-like protein 1
Q6PNC0_S2372s _1_1_2372_2372	Q6PNC0	Dmxl1	ALsVEGEK	(K)	(Q)	S2372s	11.96	6.52	99	1	1	1	0	72	3	2	491000000	6.52	3.65	77.8	DmX-like protein 1
Q6PNC0_S1419s _1_0_1416_1420	Q6PNC0	Dmxl1	DYTEIDSVPPLPLYALLAADDDSYCsSLEK	(R)	(T)	S1419s	19.92	19.92	0	8	1	0	1	89.5	1	4	4260000	19.92	17.92	90.1	DmX-like protein 1
Q6PNC0_S1903s _1_0_1903_1904	Q6PNC0	Dmxl1	DsSLKLDVREDK	(K)	(C)	S1903s	8.37	3.58	0	2	1	0	1	89	3	4	150000000	3.58	5.03	73.4	DmX-like protein 1
Q6PNC0_S1896s _1_1_1896_1896	Q6PNC0	Dmxl1	GSsFLTSK	(R)	(D)	S1896s	6.83	2.85	6.834	4	1	1	0	78.3	2	2	130000000	2.85	6.83	57.7	DmX-like protein 1
Q6PNC0_S785s _1_1_785_785	Q6PNC0	Dmxl1	LLYELsNPEISK	(K)	(Y)	S785s	14.04	14.04	7.227	3	1	1	0	82.6	1	3	4570000	14.04	14.04	76.2	DmX-like protein 1
Q6PNC0_S922s _1_1_922_922	Q6PNC0	Dmxl1	ILsPFSQK	(K)	(F)	S922s	9.47	9.47	2.918	2	1	1	0	69.1	2	2	630000000	9.47	3.5	80.9	DmX-like protein 1
Q6PNC0_S1377s _1_0_1377_1379	Q6PNC0	Dmxl1	SLTISAsGSTTRDPQAFNK	(R)	(A)	S1377s	19.57	19.57	0	7	1	0	1	95.9	2	4	341000000	19.57	19.57	90.4	DmX-like protein 1
Q6PNC0_S2999s _1_1_2999_2999	Q6PNC0	Dmxl1	ILPDQFsPLNEVLK	(R)	(N)	S2999s	14.01	14.01	99	1	1	1	0	90.4	3	3	75300000	14.01	14.01	75	DmX-like protein 1
Q6PNC0_S206s _1_0_205_206	Q6PNC0	Dmxl1	VWYNVENWRPAVTsPDKNSEK	(K)	(Q)	S206s	16.78	16.78	0	4	1	0	1	89.8	6	5	1470000000	16.78	16.78	72	DmX-like protein 1
Q6PNC0_S914s _1_0_913_916	Q6PNC0	Dmxl1	ISEASWLPEEHYsSSPEK	(K)	(I)	S914s	13.57	13.57	0	6	1	0	1	84.8	1	4	67800000	13.57	13.57	67.2	DmX-like protein 1
Q6PNC0_S914sS915s_2_0_914_916	Q6PNC0	Dmxl1	ISEASWLPEEHYssSPEK	(K)	(I)	S914s S915s	8.22	8.22	0	6	2	0	2	52.2	1	3	3830000	8.22	8.22	42.2	DmX-like protein 1
Q6PNC0_S1752s _1_1_1752_1752	Q6PNC0	Dmxl1	VLGIGsPASELSSSSINAHHDPFLR	(K)	(S)	S1752s	16.93	16.93	1.653	6	1	1	0	91.1	1	4	19200000	16.93	16.93	67.3	DmX-like protein 1
Q6PNC0_S1429s _1_0_1428_1429	Q6PNC0	Dmxl1	TGSESsLKK	(K)	(S)	S1429s	4.27	4.27	0	4	1	0	1	94.6	1	3	93500000	4.27	4.27	71.9	DmX-like protein 1
Q6PNC0_T1285t _1_1_1285_1285	Q6PNC0	Dmxl1	SMtSLAQK	(R)	(I)	T1285t	9.78	9.78	1.204	3	1	1	0	84.6	2	2	109000000	9.78	9.78	69.5	DmX-like protein 1
Q6PNC0_S2109s _1_1_2109_2109	Q6PNC0	Dmxl1	QLREsFQEK	(K)	(R)	S2109s	12.43	12.43	99	1	1	1	0	97.4	1	3	12100000	12.43	12.43	71.6	DmX-like protein 1
Q8BPN8_S1927s _1_1_1927_1927	Q8BPN8	Dmxl2	KDQLDSVsGR	(K)	(M)	S1927s	8.45	8.45	1.113	2	1	1	0	81.2	1	3	47000000	8.45	8.45	67	DmX-like protein 2
Q8BPN8_S1399s _1_1_1399_1399	Q8BPN8	Dmxl2	TIsVSGSTAKDTVTIGK	(R)	(D)	S1399s	19.06	19.06	2.336	7	1	1	0	95.5	14	3	33900000000	19.06	19.06	85.9	DmX-like protein 2
Q8BPN8_S434s _1_1_434_434	Q8BPN8	Dmxl2	QLDHESDDADREDEERsQDER	(K)	(E)	S434s	19.3	13.47	4.392	2	1	1	0	88.2	2	4	377000000	13.47	13.08	82.8	DmX-like protein 2
Q8BPN8_S2396s _1_0_2394_2396	Q8BPN8	Dmxl2	RQSEsIAAPPVASEDMDKHRR	(R)	(R)	S2396s	23.27	23.27	0	3	1	0	1	94.2	9	5	6330000000	23.27	23.27	89.2	DmX-like protein 2
Q8BPN8_S1925s _1_1_1925_1925	Q8BPN8	Dmxl2	KDQLDsVSGR	(K)	(M)	S1925s	12.57	12.57	2.401	2	1	1	0	100	1	2	13400000	12.57	12.57	83.8	DmX-like protein 2
Q8BPN8_S451s _1_1_451_451	Q8BPN8	Dmxl2	MKLDHELsLDR	(R)	(E)	S451s	12.43	8.83	99	1	1	1	0	88.8	8	3	826000000	8.83	7.7	75.6	DmX-like protein 2
Q8BPN8_S423s _1_1_423_423	Q8BPN8	Dmxl2	QLDHEsDDADREDEERSQDER	(K)	(E)	S423s	21.07	16.34	8.445	2	1	1	0	97.8	19	4	5340000000	16.34	16.6	89.3	DmX-like protein 2
Q8BPN8_S1915s _1_0_1914_1915	Q8BPN8	Dmxl2	ISsLTAK	(K)	(K)	S1915s	8.69	3.99	0.75	3	1	0	1	74.8	1	2	52300000	3.99	3.99	81.2	DmX-like protein 2
Q8BPN8_S2636s _1_1_2636_2636	Q8BPN8	Dmxl2	KQsEVEADLGYPGGK	(R)	(A)	S2636s	17.54	17.54	4.246	2	1	1	0	96.1	8	3	3050000000	17.54	17.54	84.1	DmX-like protein 2
Q8BPN8_S1208s _1_0_1206_1208	Q8BPN8	Dmxl2	LSGIVSDQTNsK	(R)	(D)	S1208s	7.16	7.16	0	4	1	0	1	57.2	1	3	27000000	7.16	7.16	45.2	DmX-like protein 2
Q8BPN8_S2708s _1_1_2708_2708	Q8BPN8	Dmxl2	SsDDIDYR	(K)	(G)	S2708s	11.6	4.16	1.331	3	1	1	0	78.2	1	2	498000000	4.16	5.15	65	DmX-like protein 2
Q8BPN8_S1150s _1_0_1150_1152	Q8BPN8	Dmxl2	VSVDSNLFVYsKSDAFLSK	(R)	(D)	S1150s	17.59	16.67	0	6	1	0	1	92.1	4	4	1490000000	16.67	12.3	85	DmX-like protein 2
Q8BPN8_S325s _1_0_325_326	Q8BPN8	Dmxl2	RsSVLVTHAELMPDK	(R)	(T)	S325s	20.07	20.07	0	3	1	0	1	89	13	4	9440000000	20.07	20.07	90.7	DmX-like protein 2
Q8BPN8_S451sS462sS463s_3_0_451_473	Q8BPN8	Dmxl2	LDHELsLDRESEAGTGssEHEDGEREGSPR	(K)	(T)	S451s S462s S463s	8.44	8.44	0	6	3	0	3	86.3	1	5	33300000	8.44	8.44	48.3	DmX-like protein 2
Q8BPN8_S2439s _1_1_2439_2439	Q8BPN8	Dmxl2	DATPPPVPAERPsYK	(K)	(E)	S2439s	9.13	7.83	3.51	3	1	1	0	75.3	1	4	4830000	7.83	8.51	72.7	DmX-like protein 2
Q8BPN8_S2010s _1_1_2010_2010	Q8BPN8	Dmxl2	KAGQEQSAsDPR	(K)	(A)	S2010s	13.01	9.8	1.297	2	1	1	0	89.2	4	3	248000000	9.8	9.57	78.9	DmX-like protein 2
Q8BPN8_S1144s _1_1_1144_1144	Q8BPN8	Dmxl2	VSVDsNLFVYSK	(R)	(S)	S1144s	14.99	14.99	4.665	4	1	1	0	67.6	2	2	244000000	14.99	14.99	83	DmX-like protein 2
Q8BPN8_S2192s _1_1_2192_2192	Q8BPN8	Dmxl2	QLQsPLPLPTTLPLLSASIASTK	(K)	(T)	S2192s	18.53	18.53	2.346	7	1	1	0	99.7	4	3	285000000	18.53	18.53	80.4	DmX-like protein 2
Q8BPN8_S933s _1_0_933_936	Q8BPN8	Dmxl2	AAEGISSDsLLSVPGQK	(K)	(N)	S933s	18.8	11.28	1.082	4	1	0	1	88	2	3	115000000	11.28	15.98	81.2	DmX-like protein 2
Q8BPN8_S423sS434s_2_2_423_434	Q8BPN8	Dmxl2	QLDHEsDDADREDEERsQDER	(K)	(E)	S423s S434s	14.26	14.26	99	2	2	2	0	100	13	4	4180000000	14.26	14.26	62.3	DmX-like protein 2
Q8BPN8_S481s _1_1_481_481	Q8BPN8	Dmxl2	THPRPsISMPLPTVLLDR	(R)	(K)	S481s	11.64	11.64	1.203	4	1	1	0	71.4	4	3	290000000	11.64	11.64	71.8	DmX-like protein 2
Q8BPN8_S1288s _1_1_1288_1288	Q8BPN8	Dmxl2	FGNVDADsPVEETIQDHSALK	(K)	(S)	S1288s	24.72	24.72	3.454	3	1	1	0	100	14	2	60400000000	24.72	24.72	92.3	DmX-like protein 2
Q8BPN8_T2017t _1_1_2017_2017	Q8BPN8	Dmxl2	ALLtPQDEECADGDTEVDVIAEQLKFR	(R)	(A)	T2017t	27.59	27.59	9.805	2	1	1	0	95.3	11	4	5390000000	27.59	27.59	87.1	DmX-like protein 2
Q8BPN8_S2576s_1_0_2570_2576	Q8BPN8	Dmxl2	mDHFEGPPPNYVNTYPTDLsVGAGPAILR	(K)	(N)	M2557m S2576s	16.09	16.09	0	5	1	0	1	77.3	1	4	9360000	16.09	16.09	72.4	DmX-like protein 2
Q8BPN8_S1399sS1403s_2_1_1399_1404	Q8BPN8	Dmxl2	TIsVSGsTAKDTVTIGK	(R)	(D)	S1399s S1403s	7.06	7.06	0	7	2	1	1	87.3	5	3	1940000000	7.06	7.06	62.5	DmX-like protein 2
Q8BPN8_S1141sS1144s_2_2_1141_1144	Q8BPN8	Dmxl2	VsVDsNLFVYSK	(R)	(S)	S1141s S1144s	14.02	14.02	6.858	4	2	2	0	96.8	24	3	8280000000	14.02	14.02	74.8	DmX-like protein 2
B0V2P5_S2639s _1_0_2637_2639	B0V2P5	Dmxl2	RKQSEsVEEHVEQVK	(K)	(H)	S2639s	9.38	9.38	0	2	1	0	1	74.9	1	4	50400000	9.38	9.38	57.8	DmX-like protein 2
Q8BPN8_S221s _1_1_221_221	Q8BPN8	Dmxl2	AsTQFSFVYLAHPR	(R)	(A)	S221s	14.35	14.35	1.127	4	1	1	0	63	4	2	341000000	14.35	14.35	68.2	DmX-like protein 2
Q8BPN8_S1141s _1_1_1141_1141	Q8BPN8	Dmxl2	VsVDSNLFVYSK	(R)	(S)	S1141s	18.13	18.13	1.773	4	1	1	0	96.4	13	3	1050000000	18.13	18.13	87.1	DmX-like protein 2
Q8BPN8_S325sS326s_2_2_325_326	Q8BPN8	Dmxl2	GQRRssVLVTHAELMPDK	(K)	(T)	S325s S326s	8.09	8.09	2.277	3	2	2	0	55.2	1	4	5470000	8.09	8.09	55.4	DmX-like protein 2
Q8BPN8_Y721y _1_0_721_722	Q8BPN8	Dmxl2	TFHDPNAIySELILWR	(R)	(V)	Y721y	16.07	16.07	0.428	3	1	0	1	83.5	1	3	3530000	16.07	16.07	65.3	DmX-like protein 2
Q8BPN8_S456sS473s_2_1_451_473	Q8BPN8	Dmxl2	LDHELSLDREsEAGTGSSEHEDGEREGsPR	(K)	(T)	S456s S473s	13.88	13.88	0	6	2	1	1	95.5	4	5	809000000	13.88	13.88	64.5	DmX-like protein 2
Q8BPN8_S1222s _1_1_1222_1222	Q8BPN8	Dmxl2	DGVAVITLPLGGsIK	(K)	(Q)	S1222s	13.05	13.05	2.279	2	1	1	0	64.4	1	3	3220000	13.05	13.05	78.5	DmX-like protein 2
Q8BPN8_S1856s _1_1_1856_1856	Q8BPN8	Dmxl2	NLAsPEGTLATLGLK	(R)	(T)	S1856s	20.73	20.73	2.555	3	1	1	0	96.5	22	2	13500000000	20.73	20.73	94.7	DmX-like protein 2
Q8BPN8_S1403s _1_0_1401_1404	Q8BPN8	Dmxl2	TISVSGsTAKDTVTIGK	(R)	(D)	S1403s	18.57	18.57	0	7	1	0	1	89.1	3	3	700000000	18.57	18.57	87.3	DmX-like protein 2
E9Q8T7_Y1705y_1_0_1696_1706	E9Q8T7	Dnah1	PVAmmVPDYAmIAEISLySFGFNEANVLAK	(R)	(K)	M1691m M1692m M1698m Y1705y	4.74	0.5	0	4	1	0	1	68.8	1	4	4310000	0.5	0.73	65.5	Protein Dnah1
D3YYQ8_S3043sS3054s_2_1_3043_3062	D3YYQ8	Dnah10	sANNLHIVLGMsPVGDTLRTR	(K)	(C)	S3043s S3054s	4.47	0.33	0.818	4	2	1	1	92.7	1	3	42500000	0.33	2.29	50.9	Protein Dnah10
Q69Z23_T3719t _1_0_3719_3724	Q69Z23	Dnah17	DKLIFLAQVtFQVLSMK	(R)	(K)	T3719t	4.51	1.58	0	2	1	0	1	93.5	2	4	48700000	1.58	1.65	63.5	Dynein heavy chain 17, axonemal
Q69Z23_T1840tS1858s_2_0_1838_1841	Q69Z23	Dnah17	TEtTKDLGRALGTmVYVFNCsEQmDYK	(K)	(S)	T1840t M1851m S1858s M1861m	4.25	4.25	0	7	2	0	2	50	1	5	8010000	4.25	4.25	41	Dynein heavy chain 17, axonemal
D3Z667_S393s _1_1_393_393	D3Z667	Dnah2	DIsEKLPK	(K)	(L)	S393s	4.74	4.74	99	1	1	1	0	90.1	1	2	28600000	4.74	4.74	58.3	Dynein heavy chain 2, axonemal
L7N1Y0_T2395tS2412s_2_1_2393_2412	L7N1Y0	Dnah7b	QSVtRLAAHmADYSLFQVEIsK	(R)	(G)	T2395t M2401m S2412s	5.71	1.62	0	5	2	1	1	73.2	1	3	25400000	1.62	1.29	67.2	Protein Dnah7b
Q91XQ0_S3047s_1_0_3041_3047	Q91XQ0	Dnah8	DAmTHLVKIsRIIR	(K)	(T)	M3040m S3047s	4.85	1.76	0.552	2	1	0	1	74.7	1	4	5920000	1.76	1.08	55	Dynein heavy chain 8, axonemal
Q8C0M8_T14t _1_0_10_14	Q8C0M8	Dnai1	KQSISVtR	(R)	(G)	T14t	7.09	7.09	0.735	3	1	0	1	88.2	1	3	46000000	7.09	7.09	71.6	Dynein intermediate chain 1, axonemal
P63037_S335s _1_1_335_335	P63037	Dnaja1	VNFPENGFLsPDKLSLLEK	(K)	(L)	S335s	21.44	21.44	5.255	2	1	1	0	97.1	8	3	1320000000	21.44	21.44	92.7	DnaJ homolog subfamily A member 1
P63037_S175s _1_1_175_175	P63037	Dnaja1	IHQIGPGMVQQIQsVCMECQGHGERISPK	(R)	(D)	S175s	16.27	16.27	1.812	2	1	1	0	75.8	1	5	7110000	16.27	16.27	65.8	DnaJ homolog subfamily A member 1
P63037_S112s _1_1_112_112	P63037	Dnaja1	NVVHQLsVTLEDLYNGATR	(K)	(K)	S112s	18.95	18.95	1.443	4	1	1	0	93.4	2	3	52600000	18.95	18.95	83.4	DnaJ homolog subfamily A member 1
Q9QYJ0_S394sS395s_2_2_394_395	Q9QYJ0	Dnaja2	EAYNDssDEESSSHHGPGVQCAHQ	(R)	(-)	S394s S395s	18.34	18.34	1.287	6	2	2	0	97.2	1	4	11700000	18.34	18.34	75.1	DnaJ homolog subfamily A member 2
Q9QYJ0_S187s _1_0_184_187	Q9QYJ0	Dnaja2	QLAPGMVQQMQSVCsDCNGEGEVINEKDR	(R)	(C)	S187s	11.39	11.39	0	2	1	0	1	93	1	4	15600000	11.39	11.39	65.2	DnaJ homolog subfamily A member 2
Q9JMC3_S336s _1_1_336_336	Q9JMC3	Dnaja4	QWLsQEK	(K)	(L)	S336s	9.02	5.45	99	1	1	1	0	61.7	1	2	87500000	5.45	9.02	73.9	DnaJ homolog subfamily A member 4
Q9JMC3_T115t _1_0_113_115	Q9JMC3	Dnaja4	NVVHQLSVtLEDLYNGITK	(K)	(K)	T115t	22.1	20.34	0	4	1	0	1	95.4	4	3	115000000	20.34	22.1	81.9	DnaJ homolog subfamily A member 4
Q9JMC3_S18s _1_0_16_18	Q9JMC3	Dnaja4	ETQYYDILGVKPSAsPEEIKK	(K)	(A)	S18s	18.75	18.75	0	5	1	0	1	84.1	2	5	37300000	18.75	18.75	85.6	DnaJ homolog subfamily A member 4
Q9JMC3_S81s _1_0_79_83	Q9JMC3	Dnaja4	EGGSGSPsFSSPMDIFDMFFGGGGR	(K)	(M)	S81s	18.08	18.08	0	5	1	0	1	99.6	7	3	34800000	18.08	18.08	74.4	DnaJ homolog subfamily A member 4
Q9QYJ3_S16s _1_1_16_16	Q9QYJ3	Dnajb1	GAsDDEIKR	(R)	(A)	S16s	11.32	6.31	99	1	1	1	0	89	3	3	114000000	6.31	11.32	86.2	DnaJ homolog subfamily B member 1
Q8C4C9_S123s _1_1_123_123	Q8C4C9	Dnajb12	SAsDEDLKK	(R)	(A)	S123s	5.94	5.94	5.941	2	1	1	0	71.1	1	3	72700000	5.94	5.94	59.4	DnaJ (Hsp40) homolog, subfamily B, member 12, isoform CRA_d
Q80Y75_T192t _1_0_181_192	Q80Y75	Dnajb13	DKILTIDVRPGWRQGtR	(K)	(I)	T192t	4.66	0.54	0	2	1	0	1	100	1	3	3100000	0.54	0.82	81.5	DnaJ homolog subfamily B member 13
Q9QYI5_S15s _1_1_15_15	Q9QYI5	Dnajb2	SAsPDDIKK	(R)	(A)	S15s	7.69	7.69	2.156	2	1	1	0	74.8	1	3	23100000	7.69	7.69	73.7	DnaJ homolog subfamily B member 2
Q9QYI5_S81s _1_0_78_81	Q9QYI5	Dnajb2	EGLTGAGSGPsR	(R)	(S)	S81s	7.61	7.61	0	3	1	0	1	96.3	1	2	10700000	7.61	7.61	63.9	DnaJ homolog subfamily B member 2
Q9QYI5_T95t _1_0_93_98	Q9QYI5	Dnajb2	SETGGAGPGFTFtFRSPEEVFR	(R)	(E)	T95t	12.81	12.81	0	5	1	0	1	63.1	1	4	19900000	12.81	12.81	72.6	DnaJ homolog subfamily B member 2
Q9D832_T223t _1_1_223_223	Q9D832	Dnajb4	EGDEtPNSIPADIVFVIK	(R)	(D)	T223t	15.52	15.52	1.326	2	1	1	0	67.2	1	3	7240000	15.52	15.52	83.8	DnaJ homolog subfamily B member 4
Q9D832_S148s _1_1_148_148	Q9D832	Dnajb4	DRNsVGPSR	(R)	(L)	S148s	6.74	5.72	5.985	2	1	1	0	95.7	1	2	23800000	5.72	3.72	55.6	DnaJ homolog subfamily B member 4
Q9D832_S38s _1_1_38_38	Q9D832	Dnajb4	NKsPQAEEK	(K)	(F)	S38s	7.97	2.74	99	1	1	1	0	85.6	1	3	115000000	2.74	2.98	80.5	DnaJ homolog subfamily B member 4
A2AG30_S184s _1_1_184_184	A2AG30	Dnajb5	FGFNGLsRGPR	(R)	(R)	S184s	8.51	8.51	99	1	1	1	0	83.6	1	3	21200000	8.51	8.51	61.4	DnaJ (Hsp40) homolog, subfamily B, member 5, isoform CRA_a
O54946-2_T194t _1_0_194_195	O54946-2	Dnajb6	SIStSTK	(K)	(I)	T194t	7.24	7.24	0	5	1	0	1	91.4	1	2	515000000	7.24	7.24	65.1	Isoform B of DnaJ homolog subfamily B member 6
O54946-2_S15s _1_1_15_15	O54946-2	Dnajb6	HAsPEDIK	(R)	(K)	S15s	9.7	9.7	99	1	1	1	0	89	2	2	539000000	9.7	9.7	79.8	Isoform B of DnaJ homolog subfamily B member 6
O54946-2_T229t _1_1_229_229	O54946-2	Dnajb6	SLtINGK	(K)	(E)	T229t	8.8	8.8	2.965	2	1	1	0	81.6	1	2	13300000	8.8	8.8	71.1	Isoform B of DnaJ homolog subfamily B member 6
Q5U458_S26s _1_1_26_26	Q5U458	Dnajc11	EAsSEELK	(R)	(A)	S26s	8.95	2.92	1.106	2	1	1	0	79.9	1	2	60200000	2.92	1.7	70.9	DnaJ homolog subfamily C member 11
Q5U458_T99t _1_1_99_99	Q5U458	Dnajc11	KRtPAEIREEFER	(R)	(L)	T99t	7.64	7.64	99	1	1	1	0	92.8	1	4	25600000	7.64	7.64	64.7	DnaJ homolog subfamily C member 11
Q9R022_S166s _1_1_166_166	Q9R022	Dnajc12	FPEEGISPQNPDsPGLSDLNCGHLR	(K)	(F)	S166s	19.35	19.35	3.216	3	1	1	0	100	1	3	20100000	19.35	19.35	76.3	DnaJ homolog subfamily C member 12
G3X922_S2151s _1_1_2151_2151	G3X922	Dnajc13	LLEGVGLENLDsPAATK	(K)	(A)	S2151s	14.36	14.36	6.223	2	1	1	0	69	1	3	933000	14.36	14.36	75.8	MCG115602
G3X922_T15tT16tS19s_3_3_15_19	G3X922	Dnajc13	DLACFYttKHsWRGK	(K)	(Y)	T15t T16t S19s	5.98	0.77	1.614	4	3	3	0	50.1	1	4	198000	0.77	1.1	54.7	MCG115602
Q91WT4_S112s _1_1_112_112	Q91WT4	Dnajc17	QAQAHGsEEEEESRSATTLEQEIAR	(R)	(L)	S112s	19.71	19.71	6.256	5	1	1	0	68.3	2	4	8550000	19.71	19.71	83.8	DnaJ homolog subfamily C member 17
G3X8S1_S70s _1_1_70_70	G3X8S1	Dnajc19	EAALILGVsPTANK	(R)	(G)	S70s	17.24	16.48	3.434	2	1	1	0	93.2	3	3	84900000	16.48	16.27	88.4	DnaJ (Hsp40) homolog, subfamily C, member 19, isoform CRA_c
P54103_S47sT48t_2_0_47_49	P54103	Dnajc2	NAstSFQELEDKK	(R)	(E)	S47s T48t	8.1	8.1	0	3	2	0	2	95.8	1	4	33400000	8.1	8.1	54.7	DnaJ homolog subfamily C member 2
P54103_S49s _1_0_48_49	P54103	Dnajc2	NASTsFQELEDKK	(R)	(E)	S49s	14.06	14.06	1.065	3	1	0	1	92.1	2	3	261000000	14.06	14.06	63	DnaJ homolog subfamily C member 2
P54103_S47s _1_1_47_47	P54103	Dnajc2	NAsTSFQELEDKK	(R)	(E)	S47s	17.02	17.02	1.104	3	1	1	0	89.6	3	3	182000000	17.02	17.02	81.3	DnaJ homolog subfamily C member 2
P54103_S183s _1_1_183_183	P54103	Dnajc2	DNFFQVFsPVFER	(K)	(N)	S183s	18.96	17.71	99	1	1	1	0	96.6	2	2	78600000	17.71	18.96	91.6	DnaJ homolog subfamily C member 2
E9Q8D0_S283s _1_1_283_283	E9Q8D0	Dnajc21	EFGDGsDENEVEDQEPR	(K)	(N)	S283s	14.22	14.22	99	1	1	1	0	96.3	3	3	755000000	14.22	14.22	82.3	Protein Dnajc21
P60904_S12s _1_0_11_12	P60904	Dnajc5	SLSTsGESLYHVLGLDK	(R)	(N)	S12s	18.92	15.8	0	6	1	0	1	94.5	3	3	1080000000	15.8	16.68	82.1	DnaJ homolog subfamily C member 5
P60904_S10s _1_1_10_10	P60904	Dnajc5	SLsTSGESLYHVLGLDKNATSDDIKK	(R)	(S)	S10s	25.11	19.99	1.104	8	1	1	0	95.7	41	4	198000000000	19.99	25.11	89.1	DnaJ homolog subfamily C member 5
P60904_S15s _1_1_15_15	P60904	Dnajc5	SLSTSGEsLYHVLGLDK	(R)	(N)	S15s	19.46	19.46	2.569	6	1	1	0	97.8	1	4	13800000	19.46	19.46	87.3	DnaJ homolog subfamily C member 5
P60904_S12sS15s_2_1_8_15	P60904	Dnajc5	QRSLSTsGEsLYHVLGLDK	(R)	(N)	S12s S15s	12.12	12.12	0	6	2	1	1	85.8	6	3	373000000	12.12	10.02	64.9	DnaJ homolog subfamily C member 5
P60904_S28s _1_0_27_28	P60904	Dnajc5	NATsDDIKK	(K)	(S)	S28s	11.78	11.78	1.062	2	1	0	1	100	2	2	34100000	11.78	11.78	55	DnaJ homolog subfamily C member 5
P60904_S151s _1_1_151_151	P60904	Dnajc5	APEGEETEFYVsPEDLEAQLQSDER	(K)	(E)	S151s	20.29	20.29	3.655	4	1	1	0	65.6	1	3	12200000	20.29	20.29	75.9	DnaJ homolog subfamily C member 5
Q80TZ3-3_T826t _1_0_825_826	Q80TZ3-3	Dnajc6	GKGStNLEGK	(R)	(Q)	T826t	9.52	9.52	0	2	1	0	1	85.3	1	3	105000000	9.52	9.52	75.3	Isoform 3 of Putative tyrosine-protein phosphatase auxilin
Q80TZ3-3_S713sT715tS717s_3_0_712_718	Q80TZ3-3	Dnajc6	SAATsPtGsSHGTPTHQSK	(K)	(P)	S713s T715t S717s	7.98	7.98	0	9	3	0	3	98.3	1	3	145000000	7.98	7.98	48.1	Isoform 3 of Putative tyrosine-protein phosphatase auxilin
Q80TZ3-3_S621sS625s_2_0_620_625	Q80TZ3-3	Dnajc6	TATsASAsPTLR	(R)	(V)	S621s S625s	6.89	6.89	0.562	6	2	0	2	97.3	2	2	910000000	6.89	6.89	49.4	Isoform 3 of Putative tyrosine-protein phosphatase auxilin
Q80TZ3-3_S713sS718s_2_0_713_718	Q80TZ3-3	Dnajc6	SAATsPTGSsHGTPTHQSK	(K)	(P)	S713s S718s	13.03	13.03	0	9	2	0	2	95	1	3	41800000	13.03	13.03	62.9	Isoform 3 of Putative tyrosine-protein phosphatase auxilin
Q80TZ3_S36s _1_1_36_36	Q80TZ3	Dnajc6	GASsPDMEPSYGGGLFDMVK	(K)	(G)	S36s	18.99	18.99	1.176	4	1	1	0	100	16	2	10700000000	18.99	18.99	80.9	Putative tyrosine-protein phosphatase auxilin
Q80TZ3-3_S491s _1_1_491_491	Q80TZ3-3	Dnajc6	NLGQGGFFASLCWQDQKsEK	(R)	(S)	S491s	22.62	22.62	1.701	2	1	1	0	87.1	3	4	497000000	22.62	16.94	85.6	Isoform 3 of Putative tyrosine-protein phosphatase auxilin
Q80TZ3-3_S192s _1_1_192_192	Q80TZ3-3	Dnajc6	QAPsLHNLFAVCR	(R)	(N)	S192s	13.33	13.33	99	1	1	1	0	91.1	1	3	14200000	13.33	13.33	63.9	Isoform 3 of Putative tyrosine-protein phosphatase auxilin
Q80TZ3-3_S47s _1_1_47_47	Q80TZ3-3	Dnajc6	ATAGAVRsPARQPPHR	(R)	(A)	S47s	15.28	13.14	5.278	2	1	1	0	86.1	5	4	128000000	13.14	11.53	82.7	Isoform 3 of Putative tyrosine-protein phosphatase auxilin
Q80TZ3-3_S625s _1_1_625_625	Q80TZ3-3	Dnajc6	TATSASAsPTLR	(R)	(V)	S625s	14.96	14.96	1.167	6	1	1	0	90.3	6	3	21700000000	14.96	14.96	84.3	Isoform 3 of Putative tyrosine-protein phosphatase auxilin
Q80TZ3-3_S13s _1_0_11_13	Q80TZ3-3	Dnajc6	KTSsDGYESLQLVDSHGDSSAR	(K)	(G)	S13s	18.57	18.57	0	8	1	0	1	90.7	2	4	219000000	18.57	18.57	77	Isoform 3 of Putative tyrosine-protein phosphatase auxilin
Q80TZ3-3_S181s _1_1_181_181	Q80TZ3-3	Dnajc6	VsECSWPIR	(R)	(Q)	S181s	10.01	10.01	2.152	2	1	1	0	78.1	1	2	17500000	10.01	10.01	63.5	Isoform 3 of Putative tyrosine-protein phosphatase auxilin
Q80TZ3-3_S113s _1_0_112_113	Q80TZ3-3	Dnajc6	VIQSVSsYTK	(R)	(G)	S113s	12.25	9.95	0	5	1	0	1	68	2	2	36900000	9.95	9.95	80.6	Isoform 3 of Putative tyrosine-protein phosphatase auxilin
Q80TZ3-3_T916t _1_1_916_916	Q80TZ3-3	Dnajc6	WKPVGMADLVtPEQVK	(K)	(K)	T916t	15.67	12.16	99	1	1	1	0	76.5	2	4	4520000	12.16	12.04	78.5	Isoform 3 of Putative tyrosine-protein phosphatase auxilin
Q80TZ3-3_S800s _1_0_799_800	Q80TZ3-3	Dnajc6	PQSSMPHSsPQNRPNYNVSFSAMPAGQSER	(K)	(G)	S800s	17	17	1.066	8	1	0	1	81.9	2	4	189000000	17	17	58.8	Isoform 3 of Putative tyrosine-protein phosphatase auxilin
Q80TZ3-3_S6s _1_0_2_6	Q80TZ3-3	Dnajc6	SLLGsYR	(M)	(K)	S6s	6.21	3.24	0.038	3	1	0	1	64	2	2	107000000	3.24	3.24	59.9	Isoform 3 of Putative tyrosine-protein phosphatase auxilin
Q80TZ3-3_S294s _1_1_294_294	Q80TZ3-3	Dnajc6	AITVsPVPFFNK	(K)	(Q)	S294s	8.98	8.98	1.35	2	1	1	0	87.6	1	3	4930000	8.98	8.98	56	Isoform 3 of Putative tyrosine-protein phosphatase auxilin
Q80TZ3-3_T430t _1_1_430_430	Q80TZ3-3	Dnajc6	VIDLtPPWEHYCTK	(K)	(D)	T430t	23.02	23.02	11.127	3	1	1	0	65.6	3	3	1180000000	23.02	23.02	83.8	Isoform 3 of Putative tyrosine-protein phosphatase auxilin
Q80TZ3-3_S763s _1_0_763_764	Q80TZ3-3	Dnajc6	PTTPTGLGGGFPPLsSPQK	(K)	(A)	S763s	13.22	13.22	0	5	1	0	1	64.7	1	3	231000000	13.22	13.22	70	Isoform 3 of Putative tyrosine-protein phosphatase auxilin
Q80TZ3-3_T618t _1_0_618_621	Q80TZ3-3	Dnajc6	RtATSASASPTLR	(R)	(V)	T618t	10.63	10.63	0	6	1	0	1	93.4	5	3	922000000	10.63	10.63	53.2	Isoform 3 of Putative tyrosine-protein phosphatase auxilin
Q80TZ3-3_S491s _1_0_483_491	Q80TZ3-3	Dnajc6	NLGQGGFFASLCWQDQKsEK	(R)	(S)	S491s	9.09	5.12	0	2	1	0	1	65.5	3	4	33800000	5.12	4.56	83.9	Isoform 3 of Putative tyrosine-protein phosphatase auxilin
Q80TZ3-3_S66s _1_1_66_66	Q80TZ3-3	Dnajc6	ASTTDSSGASsPDMEPSYGGGLFDMVK	(R)	(G)	S66s	16.07	16.07	1.299	9	1	1	0	90.7	4	3	445000000	16.07	16.07	75.6	Isoform 3 of Putative tyrosine-protein phosphatase auxilin
Q80TZ3-3_S167s _1_0_164_167	Q80TZ3-3	Dnajc6	HLDHYTVYNLsPK	(R)	(S)	S167s	14.14	14.14	0.75	4	1	0	1	87	1	4	214000000	14.14	14.14	74.1	Isoform 3 of Putative tyrosine-protein phosphatase auxilin
Q80TZ3-3_S717s _1_0_712_717	Q80TZ3-3	Dnajc6	SAATSPTGsSHGTPTHQSK	(K)	(P)	S717s	8.53	8.53	0	9	1	0	1	75.8	1	4	31000000	8.53	8.53	45.6	Isoform 3 of Putative tyrosine-protein phosphatase auxilin
Q9QYI3_T436tS439s_2_2_436_439	Q9QYI3	Dnajc7	EVGEAFtILsDPK	(K)	(K)	T436t S439s	5.31	3.09	99	2	2	2	0	88.5	1	3	71300000	3.09	3.81	57.7	DnaJ homolog subfamily C member 7
Q6NZB0_T38t _1_0_35_39	Q6NZB0	Dnajc8	DSVLtSKNQIER	(R)	(L)	T38t	6.42	2.29	0	3	1	0	1	92.1	3	4	435000000	2.29	1.75	60	DnaJ homolog subfamily C member 8
Q91WN1_S109s _1_1_109_109	Q91WN1	Dnajc9	KIsLEDIQAFEK	(K)	(T)	S109s	13.72	8.55	99	1	1	1	0	51.6	2	3	58000000	8.55	13.72	70.6	DnaJ homolog subfamily C member 9
Q05A62_S56s _1_1_56_56	Q05A62	Dnal1	LSLsTNCIEK	(K)	(I)	S56s	14.74	7.8	1.141	3	1	1	0	90	5	2	4010000000	7.8	8.81	89.3	Dynein light chain 1, axonemal
Q05A62_Y31y _1_1_31_31	Q05A62	Dnal1	LyAQIPPIEK	(K)	(M)	Y31y	12.01	7.39	99	1	1	1	0	80.6	1	3	54000000	7.39	7.69	69	Dynein light chain 1, axonemal
Q9D7J6_T54tS57s_2_2_54_57	Q9D7J6	Dnase1l1	LtKEsVmDTLVQILAR	(K)	(C)	T54t S57s M59m	5.68	0.9	1.816	3	2	2	0	96.3	1	3	202000000	0.9	0.94	72.5	Deoxyribonuclease-1-like 1
Q8JZM4_S696s _1_1_696_696	Q8JZM4	Dner	SIDSEFSNAIAsIR	(R)	(H)	S696s	16.42	13.88	5.085	4	1	1	0	87.3	2	2	102000000	13.88	16.42	85.6	Delta and Notch-like epidermal growth factor-related receptor
Q8JZM4_S722s _1_1_722_722	Q8JZM4	Dner	SRPAMYDVTPIAYEDYsPDDKPLVTLIK	(K)	(T)	S722s	20.09	20.09	3.274	7	1	1	0	86.5	3	4	272000000	20.09	19.97	82.2	Delta and Notch-like epidermal growth factor-related receptor
D3Z2X2_T310tS319s_2_0_310_315	D3Z2X2	Dnhd1	tPVLRSQVKsLLER	(R)	(D)	T310t S319s	4.74	0.69	0.645	3	2	0	2	96	1	3	62400000	0.69	4.74	56.5	Protein Dnhd1
P39053-4_T511t _1_0_511_512	P39053-4	Dnm1	KtSGNQDEILVIR	(K)	(K)	T511t	11.93	11.93	0	2	1	0	1	95.1	7	3	2370000000	11.93	11.93	66.9	Isoform 4 of Dynamin-1
P39053-4_S179s _1_1_179_179	P39053-4	Dnm1	ENCLILAVSPANsDLANSDALK	(K)	(I)	S179s	19.28	16.36	1.798	3	1	1	0	91.7	1	3	36300000	16.36	19.28	87	Isoform 4 of Dynamin-1
P39053-4_T404t _1_1_404_404	P39053-4	Dnm1	TGLFtPDMAFETIVK	(R)	(K)	T404t	17.76	15.11	2.442	3	1	1	0	93.8	3	3	31400000	15.11	16.94	93.6	Isoform 4 of Dynamin-1
P39053-4_S774s _1_1_774_774	P39053-4	Dnm1	RsPTSSPTPQR	(R)	(R)	S774s	12	12	2.879	5	1	1	0	92.1	16	3	17800000000	12	12	58.5	Isoform 4 of Dynamin-1
P39053-4_S306s _1_1_306_306	P39053-4	Dnm1	LQSQLLsIEK	(K)	(E)	S306s	13.8	13.8	5.953	2	1	1	0	90.1	3	2	1020000000	13.8	5.95	87.3	Isoform 4 of Dynamin-1
P39053-4_S795s _1_1_795_795	P39053-4	Dnm1	APAVPPARPGsR	(R)	(G)	S795s	8.17	8.17	99	1	1	1	0	82.9	1	3	11300000	8.17	8.17	67.3	Isoform 4 of Dynamin-1
P39053-6_S841s _1_1_841_841	P39053-6	Dnm1	APPGVPsRK	(R)	(G)	S841s	4.7	4.7	99	1	1	1	0	83.8	1	3	71400000	4.7	2.14	58.2	Isoform 6 of Dynamin-1
P39053-3_T404t _1_1_404_404	P39053-3	Dnm1	TGLFtPDLAFEATVK	(R)	(K)	T404t	20.84	19.6	1.779	3	1	1	0	90.4	8	3	172000000	19.6	20.84	91.2	Isoform 3 of Dynamin-1
P39053-4_S302s _1_1_302_302	P39053-4	Dnm1	LQsQLLSIEK	(K)	(E)	S302s	8.09	6.08	4.478	2	1	1	0	92.5	1	3	4390000	6.08	4.48	65	Isoform 4 of Dynamin-1
P39053-4_S851s _1_1_851_851	P39053-4	Dnm1	SGQAsPSRPESPRPPFDL	(R)	(-)	S851s	11.09	11.09	1.989	4	1	1	0	54.7	9	3	25300000000	11.09	11.09	60.7	Isoform 4 of Dynamin-1
P39053-4_S264s _1_1_264_264	P39053-4	Dnm1	FFLSHPsYR	(K)	(H)	S264s	12.76	12.76	1.701	3	1	1	0	79.9	1	3	5670000	12.76	12.76	81.9	Isoform 4 of Dynamin-1
P39053-4_S61s _1_1_61_61	P39053-4	Dnm1	SSVLENFVGRDFLPRGsGIVTR	(K)	(R)	S61s	13.97	13.97	2.261	4	1	1	0	69.2	3	4	316000000	13.97	13.97	64.2	Isoform 4 of Dynamin-1
P39053-4_S175s _1_1_175_175	P39053-4	Dnm1	ENCLILAVsPANSDLANSDALK	(K)	(I)	S175s	20.85	20.75	3.378	3	1	1	0	94.9	2	3	266000000	20.75	20.85	85.7	Isoform 4 of Dynamin-1
P39053-6_S847s _1_1_847_847	P39053-6	Dnm1	KGPAsPTRPAAPRPTEAPLLDL	(R)	(-)	S847s	13.9	13.9	1.376	3	1	1	0	94.5	14	4	56800000000	13.9	13.9	67.3	Isoform 6 of Dynamin-1
P39053-4_S347s _1_1_347_347	P39053-4	Dnm1	RIEGsGDQIDTYELSGGAR	(K)	(I)	S347s	19.19	18	3.716	4	1	1	0	89.3	2	3	338000000	18	19.19	83.8	Isoform 4 of Dynamin-1
P39053-4_S857s _1_1_857_857	P39053-4	Dnm1	SGQASPSRPEsPRPPFDL	(R)	(-)	S857s	11.05	11.05	3.277	4	1	1	0	72.8	4	3	18200000000	11.05	11.05	67.6	Isoform 4 of Dynamin-1
P39053-4_S646s _1_0_644_646	P39053-4	Dnm1	ASETEENGSDsFMHSMDPQLER	(K)	(Q)	S646s	17.18	11.25	0	5	1	0	1	100	2	3	42900000	11.25	17.18	74.5	Isoform 4 of Dynamin-1
P39053-4_S845s _1_1_845_845	P39053-4	Dnm1	APPGVPsR	(R)	(S)	S845s	5.32	0.72	99	1	1	1	0	61.1	1	2	65000000	0.72	3.22	53.9	Isoform 4 of Dynamin-1
P39053-4_Y563y _1_1_563_563	P39053-4	Dnm1	yMLSVDNLK	(K)	(L)	Y563y	13.64	8.95	13.642	2	1	1	0	74	3	2	74000000	8.95	13.64	72.3	Isoform 4 of Dynamin-1
P39053-4_Y80y _1_1_80_80	P39053-4	Dnm1	RPLVLQLVNSTTEyAEFLHCK	(R)	(G)	Y80y	25.37	25.37	5.983	4	1	1	0	88.2	2	5	196000000	25.37	25.37	87.2	Isoform 4 of Dynamin-1
P39053-4_S774sT776t_2_1_774_778	P39053-4	Dnm1	sPtSSPTPQR	(R)	(R)	S774s T776t	6.49	6.49	0	5	2	1	1	97	4	2	9650000000	6.49	6.49	65.9	Isoform 4 of Dynamin-1
P39053-4_S851sS857s_2_1_851_857	P39053-4	Dnm1	SGQAsPSRPEsPRPPFDL	(R)	(-)	S851s S857s	7.34	7.34	0.65	4	2	1	1	98.1	2	4	3920000000	7.34	7.34	44.6	Isoform 4 of Dynamin-1
P39053-4_T77t _1_0_77_78	P39053-4	Dnm1	RPLVLQLVNStTEYAEFLHCK	(R)	(G)	T77t	23.81	23.81	0	4	1	0	1	79	2	4	46900000	23.81	23.81	88.4	Isoform 4 of Dynamin-1
P39053-4_S778s _1_0_777_778	P39053-4	Dnm1	SPTSsPTPQR	(R)	(R)	S778s	8.31	8.31	0	5	1	0	1	80.1	12	3	10600000000	8.31	8.31	59.5	Isoform 4 of Dynamin-1
E9PUD2_S542s _1_1_542_542	E9PUD2	Dnm1l	ELPSAGsRDK	(R)	(V)	S542s	6.48	4.24	1.346	2	1	1	0	88.6	4	3	1710000000	4.24	2.94	65.1	Dynamin-1-like protein
E9PUD2_S572s _1_0_571_572	E9PUD2	Dnm1l	TsKAEELLAEEK	(K)	(S)	S572s	5.58	0.14	0	2	1	0	1	93.4	1	3	18100000	0.14	5.58	53	Dynamin-1-like protein
E9PUD2_S592s _1_1_592_592	E9PUD2	Dnm1l	SKPIPIMPAsPQKGHAVNLLDVPVPVAR	(K)	(K)	S592s	25.14	25.14	25.141	2	1	1	0	97.8	18	4	29200000000	25.14	25.14	83.9	Dynamin-1-like protein
E9PUD2_S139s _1_1_139_139	E9PUD2	Dnm1l	GVsPEPIHLK	(K)	(V)	S139s	13.98	10.54	99	1	1	1	0	90	1	3	18400000	10.54	9.38	71.5	Dynamin-1-like protein
E9PUD2_S71s _1_1_71_71	E9PUD2	Dnm1l	RPLILQLVHVsPEDK	(R)	(R)	S71s	19.04	19.04	99	1	1	1	0	93.5	1	4	51600000	19.04	19.04	88	Dynamin-1-like protein
E9PUD2_S95s _1_1_95_95	E9PUD2	Dnm1l	HLsKGVEAEEWGKFLHTK	(R)	(N)	S95s	16.35	16.35	9.146	2	1	1	0	81	4	5	270000000	16.35	16.35	69.5	Dynamin-1-like protein
P39054_S261sY265y_2_2_261_265	P39054	Dnm2	DIRAALAAERKFFLsHPAyR	(K)	(H)	S261s Y265y	4.49	0.85	99	2	2	2	0	100	1	3	13000000	0.85	1.53	42.5	Dynamin-2
E9QLL2_T775t _1_1_775_775	E9QLL2	Dnm3	RLtISAPLPR	(R)	(P)	T775t	10.8	10.8	2.592	2	1	1	0	88.1	3	3	289000000	10.8	10.8	66.5	Dynamin-3
E9QLL2_T353t _1_1_353_353	E9QLL2	Dnm3	RIEGSGDQVDtLELSGGAK	(K)	(I)	T353t	19.41	19.41	3.726	3	1	1	0	72.5	1	3	15100000	19.41	19.41	83	Dynamin-3
E9QLL2_S763sS767s_2_2_763_767	E9QLL2	Dnm3	sPPPsPTTQR	(R)	(R)	S763s S767s	8.27	8.27	1.296	4	2	2	0	91.4	9	2	17000000000	8.27	8.27	70	Dynamin-3
E9QLL2_S306s _1_1_306_306	E9QLL2	Dnm3	LQGQLLsIEHEVEAFK	(K)	(N)	S306s	7.6	7.6	99	1	1	1	0	59	1	3	9950000	7.6	7.6	49.5	Dynamin-3
E9QLL2_T743t _1_0_741_746	E9QLL2	Dnm3	EALAIIGDINTAtVSTPAPPPVDDSWLQHSRR	(K)	(S)	T743t	5.71	1.56	0	6	1	0	1	100	1	3	56100000	1.56	2.25	48.1	Dynamin-3
E9QLL2_S847s _1_1_847_847	E9QLL2	Dnm3	RPPPsPTRPTIIRPLESSLLD	(R)	(-)	S847s	9	9	1.738	5	1	1	0	71.5	4	3	1200000000	9	9	79.7	Dynamin-3
E9QLL2_S763s _1_1_763_763	E9QLL2	Dnm3	RsPPPSPTTQR	(R)	(R)	S763s	14.89	14.89	14.889	4	1	1	0	88.2	14	3	20900000000	14.89	14.89	69.6	Dynamin-3
E9QLL2_S859s _1_0_859_860	E9QLL2	Dnm3	RPPPSPTRPTIIRPLEsSLLD	(R)	(-)	S859s	6.68	6.68	0	5	1	0	1	84.7	1	4	9830000	6.68	6.68	49.2	Dynamin-3
E9QLL2_S662s _1_0_662_665	E9QLL2	Dnm3	NLVDsYMSIINK	(R)	(C)	S662s	4.34	4.34	0	3	1	0	1	100	1	2	2640000	4.34	4.34	87.5	Dynamin-3
Q6TXD4_S577sS583s_2_2_577_583	Q6TXD4	Dnmbp	FsImDFYsEKDIVR	(R)	(G)	S577s M579m S583s	6.39	6.39	1.475	3	2	2	0	93.1	1	3	117000000	6.39	6.39	63.7	Dynamin-binding protein
Q6TXD4_S577s _1_1_577_577	Q6TXD4	Dnmbp	RFsIMDFYSEK	(R)	(D)	S577s	11.94	11.94	3.783	3	1	1	0	81.7	1	3	13600000	11.94	11.94	73	Dynamin-binding protein
Q6TXD4_S490s_1_0_490_500	Q6TXD4	Dnmbp	LDRPsHFCHPAmASYAQK	(R)	(H)	S490s M497m	5.53	1.11	0	3	1	0	1	88.6	1	3	142000000	1.11	1.42	54.4	Dynamin-binding protein
Q6TXD4_S480s _1_0_479_482	Q6TXD4	Dnmbp	ASsLTASR	(R)	(L)	S480s	11.27	4.98	1.037	4	1	0	1	95.1	1	2	286000000	4.98	11.27	73.3	Dynamin-binding protein
P13864_S717s _1_1_717_717	P13864	Dnmt1	EADDDEEADDDVSEMPsPK	(K)	(K)	S717s	17.4	17.4	3.043	2	1	1	0	72.1	1	3	56700000	17.4	15.9	70.6	DNA (cytosine-5)-methyltransferase 1
J3QNW0_S22s _1_0_20_24	J3QNW0	Dnmt1	SKsDSDTLFETSPSSVATR	(R)	(R)	S22s	14.24	14.24	0	9	1	0	1	90.5	1	3	167000000	14.24	14.24	61.5	Cytosine-specific methyltransferase
P13864_T96t _1_0_91_96	P13864	Dnmt1	DLSLENGtHTLTQK	(K)	(A)	T96t	13.31	13.31	0	4	1	0	1	89.9	1	3	27000000	13.31	13.31	73	DNA (cytosine-5)-methyltransferase 1
P13864_S125s _1_1_125_125	P13864	Dnmt1	AEMADSNRsPR	(R)	(S)	S125s	11.56	9.64	2.191	2	1	1	0	100	3	2	92600000	9.64	11.56	61.5	DNA (cytosine-5)-methyltransferase 1
P13864_S140s _1_0_138_140	P13864	Dnmt1	SKsDSDTLSVETSPSSVATR	(R)	(R)	S140s	17.08	17.08	0	10	1	0	1	72.7	3	3	284000000	17.08	17.08	83.3	DNA (cytosine-5)-methyltransferase 1
P13864_T308t _1_1_308_308	P13864	Dnmt1	EAEPEQVAPEtPEDRDEDEREEK	(K)	(R)	T308t	10.22	6.23	99	1	1	1	0	89.6	1	4	4190000	6.23	7.02	72.9	DNA (cytosine-5)-methyltransferase 1
O88508_T828tT831tS833s_3_0_828_835	O88508	Dnmt3a	VRtITtRsNSIK	(K)	(Q)	T828t T831t S833s	4.27	4.27	0	5	3	0	3	81.2	1	3	37200000	4.27	4.27	52.7	DNA (cytosine-5)-methyltransferase 3A
O88508_S102s _1_1_102_102	O88508	Dnmt3a	RSEPQPEEGsPAAGQK	(K)	(G)	S102s	18.26	18.26	9.489	2	1	1	0	96.6	3	3	643000000	18.26	18.26	95.3	DNA (cytosine-5)-methyltransferase 3A
O88508_S251s _1_0_247_257	O88508	Dnmt3a	VEEASPPAVQQPTDPAsPTVATTPEPVGGDAGDK	(K)	(N)	S251s	8.32	8.32	0	6	1	0	1	55.9	1	4	53400000	8.32	8.32	54.6	DNA (cytosine-5)-methyltransferase 3A
Q9Z2W0_T201t _1_1_201_201	Q9Z2W0	Dnpep	GtPEPGPLGATDER	(K)	(H)	T201t	14	7.41	5.597	2	1	1	0	96.5	1	2	348000000	7.41	7.39	88.6	Aspartyl aminopeptidase
Q99LB0_S160s _1_1_160_160	Q99LB0	Dnttip1	QAEEESHRGsPIPK	(R)	(K)	S160s	15.5	12.81	3.558	2	1	1	0	94.1	3	3	923000000	12.81	12.01	88	Deoxynucleotidyltransferase terminal-interacting protein 1
Q8R2M2_S255s _1_0_252_255	Q8R2M2	Dnttip2	NMPNVSDSETYNsDFDDSSPR	(R)	(N)	S255s	21.13	21.13	0	7	1	0	1	95	1	3	15200000	21.13	21.13	89.5	Deoxynucleotidyltransferase terminal-interacting protein 2
Q8R2M2_S173s _1_1_173_173	Q8R2M2	Dnttip2	DSSQESQSGTVsDAELSCSGISSLEILPR	(R)	(T)	S173s	14.99	14.99	1.102	10	1	1	0	79.4	1	3	4590000	14.99	14.99	45.5	Deoxynucleotidyltransferase terminal-interacting protein 2
Q7TNF0_S33s _1_1_33_33	Q7TNF0	Doc2a	QIsDYFPR	(R)	(R)	S33s	11.65	11.65	4.117	2	1	1	0	68.3	1	2	96700000	11.65	11.65	77	Double C2-like domain-containing protein alpha
Q7TNF0_S226s _1_1_226_226	Q7TNF0	Doc2a	QVPLPsPSSMSAALR	(R)	(G)	S226s	11.66	11.66	2.459	4	1	1	0	92.6	6	3	2200000000	11.66	11.66	73.9	Double C2-like domain-containing protein alpha
Q7TNF0_S238s _1_1_238_238	Q7TNF0	Doc2a	GIsCYLK	(R)	(E)	S238s	10.72	3.72	7.105	2	1	1	0	67.7	1	2	43500000	3.72	4.28	76.6	Double C2-like domain-containing protein alpha
P70169_S34s _1_1_34_34	P70169	Doc2b	QIsDYFPR	(K)	(F)	S34s	11.65	11.65	4.117	2	1	1	0	68.3	1	2	96700000	11.65	11.65	77	Double C2-like domain-containing protein beta
P70169_S71s _1_1_71_71	P70169	Doc2b	SPAASASPRsPSDGAR	(R)	(D)	S71s	12.73	6.16	1.231	5	1	1	0	83.6	2	3	99400000	6.16	12.73	75.6	Double C2-like domain-containing protein beta
P70169_S411s _1_1_411_411	P70169	Doc2b	WHTLTNELPGAVLsD	(R)	(-)	S411s	16.67	16.67	10.058	3	1	1	0	96.8	3	3	1100000000	16.67	16.67	81.5	Double C2-like domain-containing protein beta
Q8BUR4_S1681s _1_1_1681_1681	Q8BUR4	Dock1	sQDKLDKDDPDK	(R)	(E)	S1681s	4.9	1.71	99	1	1	1	0	66.3	1	3	30100000	1.71	2.3	57.6	Dedicator of cytokinesis protein 1
Q8BUR4_S1758s _1_0_1756_1761	Q8BUR4	Dock1	RFSVsPASPSSQQTPPPVTPR	(R)	(A)	S1758s	14.15	14.15	0	7	1	0	1	85.6	1	3	54100000	14.15	14.15	71.4	Dedicator of cytokinesis protein 1
Q8BUR4_S1858s _1_0_1857_1861	Q8BUR4	Dock1	QTsVDSGIVQ	(K)	(-)	S1858s	10.7	10.7	0.022	3	1	0	1	98.4	5	2	1650000000	10.7	10.7	75.8	Dedicator of cytokinesis protein 1
Q8BUR4_Y1338yY1344yS1350s_3_0_1343_1344	Q8BUR4	Dock1	PKPDyFAVGYyGQGFPsFLRGK	(R)	(V)	Y1338y Y1344y S1350s	4.36	0.88	0	4	3	0	3	94.3	1	4	34700000	0.88	4.36	44.9	Dedicator of cytokinesis protein 1
Q8BUR4_T1844t _1_0_1842_1844	Q8BUR4	Dock1	QQPPPLPSKtPPPPPPK	(R)	(T)	T1844t	11.92	11.92	0	2	1	0	1	56.6	1	4	132000000	11.92	11.92	62.6	Dedicator of cytokinesis protein 1
Q8BZN6-3_Y1980y _1_1_1980_1980	Q8BZN6-3	Dock10	TVLTTSHLFPyVK	(R)	(K)	Y1980y	4.87	0.65	4.246	5	1	1	0	96.5	1	4	29600000	0.65	0.65	53.7	Isoform 3 of Dedicator of cytokinesis protein 10
Q8BZN6-3_T1406t _1_1_1406_1406	Q8BZN6-3	Dock10	FVQSTQNNGtLK	(K)	(G)	T1406t	12.99	12.99	3.581	3	1	1	0	92.7	2	3	107000000	12.99	10.71	82.1	Isoform 3 of Dedicator of cytokinesis protein 10
Q8BZN6-3_S1318s _1_1_1318_1318	Q8BZN6-3	Dock10	IPRPLsLIGSTLR	(K)	(F)	S1318s	11.54	11.54	2.335	3	1	1	0	98.6	2	3	35600000	11.54	11.54	77.7	Isoform 3 of Dedicator of cytokinesis protein 10
Q8BZN6-3_S376s _1_1_376_376	Q8BZN6-3	Dock10	RDsFENELMIKPFEEK	(K)	(A)	S376s	16.49	16.49	99	1	1	1	0	77.9	1	4	45000000	16.49	16.49	75	Isoform 3 of Dedicator of cytokinesis protein 10
Q8BZN6-3_S1295s _1_1_1295_1295	Q8BZN6-3	Dock10	ASLASLDsNPSTTEK	(R)	(S)	S1295s	19.92	19.92	3.26	6	1	1	0	100	3	2	582000000	19.92	19.92	93.5	Isoform 3 of Dedicator of cytokinesis protein 10
Q8BZN6-3_S1292sS1295s_2_2_1292_1295	Q8BZN6-3	Dock10	ASLAsLDsNPSTTEK	(R)	(S)	S1292s S1295s	11.84	11.84	3.35	6	2	2	0	95.9	2	2	104000000	11.84	11.84	79.2	Isoform 3 of Dedicator of cytokinesis protein 10
Q8BZN6-3_T1125t _1_1_1125_1125	Q8BZN6-3	Dock10	SANIPDPLtPSESIR	(R)	(E)	T1125t	16.45	16.45	4.928	4	1	1	0	84.1	2	3	97800000	16.45	14.72	85.3	Isoform 3 of Dedicator of cytokinesis protein 10
Q8BZN6-3_S12s _1_1_12_12	Q8BZN6-3	Dock10	sLLRPGQAAELR	(R)	(H)	S12s	5.85	5.85	99	1	1	1	0	50.9	1	3	169000000	5.85	5.85	58.3	Isoform 3 of Dedicator of cytokinesis protein 10
Q8BZN6-3_S877s _1_1_877_877	Q8BZN6-3	Dock10	DMSQsPTSSFVR	(K)	(A)	S877s	11.26	11.26	1.759	5	1	1	0	89.2	3	3	677000000	11.26	11.26	65.4	Isoform 3 of Dedicator of cytokinesis protein 10
Q8BZN6-3_T1440t _1_1_1440_1440	Q8BZN6-3	Dock10	SQtLPIIR	(R)	(G)	T1440t	11.69	11.69	2.749	2	1	1	0	89.2	2	2	333000000	11.69	2.96	85	Isoform 3 of Dedicator of cytokinesis protein 10
Q8BZN6-3_T1228t _1_0_1228_1232	Q8BZN6-3	Dock10	DLYPFtVNTSNQGSR	(K)	(D)	T1228t	10.39	10.39	0.063	5	1	0	1	75.9	1	3	5080000	10.39	10.39	61.8	Isoform 3 of Dedicator of cytokinesis protein 10
Q8BZN6-3_S1451s _1_1_1451_1451	Q8BZN6-3	Dock10	NALsNPK	(K)	(L)	S1451s	8.69	4.66	99	1	1	1	0	60.7	1	2	65200000	4.66	8.69	81	Isoform 3 of Dedicator of cytokinesis protein 10
Q8BZN6-3_S1257s _1_0_1256_1257	Q8BZN6-3	Dock10	HATsVDTSFSK	(K)	(D)	S1257s	10.65	10.65	1.059	5	1	0	1	95.3	1	3	188000000	10.65	10.65	58.5	Isoform 3 of Dedicator of cytokinesis protein 10
Q8BZN6-3_S292s _1_1_292_292	Q8BZN6-3	Dock10	ILQIsPEGPLQGRK	(R)	(S)	S292s	14.51	9.5	99	1	1	1	0	90.2	3	3	257000000	9.5	14.51	88.9	Isoform 3 of Dedicator of cytokinesis protein 10
A2AF47_S1350s _1_0_1350_1352	A2AF47	Dock11	sQTMPALR	(K)	(N)	S1350s	5.43	1.4	0	2	1	0	1	80.7	2	2	161000000	1.4	1.4	88.1	Dedicator of cytokinesis protein 11
A2AF47_S797s _1_1_797_797	A2AF47	Dock11	RQsNADIKWVDGAKPLLK	(R)	(I)	S797s	9.8	9.8	99	1	1	1	0	84.9	3	5	1030000000	9.8	9.8	46.2	Dedicator of cytokinesis protein 11
A2AF47_S157s _1_0_156_158	A2AF47	Dock11	IPNHVFEIDEDCEKDEDSsSLCSQK	(K)	(G)	S157s	24.71	24.71	0	4	1	0	1	92.7	3	5	452000000	24.71	24.71	91.3	Dedicator of cytokinesis protein 11
A2AF47_S156sS158s_2_0_156_161	A2AF47	Dock11	IPNHVFEIDEDCEKDEDsSsLCSQK	(K)	(G)	S156s S158s	10.93	10.93	0	4	2	0	2	92.4	1	4	138000000	10.93	10.93	55.7	Dedicator of cytokinesis protein 11
A2AF47_S448s _1_0_445_448	A2AF47	Dock11	GFSPEsLIHGIAESQLCYIK	(K)	(Q)	S448s	24.1	24.1	0	4	1	0	1	91.3	2	3	36100000	24.1	24.1	92.7	Dedicator of cytokinesis protein 11
Q8C3J5_S1704s _1_0_1703_1704	Q8C3J5	Dock2	RSsVVFADEK	(K)	(A)	S1704s	12.69	12.69	0	2	1	0	1	92	3	3	821000000	12.69	12.69	68.7	Dedicator of cytokinesis protein 2
Q8C3J5_T1687t _1_0_1683_1687	Q8C3J5	Dock2	VEEEPISPGStLPEVK	(K)	(L)	T1687t	10.91	10.91	0.5	3	1	0	1	59.6	2	3	18200000	10.91	10.91	68.2	Dedicator of cytokinesis protein 2
F8VPQ1_S1766s _1_1_1766_1766	F8VPQ1	Dock3	GsPSLPDK	(R)	(Y)	S1766s	7.49	3.42	1.365	2	1	1	0	63.9	2	2	208000000	3.42	1.4	66.3	Dedicator of cytokinesis protein 3
F8VPQ1_S1644s _1_0_1641_1645	F8VPQ1	Dock3	LSPACSGTsTPR	(K)	(G)	S1644s	8.06	4.18	0	5	1	0	1	73.7	1	2	31300000	4.18	5.23	50.4	Dedicator of cytokinesis protein 3
F8VPQ1_S2008s _1_1_2008_2008	F8VPQ1	Dock3	KAsLPPGSVKEEQAR	(R)	(L)	S2008s	13.1	13.1	13.097	2	1	1	0	79.5	8	3	6120000000	13.1	13.1	76.6	Dedicator of cytokinesis protein 3
F8VPQ1_S1824s _1_1_1824_1824	F8VPQ1	Dock3	ALFQQVVGACKPCsDPNLSMAEK	(R)	(G)	S1824s	20.62	20.62	4.25	2	1	1	0	87.5	1	4	85700000	20.62	20.74	89.2	Dedicator of cytokinesis protein 3
F8VPQ1_S1658s _1_1_1658_1658	F8VPQ1	Dock3	GNVLASHSPMsPENIK	(R)	(M)	S1658s	19.76	19.76	3.522	3	1	1	0	86.9	3	3	1370000000	19.76	19.76	86.4	Dedicator of cytokinesis protein 3
F8VPQ1_S1955s _1_0_1955_1957	F8VPQ1	Dock3	sHSAPGCVLPQDPMDPPALPPKPYHPR	(R)	(L)	S1955s	20.23	17.04	0	3	1	0	1	93.9	4	4	277000000	17.04	18.16	85.1	Dedicator of cytokinesis protein 3
F8VPQ1_S1637s _1_1_1637_1637	F8VPQ1	Dock3	ASLYHEFPGLDKLsPACSGTSTPR	(R)	(G)	S1637s	18.96	18.96	2.9	7	1	1	0	79.5	2	4	11600000	18.96	14.42	83.8	Dedicator of cytokinesis protein 3
P59764_S1723s _1_0_1719_1723	P59764	Dock4	HSRENsCLSPR	(K)	(D)	S1723s	10.45	3.27	1.096	3	1	0	1	69.3	1	3	12800000	3.27	5.74	69.1	Dedicator of cytokinesis protein 4
P59764_S1143s _1_1_1143_1143	P59764	Dock4	ELFNSIIPLFGPYPsLLK	(R)	(K)	S1143s	12.61	12.61	3.9	3	1	1	0	69.1	1	3	3090000	12.61	12.61	65.4	Dedicator of cytokinesis protein 4
P59764_S1709s _1_1_1709_1709	P59764	Dock4	AsPLLSDK	(R)	(H)	S1709s	10.98	7.74	4.9	2	1	1	0	85.6	4	2	1180000000	7.74	4.52	84	Dedicator of cytokinesis protein 4
P59764_S1808s _1_0_1804_1808	P59764	Dock4	LISPPVPPRPTQTAsPAR	(K)	(H)	S1808s	10.69	9.52	0	4	1	0	1	85.4	1	3	168000000	9.52	10.69	81.4	Dedicator of cytokinesis protein 4
P59764_S1759s _1_1_1759_1759	P59764	Dock4	MLFNHIGDGALPRsDPNLSAPEK	(R)	(A)	S1759s	23.31	23.31	2.304	2	1	1	0	90.3	5	4	242000000	23.31	23.31	87.1	Dedicator of cytokinesis protein 4
P59764_S1623sS1627s_2_1_1623_1629	P59764	Dock4	VCRNsAPAsMSPDGTR	(R)	(V)	S1623s S1627s	5.55	5.55	0	4	2	1	1	69.1	1	3	24900000	5.55	5.55	53.2	Dedicator of cytokinesis protein 4
P59764_S1629s _1_1_1629_1629	P59764	Dock4	NSAPASMsPDGTR	(R)	(V)	S1629s	17.7	17.7	1.107	4	1	1	0	93.3	8	3	4110000000	17.7	17.7	89.1	Dedicator of cytokinesis protein 4
P59764_S1778s _1_0_1776_1778	P59764	Dock4	AVNPTPSSWsLDSGK	(K)	(E)	S1778s	16.25	16.25	1.063	5	1	0	1	92.5	5	3	767000000	16.25	16.25	81.8	Dedicator of cytokinesis protein 4
P59764_S1640s _1_1_1640_1640	P59764	Dock4	VIPRRsPLSYPAVNR	(R)	(Y)	S1640s	9.94	9.94	1.391	3	1	1	0	82.9	2	4	107000000	9.94	9.94	61.4	Dedicator of cytokinesis protein 4
P59764_T1911t _1_1_1911_1911	P59764	Dock4	ESKtPPPYSVYER	(K)	(T)	T1911t	13.35	9.01	1.489	5	1	1	0	87.3	5	4	3760000000	9.01	13.35	65.3	Dedicator of cytokinesis protein 4
P59764_S1733s _1_1_1733_1733	P59764	Dock4	DRPCsAIYPTPVEPSQR	(R)	(M)	S1733s	7.96	7.96	3.967	4	1	1	0	56.1	1	3	33300000	7.96	7.96	61.2	Dedicator of cytokinesis protein 4
P59764_S1726s _1_1_1726_1726	P59764	Dock4	ENSCLsPR	(R)	(D)	S1726s	11.38	6.78	4.528	2	1	1	0	92.5	1	2	698000000	6.78	5.56	80.4	Dedicator of cytokinesis protein 4
P59764_S1824s _1_1_1824_1824	P59764	Dock4	HTTSVSPSPAGRsPLK	(R)	(G)	S1824s	13.98	13.98	2.062	6	1	1	0	81.6	1	4	11200000	13.98	13.98	69.4	Dedicator of cytokinesis protein 4
P59764_S1608s _1_1_1608_1608	P59764	Dock4	SSFGIQEFPACIQAsPVHFPNGSPR	(K)	(V)	S1608s	24.95	24.95	6.447	4	1	1	0	88.2	3	3	936000000	24.95	24.95	89.9	Dedicator of cytokinesis protein 4
P59764_S1933s _1_1_1933_1933	P59764	Dock4	RPVPLPHSLsIPVTSEPPALPPKPLAAR	(R)	(S)	S1933s	23.62	23.91	1.103	4	1	1	0	70.5	7	5	743000000	23.91	22.28	88.9	Dedicator of cytokinesis protein 4
B2RY04_S1741s _1_1_1741_1741	B2RY04	Dock5	sQVIAEK	(K)	(A)	S1741s	10.33	10.33	99	1	1	1	0	80.6	1	2	29600000	10.33	2.41	68.4	Dedicator of cytokinesis protein 5
B2RY04_S1765s _1_1_1765_1765	B2RY04	Dock5	sLQLVDSR	(K)	(L)	S1765s	10.47	2.94	8.434	2	1	1	0	85.6	1	2	143000000	2.94	3.75	79	Dedicator of cytokinesis protein 5
B2RY04_T1785t _1_0_1784_1788	B2RY04	Dock5	LTPFHSPSPLQStALSPPPLTPK	(R)	(A)	T1785t	20.38	19.75	0	7	1	0	1	86.3	3	5	98400000	19.75	19.75	82.6	Dedicator of cytokinesis protein 5
B2RY04_S1656s _1_1_1656_1656	B2RY04	Dock5	AGsMVLPYILSSTLR	(R)	(R)	S1656s	12.03	12.03	9.253	5	1	1	0	88	1	3	1830000	12.03	12.03	77	Dedicator of cytokinesis protein 5
B2RY04_S1804s _1_0_1799_1804	B2RY04	Dock5	TLSSPsLQTDGLTASVPPPPPPK	(R)	(S)	S1804s	17.4	17.4	0	7	1	0	1	90.3	2	3	84100000	17.4	17.4	82.5	Dedicator of cytokinesis protein 5
E9QPN7_S1294s _1_1_1294_1294	E9QPN7	Dock6	TsISQGPSTAAR	(R)	(S)	S1294s	8.97	2.42	1.389	5	1	1	0	100	1	2	49400000	2.42	3.66	77.9	Dedicator of cytokinesis protein 6
E9QPN7_S870s _1_1_870_870	E9QPN7	Dock6	GSGRPAsLYLAR	(R)	(S)	S870s	10.27	10.27	2.716	3	1	1	0	100	1	3	19500000	10.27	10.27	70.9	Dedicator of cytokinesis protein 6
E9QPN7_S1372s _1_0_1372_1374	E9QPN7	Dock6	INsLTFK	(R)	(K)	S1372s	8.06	8.06	0	2	1	0	1	62.5	3	2	103000000	8.06	8.06	63.9	Dedicator of cytokinesis protein 6
E9QPN7_S881s _1_0_876_882	E9QPN7	Dock6	SKSISsSNPDLAVVPGSVDDEVSR	(R)	(I)	S881s	21.36	13.89	0	7	1	0	1	100	2	3	16900000	13.89	19.65	88.9	Dedicator of cytokinesis protein 6
Q8R1A4_S440s _1_0_439_440	Q8R1A4	Dock7	RNSsLVGR	(R)	(R)	S440s	5.71	1.46	0	2	1	0	1	88.9	2	3	330000000	1.46	2.06	60.6	Dedicator of cytokinesis protein 7
Q8R1A4_S432s _1_0_432_434	Q8R1A4	Dock7	KGsWSER	(R)	(R)	S432s	5.58	2.27	1.047	2	1	0	1	90.6	1	3	718000000	2.27	1.05	79.5	Dedicator of cytokinesis protein 7
Q8R1A4_S945s _1_1_945_945	Q8R1A4	Dock7	AAPWGSNPsPSAESTQAMDR	(K)	(S)	S945s	16.87	16.87	2.774	5	1	1	0	86.8	2	3	157000000	16.87	16.87	76.9	Dedicator of cytokinesis protein 7
Q8R1A4_S182s_1_1_182_182	Q8R1A4	Dock7	SmsIDDTPR	(R)	(G)	M181m S182s	5.27	5.27	1.732	3	1	1	0	89.2	2	2	677000000	5.27	2.16	55.5	Dedicator of cytokinesis protein 7
Q8R1A4_S1382s _1_1_1382_1382	Q8R1A4	Dock7	MNsLTFKK	(R)	(S)	S1382s	12.55	12.55	2.181	2	1	1	0	77.9	4	2	1150000000	12.55	12.55	77.9	Dedicator of cytokinesis protein 7
Q8R1A4_S30s _1_1_30_30	Q8R1A4	Dock7	QISGQYSGsPQLLK	(K)	(N)	S30s	15.37	15.37	1.568	4	1	1	0	91.4	2	3	177000000	15.37	15.37	80.3	Dedicator of cytokinesis protein 7
Q8R1A4_S896sS900s_2_1_894_900	Q8R1A4	Dock7	SRsLSNsNPDISGTPTSPDDEVR	(R)	(S)	S896s S900s	12.31	12.31	0	8	2	1	1	95.4	2	3	221000000	12.31	12.31	51.5	Dedicator of cytokinesis protein 7
Q8R1A4_T451t _1_0_450_452	Q8R1A4	Dock7	TtSGDDACNLTSFRPATLTVANFFK	(R)	(Q)	T451t	20	16.6	0	7	1	0	1	95.8	3	4	1370000000	16.6	20	80.6	Dedicator of cytokinesis protein 7
Q8R1A4_S1445s _1_1_1445_1445	Q8R1A4	Dock7	QNsEKLDK	(R)	(S)	S1445s	10.06	5.55	99	1	1	1	0	88.2	2	2	1230000000	5.55	5.55	68.4	Dedicator of cytokinesis protein 7
Q8R1A4_S896s _1_0_894_898	Q8R1A4	Dock7	SRsLSNSNPDISGTPTSPDDEVR	(R)	(S)	S896s	20	20	0	8	1	0	1	100	1	3	53000000	20	20	82.8	Dedicator of cytokinesis protein 7
Q8R1A4_S894sS905sS910s_3_0_894_910	Q8R1A4	Dock7	sRSLSNSNPDIsGTPTsPDDEVR	(R)	(S)	S894s S905s S910s	6.45	6.45	0	8	3	0	3	90.5	1	3	33700000	6.45	6.45	53.8	Dedicator of cytokinesis protein 7
Q8R1A4_S888s _1_1_888_888	Q8R1A4	Dock7	SAVRPAsLNLNR	(R)	(S)	S888s	10.14	10.14	3.463	2	1	1	0	93.2	1	3	104000000	10.14	10.14	70.7	Dedicator of cytokinesis protein 7
Q8R1A4_S2119s _1_1_2119_2119	Q8R1A4	Dock7	AVLPVTCHRDsFSR	(K)	(M)	S2119s	13.71	7.61	1.176	3	1	1	0	94.1	4	3	1720000000	7.61	8.78	71.6	Dedicator of cytokinesis protein 7
Q8R1A4_S1428s _1_1_1428_1428	Q8R1A4	Dock7	SPSGSAFGsQENLR	(R)	(W)	S1428s	14.28	14.28	3.967	4	1	1	0	92	1	3	141000000	14.28	14.28	85.2	Dedicator of cytokinesis protein 7
Q8R1A4_S1422s _1_1_1422_1422	Q8R1A4	Dock7	SPsGSAFGSQENLR	(R)	(W)	S1422s	12.31	7.07	1.185	4	1	1	0	79.9	4	2	1160000000	7.07	7.46	81.7	Dedicator of cytokinesis protein 7
Q8R1A4_S1422sS1428s_2_1_1422_1428	Q8R1A4	Dock7	SPsGSAFGsQENLR	(R)	(W)	S1422s S1428s	8.86	8.86	0.735	4	2	1	1	94	1	2	139000000	8.86	8.86	63.6	Dedicator of cytokinesis protein 7
Q8R1A4_S929s _1_1_929_929	Q8R1A4	Dock7	SNsWVNTGPK	(R)	(A)	S929s	14.44	14.44	2.921	3	1	1	0	97.4	4	2	2220000000	14.44	14.44	86.6	Dedicator of cytokinesis protein 7
Q8R1A4_S2119sS2121s_2_0_2119_2124	Q8R1A4	Dock7	AVLPVTCHRDsFsRMSLR	(K)	(K)	S2119s S2121s	6.58	6.58	0	4	2	0	2	78.8	1	4	34900000	6.58	6.58	44.7	Dedicator of cytokinesis protein 7
Q8R1A4_S24s _1_1_24_24	Q8R1A4	Dock7	QIsGQYSGSPQLLK	(K)	(N)	S24s	14.28	14.28	1.271	4	1	1	0	89.4	3	3	211000000	14.28	14.28	80.1	Dedicator of cytokinesis protein 7
Q8R1A4_S864s _1_1_864_864	Q8R1A4	Dock7	LPNTYPNSPsPGPGGLGGSVHYATMAR	(R)	(S)	S864s	21.27	21.27	2.024	7	1	1	0	71.3	1	4	9780000	21.27	21.27	82.8	Dedicator of cytokinesis protein 7
Q8R1A4_S440s _1_1_440_440	Q8R1A4	Dock7	NSsLVGRR	(R)	(S)	S440s	6.39	1.17	1.127	2	1	1	0	77.4	1	2	215000000	1.17	2.8	61.4	Dedicator of cytokinesis protein 7
Q8C147_S441s _1_1_441_441	Q8C147	Dock8	RSLsQSR	(K)	(R)	S441s	5.24	5.24	5.236	3	1	1	0	76.6	1	3	4080000	5.24	5.24	53.2	Dedicator of cytokinesis protein 8
Q8C147_S21s _1_0_20_21	Q8C147	Dock8	INRYSsSEIR	(K)	(K)	S21s	6.03	6.03	0	4	1	0	1	73.1	1	3	10000000	6.03	6.03	47.9	Dedicator of cytokinesis protein 8
Q8C147_S2100s _1_0_2097_2100	Q8C147	Dock8	KCETQLSQGs	(R)	(-)	S2100s	11.86	11.86	0.728	3	1	0	1	100	1	2	7400000	11.86	11.86	73.9	Dedicator of cytokinesis protein 8
Q8BIK4_S1230s _1_1_1230_1230	Q8BIK4	Dock9	GNTLDHsLHK	(K)	(D)	S1230s	8.43	8.43	8.426	2	1	1	0	73.7	3	3	108000000	8.43	8.43	56.4	Dedicator of cytokinesis protein 9
Q8BIK4_S1203s _1_1_1203_1203	Q8BIK4	Dock9	DVSPFPVNPGsIVKDEALAVPAGNPLMTPQK	(R)	(G)	S1203s	25.49	25.06	6.849	3	1	1	0	86.6	4	4	88000000	25.06	25.49	94.7	Dedicator of cytokinesis protein 9
E9QMR2_S441s _1_1_441_441	E9QMR2	Dock9	QMLTPTSPALMNGGQsPPAFQDALHTAMQYPK	(R)	(Q)	S441s	24.51	21.34	4.07	6	1	1	0	96.9	6	4	359000000	21.34	24.51	92.1	Dedicator of cytokinesis protein 9
Q8BIK4_T1220t _1_1_1220_1220	Q8BIK4	Dock9	DEALAVPAGNPLMtPQK	(K)	(G)	T1220t	9.44	8.33	99	1	1	1	0	81.7	1	4	4550000	8.33	2.97	56	Dedicator of cytokinesis protein 9
Q8BIK4_S178s _1_1_178_178	Q8BIK4	Dock9	LPVHVYEVDEEADKDEDAAsLGSQK	(K)	(G)	S178s	27.28	24.91	2.295	3	1	1	0	100	2	4	454000000	24.91	22.64	98.9	Dedicator of cytokinesis protein 9
Q8BIK4_S1195s _1_1_1195_1195	Q8BIK4	Dock9	DVsPFPVNPGSIVK	(R)	(D)	S1195s	14.73	14.73	8.681	2	1	1	0	86.1	3	3	137000000	14.73	14.73	75.3	Dedicator of cytokinesis protein 9
Q8BIK4_S1261s _1_0_1261_1270	Q8BIK4	Dock9	NADsRGSLISTDSGNSLPDRNPEK	(R)	(S)	S1261s	12.03	10.28	0	6	1	0	1	82.9	4	5	118000000	10.28	12.03	57.8	Dedicator of cytokinesis protein 9
Q8BIK4_S1270sS1273s_2_1_1268_1273	Q8BIK4	Dock9	GSLISTDsGNsLPDRNPEK	(R)	(S)	S1270s S1273s	10.04	10.04	0.61	5	2	1	1	96.2	2	3	325000000	10.04	10.04	65.9	Dedicator of cytokinesis protein 9
Q8BIK4_S321s _1_0_319_325	Q8BIK4	Dock9	LEGSGsGLDSYLPELAK	(K)	(S)	S321s	12.58	12.58	0	4	1	0	1	51.3	1	3	23700000	12.58	12.58	69.5	Dedicator of cytokinesis protein 9
Q8BIK4_S936s _1_1_936_936	Q8BIK4	Dock9	AEPYVAsEYK	(K)	(T)	S936s	13.89	12.32	5.931	3	1	1	0	89.9	2	2	1970000000	12.32	7.33	82.1	Dedicator of cytokinesis protein 9
Q8BIK4_S1284s _1_1_1284_1284	Q8BIK4	Dock9	SNsLDKQQQSGMLGNSVVR	(K)	(C)	S1284s	15.11	9.55	2.173	4	1	1	0	83.4	1	3	8410000	9.55	8.88	79	Dedicator of cytokinesis protein 9
Q8BIK4_S453s_1_0_443_453	Q8BIK4	Dock9	QmLAPTSPALmNGGQsPPAFQDALHTAmQYPK	(R)	(Q)	M439m M448m S453s M465m	6.68	6.68	0.334	5	1	0	1	63.9	1	5	1340000	6.68	4.58	41.9	Dedicator of cytokinesis protein 9
E9QMR2_S20s _1_1_20_20	E9QMR2	Dock9	ALsKPGTAAELR	(R)	(Q)	S20s	11.82	6.64	3.518	2	1	1	0	82.7	2	2	715000000	6.64	6.64	81	Dedicator of cytokinesis protein 9
Q8BIK4_S178sS181s_2_2_178_181	Q8BIK4	Dock9	LPVHVYEVDEEADKDEDAAsLGsQK	(K)	(G)	S178s S181s	22.18	22.18	12.293	3	2	2	0	94.2	4	5	1770000000	22.18	22.18	85.8	Dedicator of cytokinesis protein 9
Q8BIK4_S1249s _1_0_1244_1250	Q8BIK4	Dock9	DLLGAISGIASPYTAsTPNINSVR	(K)	(N)	S1249s	14.59	14.59	0	7	1	0	1	80.8	1	3	12200000	14.59	14.59	72	Dedicator of cytokinesis protein 9
E9QMR2_S31s _1_1_31_31	E9QMR2	Dock9	ALSKPGTAAELRQsVSEVVR	(R)	(G)	S31s	10.36	10.36	1.146	4	1	1	0	81.8	1	4	15700000	10.36	10.36	67	Dedicator of cytokinesis protein 9
Q8BIK4_S42s _1_1_42_42	Q8BIK4	Dock9	QPGESNALEYTAYNWsK	(K)	(E)	S42s	18.42	15.01	1.642	5	1	1	0	65.9	1	3	8760000	15.01	14.13	86.7	Dedicator of cytokinesis protein 9
Q8BIK4_T1669t_1_1_1669_1669	Q8BIK4	Dock9	KGmFRQGCtAFR	(R)	(V)	M1663m T1669t	4.83	0.55	99	1	1	1	0	90.5	1	3	24000000	0.55	1.44	55.1	Dedicator of cytokinesis protein 9
Q8BIK4_S46s _1_1_46_46	Q8BIK4	Dock9	EDsELSIAFCLAK	(K)	(P)	S46s	17.31	17.31	2.799	2	1	1	0	70.8	2	3	7930000	17.31	14.79	78.8	Dedicator of cytokinesis protein 9
P97465_S269s _1_1_269_269	P97465	Dok1	VGQAQDILRTDsHDGETEGK	(K)	(T)	S269s	16.98	16.98	2	3	1	1	0	100	1	3	34400000	16.98	16.98	85.1	Docking protein 1
O70469_S85s _1_1_85_85	O70469	Dok2	DTsAFILETKER	(R)	(L)	S85s	6.18	6.18	1.334	3	1	1	0	72.2	1	3	44900000	6.18	6.18	68.6	Docking protein 2
Q9QZK7_S274s _1_1_274_274	Q9QZK7	Dok3	ALsLPSLEPPGELR	(R)	(E)	S274s	16.27	16.27	1.601	2	1	1	0	96.8	1	3	7050000	16.27	12.88	75.7	Docking protein 3
Q91ZM9_S277s _1_0_277_278	Q91ZM9	Dok5	QHsTGQLYHLQDVTSPLK	(R)	(L)	S277s	19.31	19.31	0	5	1	0	1	95	1	3	6860000	19.31	19.31	85.3	Docking protein 5
Q91ZM9_S256s _1_1_256_256	Q91ZM9	Dok5	AAsLSTVVPLPR	(R)	(S)	S256s	13.4	13.4	2.18	3	1	1	0	56.8	3	2	25500000	13.4	13.4	79.4	Docking protein 5
Q2MHE5_S320s _1_0_319_320	Q2MHE5	Dok6	SSsYGFSYSSSLIQ	(R)	(-)	S320s	9.85	9.85	0	9	1	0	1	100	1	2	56800000	9.85	9.85	68.9	Docking protein 6
Q2MHE5_S277s _1_1_277_277	Q2MHE5	Dok6	QNsVGEIYSLQGHGFGSSK	(R)	(M)	S277s	18.69	18.69	4.403	5	1	1	0	86.9	1	4	98800000	18.69	18.69	79.3	Docking protein 6
Q2MHE5_T299t _1_0_299_302	Q2MHE5	Dok6	AQtFPSYAPEQSEEAQPPLSR	(R)	(S)	T299t	15.96	13.77	0.756	5	1	0	1	87	2	3	449000000	13.77	15.96	74	Docking protein 6
H7BWZ9_S1954s _1_1_1954_1954	H7BWZ9	Dopey1	NPsLENK	(K)	(K)	S1954s	5.44	1.11	99	1	1	1	0	83.6	1	2	145000000	1.11	1.67	86.3	Protein dopey-1
H7BWZ9_S2418s _1_0_2416_2418	H7BWZ9	Dopey1	CGGHSGsPVLYPNSFPNK	(R)	(D)	S2418s	16.61	16.61	1.064	4	1	0	1	91.2	4	4	476000000	16.61	16.61	82.8	Protein dopey-1
H7BWZ9_S1142s _1_1_1142_1142	H7BWZ9	Dopey1	ASsPDDDVQQVVFDLICK	(K)	(V)	S1142s	16.88	16.88	1.163	2	1	1	0	100	6	2	378000000	16.88	16.88	73.5	Protein dopey-1
Q3UHQ6_S679s _1_0_678_679	Q3UHQ6	Dopey2	KSsWDPKPITVPQFK	(R)	(Q)	S679s	16.04	12.27	0	3	1	0	1	88.5	5	3	388000000	12.27	12.35	74.7	Protein dopey-2
Q3UHQ6_S1019s _1_1_1019_1019	Q3UHQ6	Dopey2	QENsAEDLHR	(K)	(W)	S1019s	9.78	9.78	99	1	1	1	0	76.7	1	3	3480000	9.78	9.78	65.8	Protein dopey-2
Q3UHQ6_S1167s _1_1_1167_1167	Q3UHQ6	Dopey2	AALLAAFQPEsPRSNAR	(R)	(L)	S1167s	13.84	13.84	2.401	2	1	1	0	94.9	3	4	85600000	13.84	13.84	77.1	Protein dopey-2
Q3UHQ6_S714sS718s_2_0_714_719	Q3UHQ6	Dopey2	SSESLsSVPsSPHRK	(R)	(A)	S714s S718s	7.89	7.89	0	7	2	0	2	97.5	1	3	56100000	7.89	7.89	62.4	Protein dopey-2
Q3UHQ6_S1083s _1_1_1083_1083	Q3UHQ6	Dopey2	CPPRSDLsEEDLPYYVDLPDR	(K)	(M)	S1083s	18.09	13.92	1.516	4	1	1	0	94.3	3	3	149000000	13.92	13.08	87.6	Protein dopey-2
Q3UHQ6_S552sS555s_2_0_551_556	Q3UHQ6	Dopey2	VQMPPSYLDLEPSsGNsSPVK	(K)	(G)	S552s S555s	10.31	10.31	0	6	2	0	2	73.7	3	3	134000000	10.31	10.31	64.2	Protein dopey-2
Q3UHQ6_T668t _1_0_668_671	Q3UHQ6	Dopey2	GQtQSTEHPGRK	(K)	(S)	T668t	4.51	2.31	0	3	1	0	1	95	1	3	562000	2.31	3.01	80.4	Protein dopey-2
Q3UHQ6_S2233s _1_1_2233_2233	Q3UHQ6	Dopey2	QHsVSCIR	(R)	(Q)	S2233s	10.54	10.54	10.542	2	1	1	0	83.7	1	3	13400000	10.54	10.54	50	Protein dopey-2
Q3UHQ6_T282t _1_0_279_284	Q3UHQ6	Dopey2	DVVHILSAAtQTLLR	(R)	(R)	T282t	5.25	0.87	0	3	1	0	1	81.8	1	4	11300000	0.87	1.05	66.8	Protein dopey-2
E9PW07_S319sS320s_2_2_319_320	E9PW07	Dos	AssLDTRGSPKRHHFQR	(R)	(Q)	S319s S320s	9.13	9.13	3.778	4	2	2	0	76.1	6	5	6190000000	9.13	3.78	41.4	Protein Dos
E9PW07_T157t _1_0_157_159	E9PW07	Dos	RYtLTEGDFHHLK	(R)	(N)	T157t	16.78	13.22	1.087	3	1	0	1	91.9	4	4	611000000	13.22	11.27	81.4	Protein Dos
E9PW07_S508s _1_1_508_508	E9PW07	Dos	LLQMDSGYAsIEGR	(R)	(G)	S508s	14.55	14.55	2.429	3	1	1	0	90.1	2	3	133000000	14.55	14.55	82.5	Protein Dos
E9PW07_S504sS508s_2_2_504_508	E9PW07	Dos	LLQMDsGYAsIEGR	(R)	(G)	S504s S508s	7.54	7.54	2.427	3	2	2	0	82.9	2	3	25900000	7.54	7.54	54.3	Protein Dos
E9PW07_S527sS531s_2_2_527_531	E9PW07	Dos	GAGDEVSELPAPARsPPRsPR	(R)	(A)	S527s S531s	8.81	8.81	2.395	3	2	2	0	82.4	1	4	612000000	8.81	8.81	57.9	Protein Dos
E9PW07_S527s _1_1_527_527	E9PW07	Dos	GAGDEVSELPAPARsPPR	(R)	(S)	S527s	15.45	15.45	4.9	2	1	1	0	86.4	6	3	2900000000	15.45	15.45	83.3	Protein Dos
E9PW07_T600t _1_1_600_600	E9PW07	Dos	AAtPPGVARPTR	(R)	(A)	T600t	7.2	7.2	7.2	2	1	1	0	100	4	3	706000000	7.2	7.2	48.3	Protein Dos
E9PW07_S544s _1_0_544_549	E9PW07	Dos	RDYsIDEKTDALFHEFLR	(R)	(H)	S544s	14.67	9.7	0.272	3	1	0	1	89.6	4	4	1230000000	9.7	10.17	77.2	Protein Dos
E9PW07_S617s _1_1_617_617	E9PW07	Dos	RGDsVDCPPEGR	(R)	(A)	S617s	12.01	12.01	99	1	1	1	0	36.6	5	3	4420000000	12.01	12.01	71	Protein Dos
E9PW07_S297sS302s_2_2_297_302	E9PW07	Dos	HAsLDGAsPYFK	(R)	(V)	S297s S302s	12.47	12.47	5.534	3	2	2	0	84.3	3	3	120000000	12.47	12.47	60.4	Protein Dos
E9PW07_S504s _1_1_504_504	E9PW07	Dos	RLLQMDsGYASIEGR	(R)	(G)	S504s	11.49	11.49	4.142	3	1	1	0	79.3	1	3	7310000	11.49	11.49	72.7	Protein Dos
E9PW07_S136s _1_1_136_136	E9PW07	Dos	RVsFNEAALFEQSRK	(R)	(A)	S136s	15.61	15.61	15.611	2	1	1	0	89.9	3	4	647000000	15.61	15.61	78.1	Protein Dos
E9Q6U0_S108s _1_0_106_109	E9Q6U0	Dos	TTTTYLDNGTHPIQDWAQFESDsSLFP	(K)	(-)	S108s	25.86	25.86	0	9	1	0	1	93.7	7	4	929000000	25.86	25.86	86.6	Protein Dos
E9PW07_S130s _1_0_129_131	E9PW07	Dos	FLATSsTGRR	(R)	(V)	S130s	7.68	3.09	0	4	1	0	1	91.2	1	3	25900000	3.09	7.68	63	Protein Dos
E9PW07_S326s _1_1_326_326	E9PW07	Dos	ASSLDTRGsPK	(R)	(R)	S326s	11.29	11.29	1.395	4	1	1	0	93.3	3	3	730000000	11.29	11.29	70.4	Protein Dos
E9PW07_S280s_1_0_277_282	E9PW07	Dos	AAGPETVPGEmGTGSsGSGTVLQFFTR	(K)	(L)	M275m S280s	19.86	19.86	0	7	1	0	1	94.3	6	3	224000000	19.86	19.86	85.5	Protein Dos
E9PW07_S485s _1_1_485_485	E9PW07	Dos	SGDSSGSGSGGGGAAPAFPPPPEsPPALRPK	(R)	(D)	S485s	19.95	19.95	10.595	6	1	1	0	100	4	3	185000000	19.95	19.95	86.2	Protein Dos
E9PW07_S297s _1_1_297_297	E9PW07	Dos	HAsLDGASPYFK	(R)	(V)	S297s	16.15	16.15	3.943	3	1	1	0	86.3	8	3	5390000000	16.15	16.15	74.8	Protein Dos
E9PW07_T698t _1_0_698_699	E9PW07	Dos	LAEPVASSQVLIVAAAAPtSPDHSPA	(R)	(-)	T698t	27.09	27.09	0	5	1	0	1	99.1	6	3	2840000000	27.09	27.09	88.6	Protein Dos
E9PW07_T698tS703s_2_0_698_703	E9PW07	Dos	LAEPVASSQVLIVAAAAPtSPDHsPA	(R)	(-)	T698t S703s	20.79	20.79	0	5	2	0	2	92.7	2	3	18500000	20.79	20.79	86.7	Protein Dos
E9PW07_S319s _1_0_319_320	E9PW07	Dos	AsSLDTR	(R)	(G)	S319s	5.54	0	0	3	1	0	1	97.7	2	2	1750000000	0	1.62	75.9	Protein Dos
E9PW07_S591s _1_1_591_591	E9PW07	Dos	QHsDPGGAR	(R)	(A)	S591s	10.18	10.18	99	1	1	1	0	93.4	3	3	288000000	10.18	10.18	64.1	Protein Dos
Q6XZL8_S1214s _1_0_1209_1214	Q6XZL8	Dot1l	IATISLESKsPPK	(K)	(T)	S1214s	13.39	13.39	0	4	1	0	1	90.7	2	4	25700000	13.39	13.39	78.1	Histone-lysine N-methyltransferase, H3 lysine-79 specific
Q6XZL8_S1247s _1_1_1247_1247	Q6XZL8	Dot1l	STFsPISDLGLAK	(K)	(A)	S1247s	11.43	11.43	1.585	4	1	1	0	79.8	1	3	5330000	11.43	10.59	57.4	Histone-lysine N-methyltransferase, H3 lysine-79 specific
Q6XZL8_S784s _1_1_784_784	Q6XZL8	Dot1l	HLsQDHTGASK	(R)	(A)	S784s	8.07	8.07	1.516	3	1	1	0	85.4	2	4	54600000	8.07	8.07	58.4	Histone-lysine N-methyltransferase, H3 lysine-79 specific
Q6XZL8_S1105s _1_1_1105_1105	Q6XZL8	Dot1l	RASAGTPSLSTGVsPK	(K)	(R)	S1105s	13.6	13.6	1.176	6	1	1	0	59.9	1	3	15600000	13.6	8.76	80.3	Histone-lysine N-methyltransferase, H3 lysine-79 specific
Q9QX66_S187s _1_0_185_187	Q9QX66	Dpf1	RQDTAsLEDRDKPYVCDICGK	(K)	(R)	S187s	11.81	7.08	0	3	1	0	1	95.8	1	5	14900000	7.08	5.98	70	Zinc finger protein neuro-d4
D3Z5N6_T262t _1_1_262_262	D3Z5N6	Dpf2	EDSRPPtPVSQR	(K)	(S)	T262t	8.64	3.17	2.155	3	1	1	0	80.4	1	3	116000000	3.17	4.75	68.1	Zinc finger protein ubi-d4
D3Z5N6_S142s _1_1_142_142	D3Z5N6	Dpf2	VDDDsLGEFPVSNSR	(R)	(A)	S142s	11.69	11.69	11.689	3	1	1	0	70.4	1	3	26800000	11.69	11.69	58.7	Zinc finger protein ubi-d4
Q5NCQ5_S418s _1_1_418_418	Q5NCQ5	Dph1	GGsPAPACESCNCADQK	(R)	(A)	S418s	14.9	14.9	4.76	2	1	1	0	87.8	1	3	111000000	14.9	14.9	79.9	Diphthamide biosynthesis protein 1
Q9CR25_S489s _1_0_488_489	Q9CR25	Dph2	GIAIAYEDEGSs	(R)	(-)	S489s	9.36	9.36	0.578	3	1	0	1	70.7	1	2	5290000	9.36	9.36	68.7	Diphthamide biosynthesis protein 2
Q9CR25_S188s _1_1_188_188	Q9CR25	Dph2	YQDLLISRPALPLPVGsPSSQPESLER	(K)	(F)	S188s	20.19	20.19	2.198	6	1	1	0	78.2	3	4	1050000000	20.19	20.19	82.7	Diphthamide biosynthesis protein 2
E9QN98_T11t _1_1_11_11	E9QN98	Dpp10	QEQQPtPGAR	(K)	(A)	T11t	10.65	6.39	99	1	1	1	0	74.7	1	2	12300000	6.39	10.65	78.5	Inactive dipeptidyl peptidase 10
E9QN98_S523s _1_1_523_523	E9QN98	Dpp10	YFLLENNsVMK	(R)	(E)	S523s	11.01	11.01	11.011	2	1	1	0	76.9	1	3	2200000	11.01	11.01	82.1	Inactive dipeptidyl peptidase 10
E9QN98_S625s _1_1_625_625	E9QN98	Dpp10	IGsVEAK	(R)	(D)	S625s	8.28	8.28	99	1	1	1	0	78.5	1	2	9390000	8.28	8.28	65.3	Inactive dipeptidyl peptidase 10
Q99KK7_T661tS668s_2_2_661_668	Q99KK7	Dpp3	DtVLLRKEsR	(R)	(K)	T661t S668s	4.65	4.65	99	2	2	2	0	97.2	1	3	95100000	4.65	4.65	51.2	Dipeptidyl peptidase 3
Q80VM5_T2t _1_1_2_2	Q80VM5	Dpp6	tTAKEPSASGK	(M)	(S)	T2t	12.36	12.36	1.864	4	1	1	0	100	2	2	69500000	12.36	10.36	77	Dipeptidyl aminopeptidase-like protein 6
Q80YA7_S568s _1_1_568_568	Q80YA7	Dpp8	GYSHsCCLSR	(R)	(H)	S568s	16	16	2.639	4	1	1	0	91.4	2	3	88100000	16	16	72.5	Dipeptidyl peptidase 8
Q80YA7_T507tS521s_2_0_507_510	Q80YA7	Dpp8	CPIKEEItITSGEWEVLGRHGsNIWVDEAR	(K)	(K)	T507t S521s	5.24	3.39	0	4	2	0	2	100	1	3	21600000	3.39	0.81	55.1	Dipeptidyl peptidase 8
Q8BVG4_S84s _1_0_84_88	Q8BVG4	Dpp9	ENsLLYSEIPK	(R)	(K)	S84s	5.78	1.52	0	3	1	0	1	91.2	2	3	196000000	1.52	1.43	73.1	Dipeptidyl peptidase 9
Q8BVG4_S472s _1_1_472_472	Q8BVG4	Dpp9	DYDWTEPLsPTEDEFK	(K)	(C)	S472s	17.34	17.34	2.479	4	1	1	0	88	2	3	78100000	17.34	17.34	86.4	Dipeptidyl peptidase 9
A6X919_S23s _1_1_23_23	A6X919	Dpy19l1	SsPPPLSGASEVDAGELGSER	(R)	(T)	S23s	18.29	11.6	1.409	5	1	1	0	100	2	2	607000000	11.6	12.01	80.8	Probable C-mannosyltransferase DPY19L1
A6X919_S46s _1_0_43_46	A6X919	Dpy19l1	TPPsPGRR	(R)	(G)	S46s	6.82	1.48	0.712	2	1	0	1	97.6	4	2	1150000000	1.48	2.85	66.5	Probable C-mannosyltransferase DPY19L1
P0CW70_S588s_1_1_588_588	P0CW70	Dpy19l2	LKLFLTPHmCImASLICsQR	(R)	(L)	M579m M582m S588s	7.2	2.56	5.798	3	1	1	0	84.1	1	4	32100000	2.56	2.52	57.4	Probable C-mannosyltransferase DPY19L2
Q71B07_S21s _1_1_21_21	Q71B07	Dpy19l3	ETKPIEVSEDFPsPK	(K)	(E)	S21s	15.99	15.99	6.791	3	1	1	0	89	1	3	12700000	15.99	15.99	78.9	Probable C-mannosyltransferase DPY19L3
Q8CHR6_S14sT27t_2_2_14_27	Q8CHR6	Dpyd	DAPDIEsILALNPRVQAHAtLR	(R)	(S)	S14s T27t	5.86	5.86	99	2	2	2	0	82	1	5	1160000000	5.86	5.86	61.4	Dihydropyrimidine dehydrogenase [NADP(+)]
O08553_T514tS517sS518s_3_3_514_518	O08553	Dpysl2	TVtPAssAKTSPAK	(K)	(Q)	T514t S517s S518s	7.58	7.58	1.907	6	3	3	0	77	28	3	120000000000	7.58	7.58	49.6	Dihydropyrimidinase-related protein 2
O08553_S540s _1_1_540_540	O08553	Dpysl2	NLHQSGFsLSGAQIDDNIPR	(R)	(R)	S540s	20.44	20.44	2.308	3	1	1	0	68.1	11	2	4330000000	20.44	20.44	89.9	Dihydropyrimidinase-related protein 2
O08553_S537sS540s_2_2_537_540	O08553	Dpysl2	NLHQsGFsLSGAQIDDNIPRR	(R)	(T)	S537s S540s	18.1	18.1	1.254	3	2	2	0	96.9	9	4	2430000000	18.1	18.1	75.7	Dihydropyrimidinase-related protein 2
O08553_S537sS540sS542s_3_3_537_542	O08553	Dpysl2	NLHQsGFsLsGAQIDDNIPR	(R)	(R)	S537s S540s S542s	13.45	13.45	99	3	3	3	0	91	1	3	76200000	13.45	13.45	65.4	Dihydropyrimidinase-related protein 2
O08553_T512tT514t_2_2_512_514	O08553	Dpysl2	tVtPASSAK	(K)	(T)	T512t T514t	8.5	8.5	1.928	4	2	2	0	89.4	18	3	95800000000	8.5	8.5	61.9	Dihydropyrimidinase-related protein 2
O08553_S282s _1_0_280_292	O08553	Dpysl2	GTVVYGEPITAsLGTDGSHYWSK	(K)	(N)	S282s	18.77	17.33	0	8	1	0	1	97.6	2	3	312000000	17.33	13.16	84.3	Dihydropyrimidinase-related protein 2
O08553_S517sS518s_2_2_517_518	O08553	Dpysl2	TVTPAssAK	(K)	(T)	S517s S518s	5.7	5.7	5.703	4	2	2	0	77.2	8	3	7560000000	5.7	5.7	52.3	Dihydropyrimidinase-related protein 2
O08553_T512t _1_1_512_512	O08553	Dpysl2	tVTPASSAK	(K)	(T)	T512t	10.44	4.53	3.677	4	1	1	0	91.5	6	2	237000000	4.53	5.7	75.1	Dihydropyrimidinase-related protein 2
O08553_T569t _1_0_569_570	O08553	Dpysl2	ANItSLG	(R)	(-)	T569t	4.25	4.25	0	2	1	0	1	96.9	1	2	2860000000	4.25	4.25	48.8	Dihydropyrimidinase-related protein 2
O08553_T514t _1_1_514_514	O08553	Dpysl2	TVtPASSAK	(K)	(T)	T514t	12.19	5.85	1.811	4	1	1	0	95.1	17	2	288000000000	5.85	6.98	90.8	Dihydropyrimidinase-related protein 2
O08553_T57t _1_1_57_57	O08553	Dpysl2	QIGENLIVPGGVKtIEAHSR	(K)	(M)	T57t	9.18	9.18	1.708	2	1	1	0	78	1	4	14400000	9.18	8.06	53.2	Dihydropyrimidinase-related protein 2
O08553_Y32y _1_1_32_32	O08553	Dpysl2	IVNDDQSFyADIYMEDGLIK	(K)	(Q)	Y32y	23.53	21.89	6.033	3	1	1	0	86.7	4	3	34300000	21.89	23.53	85.5	Dihydropyrimidinase-related protein 2
O08553_T13t _1_1_13_13	O08553	Dpysl2	NIPRItSDRLLIK	(K)	(G)	T13t	13.11	13.11	1.176	2	1	1	0	96.9	9	4	1680000000	13.11	13.11	77.1	Dihydropyrimidinase-related protein 2
O08553_T509t _1_1_509_509	O08553	Dpysl2	GLYDGPVCEVSVtPK	(R)	(T)	T509t	11.55	11.55	1.18	3	1	1	0	81.6	29	3	460000000000	11.55	11.55	66.2	Dihydropyrimidinase-related protein 2
O08553_S405s _1_0_402_405	O08553	Dpysl2	GRISVGsDADLVIWDPDSVK	(K)	(T)	S405s	19.09	15.03	0	3	1	0	1	76.4	10	3	1590000000	15.03	19.09	86.9	Dihydropyrimidinase-related protein 2
O08553_S517s _1_0_517_522	O08553	Dpysl2	TVTPAsSAKTSPAKQQAPPVR	(K)	(N)	S517s	14.98	14.98	0.007	6	1	0	1	92.4	8	5	16600000000	14.98	14.98	71.4	Dihydropyrimidinase-related protein 2
O08553_S537s _1_1_537_537	O08553	Dpysl2	NLHQsGFSLSGAQIDDNIPR	(R)	(R)	S537s	22.01	22.01	2.396	3	1	1	0	81.4	4	3	2240000000	22.01	22.01	79.4	Dihydropyrimidinase-related protein 2
O08553_S542s _1_1_542_542	O08553	Dpysl2	NLHQSGFSLsGAQIDDNIPR	(R)	(R)	S542s	27.11	27.11	1.325	3	1	1	0	84	4	3	268000000	27.11	27.11	93.4	Dihydropyrimidinase-related protein 2
O08553_S179s _1_1_179_179	O08553	Dpysl2	FQLTDsQIYEVLSVIR	(R)	(D)	S179s	18.57	18.57	3.624	4	1	1	0	93.1	4	3	13600000	18.57	18.57	81.2	Dihydropyrimidinase-related protein 2
O08553_S507sT509t_2_2_507_509	O08553	Dpysl2	GLYDGPVCEVsVtPK	(R)	(T)	S507s T509t	14.63	11.64	9.317	3	2	2	0	97.3	10	2	8340000000	11.64	14.63	78.4	Dihydropyrimidinase-related protein 2
O08553_S62s _1_1_62_62	O08553	Dpysl2	TIEAHsR	(K)	(M)	S62s	10.71	10.71	6.662	2	1	1	0	92.2	2	3	171000000	10.71	7.41	90.3	Dihydropyrimidinase-related protein 2
O08553_S522s _1_1_522_522	O08553	Dpysl2	TsPAKQQAPPVR	(K)	(N)	S522s	9.93	9.93	1.357	2	1	1	0	98.6	11	2	52500000000	9.93	3.7	58.3	Dihydropyrimidinase-related protein 2
E9PWE8_T620tT627t_2_1_620_627	E9PWE8	Dpysl3	GmYDGPVFDLtTTPKGGtPAGSTR	(R)	(G)	M611m T620t T627t	13.5	13.5	0	7	2	1	1	90.5	5	4	2740000000	13.5	13.5	59.7	Dihydropyrimidinase-related protein 3
E9PWE8_T620tT622tS631s_3_1_620_631	E9PWE8	Dpysl3	GmYDGPVFDLtTtPKGGTPAGsTR	(R)	(G)	M611m T620t T622t S631s	11.09	11.09	0	7	3	1	2	79.3	4	4	441000000	11.09	11.09	53.4	Dihydropyrimidinase-related protein 3
E9PWE8_S677s _1_1_677_677	E9PWE8	Dpysl3	IVAPPGGRsNITSLS	(R)	(-)	S677s	9.33	9.33	2.302	4	1	1	0	89.9	2	3	177000000	9.33	9.33	63.7	Dihydropyrimidinase-related protein 3
E9PWE8_S652sS654s_2_0_649_654	E9PWE8	Dpysl3	NLHQSGFsLsGTQVDEGVR	(R)	(S)	S652s S654s	17.5	17.5	1.03	4	2	0	2	93.3	1	3	406000000	17.5	17.5	70.1	Dihydropyrimidinase-related protein 3
E9PWE8_S649s _1_1_649_649	E9PWE8	Dpysl3	NLHQsGFSLSGTQVDEGVR	(R)	(S)	S649s	19.97	19.97	1.413	4	1	1	0	92.9	3	3	668000000	19.97	19.97	76.8	Dihydropyrimidinase-related protein 3
E9PWE8_T632tS635s_2_1_631_635	E9PWE8	Dpysl3	GGTPAGStRGsPTRPNPPVR	(K)	(N)	T632t S635s	7.83	7.83	0	5	2	1	1	85.6	4	4	18800000000	7.83	7.83	55.2	Dihydropyrimidinase-related protein 3
E9PWE8_T621t _1_0_620_622	E9PWE8	Dpysl3	GMYDGPVFDLTtTPK	(R)	(G)	T621t	17.08	17.08	0	4	1	0	1	96.7	22	3	74600000000	17.08	17.08	81.2	Dihydropyrimidinase-related protein 3
E9PWE8_S654s _1_1_654_654	E9PWE8	Dpysl3	NLHQSGFSLsGTQVDEGVR	(R)	(S)	S654s	16.04	16.04	1.148	4	1	1	0	100	2	3	107000000	16.04	16.04	67.3	Dihydropyrimidinase-related protein 3
E9PWE8_S635s _1_1_635_635	E9PWE8	Dpysl3	GsPTRPNPPVR	(R)	(N)	S635s	13.83	13.83	1.93	2	1	1	0	75.4	21	3	103000000000	13.83	13.83	77.4	Dihydropyrimidinase-related protein 3
E9PWE8_T393t _1_0_393_405	E9PWE8	Dpysl3	GNVVFGEPItASLGIDGTHYWSK	(K)	(N)	T393t	11.39	11.39	0.032	5	1	0	1	89.1	2	3	17900000	11.39	11.39	48.5	Dihydropyrimidinase-related protein 3
E9PWE8_S101s _1_1_101_101	E9PWE8	Dpysl3	EESREPAPEsPKPAGVEIR	(R)	(S)	S101s	16.14	16.14	6.081	2	1	1	0	92.5	6	4	1540000000	16.14	16.14	86.5	Dihydropyrimidinase-related protein 3
E9PWE8_S677sS683s_2_1_677_683	E9PWE8	Dpysl3	IVAPPGGRsNITSLs	(R)	(-)	S677s S683s	6.93	6.93	0.623	4	2	1	1	85.7	3	3	501000000	6.93	6.93	56.6	Dihydropyrimidinase-related protein 3
E9PWE8_S585s _1_1_585_585	E9PWE8	Dpysl3	FIPCsPFSDYVYK	(R)	(R)	S585s	12.23	9.9	2.315	4	1	1	0	67.9	5	2	197000000	9.9	9.62	75.5	Dihydropyrimidinase-related protein 3
O35098_S527s _1_1_527_527	O35098	Dpysl4	ASCSGKIsVPPVR	(R)	(N)	S527s	5.56	2.78	1.191	3	1	1	0	95.2	1	3	61800000	2.78	1.66	62.1	Dihydropyrimidinase-related protein 4
O35098_T462t _1_1_462_462	O35098	Dpysl4	VVLEDGNLLVtPGAGR	(R)	(F)	T462t	8.42	8.42	99	1	1	1	0	66.9	1	3	3040000	8.42	8.42	52.6	Dihydropyrimidinase-related protein 4
O35098_S542s _1_0_542_544	O35098	Dpysl4	NLHQSGFSLsGSQADDHIAR	(R)	(R)	S542s	17.29	17.29	0	4	1	0	1	52.8	1	4	15300000	17.29	17.29	77.1	Dihydropyrimidinase-related protein 4
O35098_S540s _1_1_540_540	O35098	Dpysl4	NLHQSGFsLSGSQADDHIAR	(R)	(R)	S540s	22	22	2.3	4	1	1	0	89.5	3	3	67900000	22	22	83.1	Dihydropyrimidinase-related protein 4
O35098_S540sS542s_2_0_540_544	O35098	Dpysl4	NLHQSGFsLsGSQADDHIAR	(R)	(R)	S540s S542s	18.9	18.9	0	4	2	0	2	100	1	3	46000000	18.9	18.9	80.9	Dihydropyrimidinase-related protein 4
O35098_S566sS572s_2_1_566_572	O35098	Dpysl4	IMAPPGGRsNITSLs	(K)	(-)	S566s S572s	5.69	5.69	0.586	4	2	1	1	82.2	4	2	122000000	5.69	5.69	60	Dihydropyrimidinase-related protein 4
O35098_S566s _1_1_566_566	O35098	Dpysl4	IMAPPGGRsNITSLS	(K)	(-)	S566s	8.03	8.03	1.264	4	1	1	0	74.7	4	3	54100000	8.03	8.03	61	Dihydropyrimidinase-related protein 4
O35098_S514s _1_1_514_514	O35098	Dpysl4	GLYDGPVHEVMLPAKPGsGTQAR	(R)	(A)	S514s	16.9	16.9	1.117	3	1	1	0	83.8	2	3	137000000	16.9	16.9	79.9	Dihydropyrimidinase-related protein 4
O35098_S8s _1_1_8_8	O35098	Dpysl4	SFQGKKsIPR	(M)	(I)	S8s	8.86	8.86	8.856	2	1	1	0	77.9	2	2	1170000000	8.86	8.86	60.1	Dihydropyrimidinase-related protein 4
Q9EQF6_S532sS534sS536s_3_3_532_536	Q9EQF6	Dpysl5	DLHESsFsLsGSQIDDHVPKR	(R)	(A)	S532s S534s S536s	10.5	10.5	1.164	5	3	3	0	63.6	8	4	705000000	10.5	10.5	56.3	Dihydropyrimidinase-related protein 5
Q9EQF6_T509t _1_1_509_509	Q9EQF6	Dpysl5	EMGtPLADTPTRPVTR	(K)	(H)	T509t	13.22	13.22	1.21	4	1	1	0	94.2	13	3	13100000000	13.22	13.22	76.6	Dihydropyrimidinase-related protein 5
Q9EQF6_T514t _1_1_514_514	Q9EQF6	Dpysl5	EMGTPLADtPTRPVTR	(K)	(H)	T514t	15.84	15.84	2.755	4	1	1	0	95.9	4	3	8480000000	15.84	15.84	85.3	Dihydropyrimidinase-related protein 5
Q9EQF6_T509tT514t_2_2_509_514	Q9EQF6	Dpysl5	EMGtPLADtPTRPVTR	(K)	(H)	T509t T514t	10.39	10.39	2.34	4	2	2	0	97.8	7	3	17200000000	10.39	10.39	73.2	Dihydropyrimidinase-related protein 5
Q9EQF6_S536s _1_0_534_538	Q9EQF6	Dpysl5	DLHESSFSLsGSQIDDHVPK	(R)	(R)	S536s	20.66	17.88	0	5	1	0	1	91.4	8	4	1680000000	17.88	16.44	88.5	Dihydropyrimidinase-related protein 5
Q9EQF6_T490t _1_1_490_490	Q9EQF6	Dpysl5	GVDRtPYLGDVAIVVHPGKK	(R)	(E)	T490t	21.71	21.71	5.293	2	1	1	0	80	6	4	342000000	21.71	21.71	89.2	Dihydropyrimidinase-related protein 5
Q9EQF6_S532sS534s_2_0_532_536	Q9EQF6	Dpysl5	DLHESsFsLSGSQIDDHVPKR	(R)	(A)	S532s S534s	15.69	15.69	0	5	2	0	2	90.7	12	4	1020000000	15.69	15.69	73.5	Dihydropyrimidinase-related protein 5
Q9EQF6_S561s _1_0_560_561	Q9EQF6	Dpysl5	ILAPPGGRSsGIW	(R)	(-)	S561s	10.59	7.09	0.344	2	1	0	1	88.7	5	2	6450000000	7.09	10.59	76.6	Dihydropyrimidinase-related protein 5
Q91WV0_S67s _1_0_65_67	Q91WV0	Dr1	TIsPEHVIQALESLGFGSYISEVK	(K)	(E)	S67s	19.09	19.09	0	6	1	0	1	79	2	4	11700000	19.09	19.09	84.2	Protein Dr1
Q61616_S397s _1_1_397_397	Q61616	Drd1	DCNLVYLIPHAVGsSEDLK	(K)	(R)	S397s	22.11	22.11	1.12	3	1	1	0	91.5	2	3	235000000	22.11	22.11	92.8	D(1A) dopamine receptor
Q61616_S441sT446t_2_1_441_446	Q61616	Drd1	IQPVTHsGQHSt	(K)	(-)	S441s T446t	11.04	11.04	0.543	4	2	1	1	91.8	2	3	211000000	11.04	11.04	66.8	D(1A) dopamine receptor
Q61616_T446t _1_1_446_446	Q61616	Drd1	IQPVTHSGQHSt	(K)	(-)	T446t	20.68	20.68	1.339	4	1	1	0	80.6	3	2	332000000	20.68	20.68	86.8	D(1A) dopamine receptor
Q8BLD9_S265s _1_1_265_265	Q8BLD9	Drd5	AAEHAQsCR	(R)	(S)	S265s	15.87	15.87	99	1	1	1	0	96	2	2	79900000	15.87	15.87	96.8	D(1B) dopamine receptor
Q8BLD9_S265sS268s_2_2_265_268	Q8BLD9	Drd5	AAEHAQsCRsR	(R)	(G)	S265s S268s	7.79	7.79	99	2	2	2	0	69.6	1	3	17400000	7.79	7.79	54.9	D(1B) dopamine receptor
Q5HZJ0_S354s _1_1_354_354	Q5HZJ0	Drosha	TTESWAPPPENVNHRsPSR	(K)	(E)	S354s	11.91	11.7	1.246	5	1	1	0	100	2	3	141000000	11.7	11.91	75	Ribonuclease 3
Q5HZJ0_S219s _1_1_219_219	Q5HZJ0	Drosha	AQNERRsPERLK	(K)	(H)	S219s	6.57	6.57	99	1	1	1	0	64.5	1	5	15700000	6.57	6.57	52.9	Ribonuclease 3
B1AV35_S84s _1_1_84_84	B1AV35	Drp2	AAVTIPAPPWDGAGDPCLsPK	(R)	(L)	S84s	22.67	22.67	10.619	2	1	1	0	89.5	2	3	125000000	22.67	22.67	95.6	Dystrophin-related protein 2
B1AV35_T787t _1_0_783_787	B1AV35	Drp2	HSSPItDREPAFGQQAPCSMATESK	(R)	(G)	T787t	19.28	19.28	0	6	1	0	1	90.6	1	4	164000000	19.28	19.28	80.6	Dystrophin-related protein 2
B1AV35_T934t _1_0_933_934	B1AV35	Drp2	GQTtPDTEVADDVGSK	(K)	(S)	T934t	15.16	15.25	1.085	4	1	0	1	93.5	2	3	430000000	15.25	15.16	73.5	Dystrophin-related protein 2
B1AV35_S732sS733s_2_0_724_733	B1AV35	Drp2	GYLPVQSVLESDCSETPAssPMLPHADTHSR	(R)	(I)	S732s S733s	21.71	21.71	0	9	2	0	2	94.9	1	4	29100000	21.71	21.71	86.5	Dystrophin-related protein 2
Q9ERC8_S939sS957sY961y_3_1_939_961	Q9ERC8	Dscam	TKDVsPQLNSATIIDIHPSSTYsIRMyAK	(R)	(N)	S939s S957s Y961y	5.82	5.82	0.59	10	3	1	2	69	1	5	12600000	5.82	5.82	47.3	Down syndrome cell adhesion molecule homolog
E9QPR7_S1930s _1_1_1930_1930	E9QPR7	Dscaml1	FTAsPPKPQDADRGK	(R)	(N)	S1930s	12.5	12.5	1.13	2	1	1	0	73.2	2	4	80300000	12.5	12.5	78	Down syndrome cell adhesion molecule-like protein 1 homolog
E9QPR7_T1702t _1_1_1702_1702	E9QPR7	Dscaml1	SFDtPVKGPPQGPR	(R)	(L)	T1702t	7.3	6.52	7.304	2	1	1	0	71.9	1	3	12300000	6.52	7.3	63.9	Down syndrome cell adhesion molecule-like protein 1 homolog
O35075_T151t _1_0_151_153	O35075	Dscr3	GKLtPSPVDFTITPETLQNVK	(K)	(E)	T151t	17.88	17.88	0	5	1	0	1	90.5	3	4	135000000	17.88	17.88	83	Down syndrome critical region protein 3 homolog
E9Q557_S22s _1_1_22_22	E9Q557	Dsp	AEsGPDLR	(R)	(Y)	S22s	9.51	4.6	99	1	1	1	0	98.7	1	2	104000000	4.6	4.6	87.9	Desmoplakin
S4R1P5_S1559s _1_1_1559_1559	S4R1P5	Dst	AMVESQQKsPVK	(R)	(R)	S1559s	14.91	14.91	1.73	2	1	1	0	89.7	5	4	373000000	14.91	14.91	86	Dystonin
S4R1P5_S4024s _1_1_4024_4024	S4R1P5	Dst	LTHsLQEELEK	(K)	(F)	S4024s	11.01	5.16	2.239	2	1	1	0	62.6	1	3	2880000	5.16	11.01	60.5	Dystonin
S4R1P5_S5585s _1_1_5585_5585	S4R1P5	Dst	QLsLLDSRWEALLSR	(R)	(A)	S5585s	16.79	11.99	1.491	3	1	1	0	47.1	2	3	824000000	11.99	10.38	86.5	Dystonin
S4R1P5_S4142s _1_1_4142_4142	S4R1P5	Dst	CsVLGNNLK	(K)	(D)	S4142s	11.38	11.38	99	1	1	1	0	88.5	2	2	64500000	11.38	11.38	75.8	Dystonin
S4R1P5_S4858s _1_1_4858_4858	S4R1P5	Dst	SLsGTLTELDDK	(R)	(L)	S4858s	15.38	10.85	1.166	4	1	1	0	98.2	2	2	385000000	10.85	10.67	89.1	Dystonin
S4R1P5_S7471sS7476s_2_0_7471_7480	S4R1P5	Dst	sESNSsITATQPTLAK	(R)	(G)	S7471s S7476s	7.08	7.08	0	7	2	0	2	69.9	1	3	274000000	7.08	7.08	58.2	Dystonin
S4R1P5_S5775s _1_1_5775_5775	S4R1P5	Dst	KQsVDQALLNGLELLK	(R)	(Q)	S5775s	19.78	19.93	99	1	1	1	0	91.7	4	4	162000000	19.93	19.78	93.9	Dystonin
S4R1P5_S6807s _1_1_6807_6807	S4R1P5	Dst	GRsLDEAR	(R)	(K)	S6807s	6.73	6.73	99	1	1	1	0	81.3	1	3	16900000	6.73	6.73	59.6	Dystonin
S4R1P5_T1925t _1_1_1925_1925	S4R1P5	Dst	ItLKCGR	(R)	(S)	T1925t	4.11	0.97	99	1	1	1	0	84.1	1	3	66500000	0.97	0.97	56.2	Dystonin
S4R1P5_S3243s _1_1_3243_3243	S4R1P5	Dst	ALsLKPQER	(R)	(E)	S3243s	9.57	6.3	99	1	1	1	0	80.7	1	3	13700000	6.3	5.18	74.6	Dystonin
S4R1P5_S106sS110sS111s_3_3_106_111	S4R1P5	Dst	LEEVKPVVEVHHQsEQEssGRK	(R)	(R)	S106s S110s S111s	8.37	8.37	99	3	3	3	0	95.5	1	5	39400000	8.37	8.37	47	Dystonin
S4R1P5_S414sS415s_2_2_414_415	S4R1P5	Dst	LLDPEDVDVssPDEK	(R)	(S)	S414s S415s	15.28	15.28	99	2	2	2	0	87.9	2	3	158000000	15.28	15.28	73.3	Dystonin
S4R1P5_S77s _1_1_77_77	S4R1P5	Dst	SEGFRAsPR	(R)	(H)	S77s	10.69	10.07	5.685	2	1	1	0	92	1	3	1200000000	10.07	8.1	74.4	Dystonin
S4R1P5_T1269tT1284t_2_0_1279_1284	S4R1P5	Dst	QIRtPLERDDLHESmLRItEQEKLK	(R)	(K)	T1269t M1280m T1284t	7.11	1.09	0	3	2	0	2	100	1	4	8140000	1.09	1.65	63.5	Dystonin
S4R2N8_S3021s _1_1_3021_3021	S4R2N8	Dst	QCELVITGIsHPVSNK	(R)	(M)	S3021s	4.25	2.86	2.43	3	1	1	0	91.9	1	4	36900000	2.86	3.32	53.9	Dystonin
S4R1P5_S4556s _1_0_4552_4556	S4R1P5	Dst	ANNSGVSLCNLLSALIsPAK	(K)	(A)	S4556s	25.93	25.93	1.074	4	1	0	1	96.3	3	3	51900000	25.93	25.93	94.9	Dystonin
S4R1P5_S106sS110s_2_1_106_111	S4R1P5	Dst	LEEVKPVVEVHHQsEQEsSGRK	(R)	(R)	S106s S110s	9	9	1.092	3	2	1	1	55.3	2	5	50100000	9	9	53.4	Dystonin
S4R1P5_S141s _1_0_140_141	S4R1P5	Dst	RPSsGNASYR	(R)	(C)	S141s	11.12	11.12	0	4	1	0	1	89.2	1	3	133000000	11.12	11.12	69.8	Dystonin
S4R1P5_S106s _1_1_106_106	S4R1P5	Dst	LEEVKPVVEVHHQsEQESSGR	(R)	(K)	S106s	16.55	16.55	1.128	3	1	1	0	78.5	1	4	176000000	16.55	16.55	78.6	Dystonin
S4R1P5_T7203t _1_1_7203_7203	S4R1P5	Dst	QPDVDKVtK	(K)	(T)	T7203t	8.48	6.32	99	1	1	1	0	91	2	3	51400000	6.32	3.77	73.1	Dystonin
S4R1P5_S170s _1_1_170_170	S4R1P5	Dst	SGSAsPAPGDTLPWNLPK	(K)	(H)	S170s	18.12	18.12	1.646	4	1	1	0	95	4	3	329000000	18.12	18.12	83.5	Dystonin
S4R1P5_S7657sS7660s_2_2_7657_7660	S4R1P5	Dst	RGsDAsDFDISEIQSVCSDVETVPQTHRPVPR	(R)	(A)	S7657s S7660s	14.5	14.5	2.704	7	2	2	0	73.9	1	5	80900000	14.5	14.5	73	Dystonin
S4R1P5_S415s _1_0_414_415	S4R1P5	Dst	LLDPEDVDVSsPDEK	(R)	(S)	S415s	19.13	19.13	0.099	2	1	0	1	93	1	3	936000000	19.13	19.13	85.8	Dystonin
S4R1P5_S3990s _1_1_3990_3990	S4R1P5	Dst	QGHYLsPEEK	(K)	(E)	S3990s	17.02	17.02	6.781	2	1	1	0	85.5	1	3	348000000	17.02	17.02	78	Dystonin
S4R1P5_S7657s _1_1_7657_7657	S4R1P5	Dst	RGsDASDFDISEIQSVCSDVETVPQTHRPVPR	(R)	(A)	S7657s	27.15	27.15	1.138	7	1	1	0	99	3	4	853000000	27.15	27.15	94.2	Dystonin
S4R1P5_S7473s _1_0_7473_7476	S4R1P5	Dst	SEsNSSITATQPTLAK	(R)	(G)	S7473s	16.94	16.94	0	7	1	0	1	100	11	2	1830000000	16.94	16.94	89	Dystonin
S4R1P5_S59s _1_1_59_59	S4R1P5	Dst	sRDAALR	(R)	(S)	S59s	5.74	5.74	99	1	1	1	0	94.7	1	3	20100000	5.74	5.74	43.6	Dystonin
S4R1P5_S7706s _1_1_7706_7706	S4R1P5	Dst	sPASKLDK	(R)	(S)	S7706s	6.02	0.86	1.748	2	1	1	0	77.3	1	3	74500000	0.86	0.75	61	Dystonin
S4R1P5_S166sS170s_2_1_166_170	S4R1P5	Dst	sGSAsPAPGDTLPWNLPK	(K)	(H)	S166s S170s	9.56	9.56	1.079	4	2	1	1	100	3	2	272000000	9.56	9.56	53.6	Dystonin
S4R1P5_S157s _1_1_157_157	S4R1P5	Dst	CSMSSSADFsDEDDFSQK	(R)	(S)	S157s	13.05	13.05	13.052	6	1	1	0	43.2	2	3	38100000	13.05	13.05	41.6	Dystonin
S4R1P5_S66s _1_1_66_66	S4R1P5	Dst	DAALRsHHFR	(R)	(S)	S66s	12.09	12.09	99	1	1	1	0	76.4	2	3	20000000	12.09	12.09	62.9	Dystonin
S4R1P5_S5086s _1_1_5086_5086	S4R1P5	Dst	CQHsLDGVTFSLDPTESESSIAELK	(R)	(S)	S5086s	16.49	15.21	5.68	7	1	1	0	87.7	4	4	172000000	15.21	16.49	80.2	Dystonin
S4R1P5_S4072s _1_0_4072_4074	S4R1P5	Dst	sFSEDVISHKGDLR	(K)	(Y)	S4072s	16.49	16.49	0.683	3	1	0	1	95.3	3	4	433000000	16.49	16.49	75.3	Dystonin
Q9R0P5_T25t _1_1_25_25	Q9R0P5	Dstn	KCStPEEIKK	(R)	(R)	T25t	7.16	3.48	1.347	2	1	1	0	90.5	11	4	3930000000	3.48	3.99	67	Destrin
Q9R0P5_S88s _1_1_88_88	Q9R0P5	Dstn	YALYDAsFETK	(R)	(E)	S88s	11.34	11.34	3.581	4	1	1	0	80.3	2	3	58400000	11.34	11.34	73.9	Destrin
Q9R0P5_S163s _1_1_163_163	Q9R0P5	Dstn	LGGSLIVAFEGsPV	(K)	(-)	S163s	13.08	13.08	13.08	2	1	1	0	71.9	7	2	411000000	13.08	13.08	80.4	Destrin
Q6XUX1_Y698y_1_1_698_698	Q6XUX1	Dstyk	HWNDLALEFHymRSLPK	(K)	(H)	Y698y M699m	4.55	4.55	4.551	2	1	1	0	86.6	1	3	55500000	4.55	4.55	44.8	Dual serine/threonine and tyrosine protein kinase
Q6XUX1_S926s _1_0_926_927	Q6XUX1	Dstyk	CSSEQPNRGLDDsT	(K)	(-)	S926s	11.95	11.95	1.082	4	1	0	1	85.9	1	3	28900000	11.95	11.95	62	Dual serine/threonine and tyrosine protein kinase
Q6XUX1_T385t _1_1_385_385	Q6XUX1	Dstyk	DLQItPK	(R)	(R)	T385t	7.87	4.29	99	1	1	1	0	78.8	1	2	31800000	4.29	4.21	76.9	Dual serine/threonine and tyrosine protein kinase
Q9DD18_S196sS197s_2_2_196_197	Q9DD18	Dtd1	SAssGAEGDVSSEREP	(R)	(-)	S196s S197s	9.18	9.18	2.223	5	2	2	0	96.4	2	3	81400000	9.18	9.18	53.3	D-tyrosyl-tRNA(Tyr) deacylase 1
Q9DD18_S194sS196sS197s_3_3_194_197	Q9DD18	Dtd1	KEDRsAssGAEGDVSSEREP	(R)	(-)	S194s S196s S197s	7.16	7.16	7.162	5	3	3	0	100	1	4	59600000	7.16	7.16	44.4	D-tyrosyl-tRNA(Tyr) deacylase 1
Q9DD18_S197s _1_1_197_197	Q9DD18	Dtd1	SASsGAEGDVSSEREP	(R)	(-)	S197s	14.99	14.99	1.111	5	1	1	0	97.8	1	2	1010000000	14.99	14.99	74.4	D-tyrosyl-tRNA(Tyr) deacylase 1
Q9DD18_S205s _1_0_204_205	Q9DD18	Dtd1	SASSGAEGDVSsEREP	(R)	(-)	S205s	15.56	15.56	0.664	5	1	0	1	97	4	3	1010000000	15.56	15.56	78.3	D-tyrosyl-tRNA(Tyr) deacylase 1
Q9DD18_S196s _1_0_196_197	Q9DD18	Dtd1	SAsSGAEGDVSSEREP	(R)	(-)	S196s	13.89	13.89	0	5	1	0	1	79.8	8	3	2220000000	13.89	13.89	70.5	D-tyrosyl-tRNA(Tyr) deacylase 1
Q9DD18_S161s _1_1_161_161	Q9DD18	Dtd1	QLsKLEK	(K)	(Q)	S161s	8.47	8.47	99	1	1	1	0	85.5	1	3	12400000	8.47	2.09	75.4	D-tyrosyl-tRNA(Tyr) deacylase 1
Q8CFR5_S308s _1_0_306_312	Q8CFR5	Dtna	SLsCASSREPLHPMFPDQPEK	(K)	(P)	S308s	15.68	15.68	0	4	1	0	1	92.2	3	4	985000000	15.68	15.68	79.2	Dystrobrevin
Q8CFR5_S304s _1_1_304_304	Q8CFR5	Dtna	KLTNALsK	(K)	(S)	S304s	10.83	10.83	10.833	2	1	1	0	93.6	4	3	702000000	10.83	10.83	75.7	Dystrobrevin
Q9D2N4_S564s _1_0_563_564	Q9D2N4	Dtna	QGTQGASsPR	(K)	(S)	S564s	6.39	2.09	0	3	1	0	1	100	1	2	7850000	2.09	2.36	65.7	Dystrobrevin alpha
Q9D2N4_S363s _1_1_363_363	Q9D2N4	Dtna	SsPPKDSEVEQNK	(R)	(M)	S363s	8.04	2.23	1.104	3	1	1	0	100	1	3	15800000	2.23	1.66	72.1	Dystrobrevin alpha
Q8CFR5_S398s _1_1_398_398	Q8CFR5	Dtna	sAPDISFTIDANK	(R)	(Q)	S398s	16.18	16.18	4.396	3	1	1	0	90.8	1	3	13500000	16.18	16.18	79.3	Dystrobrevin
Q8CFR5_T444t _1_1_444_444	Q8CFR5	Dtna	LRVEHEQASQPtPEK	(R)	(A)	T444t	16.07	15.67	4.051	2	1	1	0	94.2	6	3	400000000	15.67	16.07	76.5	Dystrobrevin
Q8CFR5_S504s _1_1_504_504	Q8CFR5	Dtna	SsPSHTISRPIPMPIR	(R)	(S)	S504s	12.59	12.59	1.101	5	1	1	0	94.4	6	4	579000000	12.59	12.59	65.7	Dystrobrevin
Q8CFR5_S294s _1_1_294_294	Q8CFR5	Dtna	EYTSWKsPAK	(K)	(K)	S294s	14.97	14.97	2.744	4	1	1	0	95.5	3	4	508000000	14.97	14.97	79.7	Dystrobrevin
Q8CFR5_S389s _1_0_389_391	Q8CFR5	Dtna	LAAESsSSQPTQQR	(R)	(S)	S389s	11.74	11.74	0	5	1	0	1	75.8	1	3	3020000	11.74	11.74	64.3	Dystrobrevin
Q8CFR5_T527tS533s_2_0_525_535	Q8CFR5	Dtna	SASACPTPtHTPQDsLTGVGGDVQEAFAQSSR	(R)	(R)	T527t S533s	13.83	13.83	0	9	2	0	2	73.5	1	4	34100000	13.83	13.83	65.9	Dystrobrevin
Q8CFR5_S563s _1_1_563_563	Q8CFR5	Dtna	SDLLVAADsITNTMSSLVK	(R)	(E)	S563s	18.82	18.82	1.721	6	1	1	0	94.8	4	3	144000000	18.82	18.82	84.7	Dystrobrevin
Q8CFR5_S500s _1_0_499_500	Q8CFR5	Dtna	LLKTQGASsPR	(K)	(S)	S500s	7.35	2.44	1.077	3	1	0	1	85.4	2	3	176000000	2.44	2.98	64	Dystrobrevin
Q8CFR5_T535t _1_0_525_535	Q8CFR5	Dtna	SASACPTPTHTPQDSLtGVGGDVQEAFAQSSR	(R)	(R)	T535t	14.53	14.53	0	9	1	0	1	89.4	2	4	16100000	14.53	14.53	70.4	Dystrobrevin
Q8CFR5_S500sS504s_2_0_499_504	Q8CFR5	Dtna	TQGASsPRSsPSHTISRPIPMPIR	(K)	(S)	S500s S504s	7.13	7.13	0	8	2	0	2	84.4	1	4	405000000	7.13	7.13	54	Dystrobrevin
G3UZJ3_S494sT497t_2_0_494_498	G3UZJ3	Dtnb	AQATGsPHtSPTHGGGR	(K)	(P)	S494s T497t	9.16	9.16	0.64	5	2	0	2	97.9	1	3	31000000	9.16	9.16	55.2	Dystrobrevin beta
G3UXK0_S304s _1_1_304_304	G3UXK0	Dtnb	KLSHAIsK	(K)	(S)	S304s	12.54	7.28	12.538	2	1	1	0	95.9	2	4	34200000	7.28	12.54	76.9	Dystrobrevin
G3UXK0_S501sT504t_2_2_501_504	G3UXK0	Dtnb	QAAQATGsPHtSPTHGGGR	(K)	(P)	S501s T504t	12.85	12.85	1.15	5	2	2	0	97.3	7	3	3080000000	12.85	12.85	67.9	Dystrobrevin
G3UYM7_S394s _1_1_394_394	G3UYM7	Dtnb	VLDsPSRLDEEHR	(R)	(L)	S394s	13.52	13.52	1.248	2	1	1	0	91.1	1	3	61800000	13.52	13.52	82.4	Dystrobrevin
G3UXK0_T438t _1_1_438_438	G3UXK0	Dtnb	LRLEHEQASQPtPEK	(R)	(A)	T438t	14.75	14.75	4.634	2	1	1	0	87.3	3	3	56000000	14.75	14.75	57.6	Dystrobrevin
G3UXK0_S364s _1_1_364_364	G3UXK0	Dtnb	SVLDsPSRLDEEHR	(K)	(L)	S364s	14.49	10.31	1.174	3	1	1	0	94.1	5	4	1380000000	10.31	14.49	80.2	Dystrobrevin
G3UXK0_T504t _1_0_504_505	G3UXK0	Dtnb	QAAQATGSPHtSPTHGGGR	(K)	(P)	T504t	14.74	14.74	0	5	1	0	1	96.1	1	3	3070000	14.74	14.74	68.5	Dystrobrevin
Q91WZ8_S343s _1_0_343_348	Q91WZ8	Dtnbp1	STPGVSDDsDQCDSTQDI	(K)	(-)	S343s	13.42	13.42	0.583	6	1	0	1	100	1	2	26900000	13.42	13.42	82.1	Dysbindin
E9Q3J1_S14s _1_1_14_14	E9Q3J1	Dtx3	MAACGGsCK	(R)	(N)	S14s	11.33	5.97	99	1	1	1	0	87.4	2	2	134000000	5.97	11.33	87.6	Probable E3 ubiquitin-protein ligase DTX3
A2AQ99_S957s _1_1_957_957	A2AQ99	Duox2	QSsACRVSFINRTPGNR	(K)	(V)	S957s	5.25	1.39	1.119	4	1	1	0	100	2	2	266000000	1.39	1.59	54.6	Protein Duox2
Q9D7B1_S445s _1_1_445_445	Q9D7B1	Dus2	LGEEsPSLNK	(R)	(R)	S445s	7.79	7.79	1.248	2	1	1	0	95.7	4	3	159000000	7.79	7.79	57.3	tRNA-dihydrouridine(20) synthase [NAD(P)+]-like
Z4YLI2_S139s _1_1_139_139	Z4YLI2	Dusp13	PKIHGAVQVsPYQPPTLASLQR	(R)	(L)	S139s	5.98	1.74	4.936	4	1	1	0	98.5	1	4	3270000000	1.74	4.94	50.1	Dual-specificity protein phosphatase 13 isoform A
Q9JLY7_Y161y _1_0_161_163	Q9JLY7	Dusp14	PNLGFWRQLIDyESQLFGK	(R)	(S)	Y161y	6.22	2.69	1.009	2	1	0	1	70	1	4	5700000	2.69	0.98	52.6	Dual specificity protein phosphatase 14
Q8R4V2_S179s _1_0_179_182	Q8R4V2	Dusp15	QGsATSAASATTASSAAEGTLQR	(R)	(L)	S179s	16.7	16.7	0	9	1	0	1	89.2	1	3	179000000	16.7	16.7	78.6	Dual specificity protein phosphatase 15
Q6PCP3_S397s _1_1_397_397	Q6PCP3	Dusp16	SFsLDIK	(R)	(S)	S397s	8.86	5.93	2.931	2	1	1	0	50.6	4	2	89500000	5.93	4.65	68.9	Dual specificity phosphatase 16
Q99N11-2_S188s _1_0_188_189	Q99N11-2	Dusp22	RWsSFSTLPPLTYNNYTTET	(R)	(-)	S188s	7.12	7.12	0.913	10	1	0	1	89.1	1	3	4820000	7.12	7.12	45.7	Isoform 2 of Dual specificity protein phosphatase 22
Q7TNL7_S396s _1_1_396_396	Q7TNL7	Dusp9	SNIsPNFNFMGQLLDFER	(K)	(S)	S396s	19.48	19.48	4.336	2	1	1	0	100	3	2	112000000	19.48	14.91	85.3	Dual specificity protein phosphatase
P51141_T348t _1_1_348_348	P51141	Dvl1	SYFtIPR	(R)	(A)	T348t	9.87	6.37	3.877	3	1	1	0	78.1	1	2	9780000	6.37	7.18	64.2	Segment polarity protein dishevelled homolog DVL-1
P51141_S676s _1_0_674_679	P51141	Dvl1	ELAAVPPELTGsRQSFQK	(R)	(A)	S676s	10.54	10.54	0	3	1	0	1	78.2	1	3	16300000	10.54	10.54	67.7	Segment polarity protein dishevelled homolog DVL-1
Q60838_S169sS170s_2_2_169_170	Q60838	Dvl2	RRDssEHGAGGHRPGGPSR	(R)	(L)	S169s S170s	7.61	7.61	7.609	3	2	2	0	72.8	2	5	10400000	7.61	7.61	48.8	Segment polarity protein dishevelled homolog DVL-2
Q60838_S170s _1_0_169_170	Q60838	Dvl2	RRDSsEHGAGGHRPGGPSR	(R)	(L)	S170s	8.3	8.3	0	3	1	0	1	85.6	1	5	5140000	8.3	8.3	68.5	Segment polarity protein dishevelled homolog DVL-2
E9Q967_S48s _1_1_48_48	E9Q967	Dvl3	sMDDDFGVVK	(K)	(E)	S48s	7.58	7.58	99	1	1	1	0	77.9	1	3	6350000	7.58	7.58	52.8	Segment polarity protein dishevelled homolog DVL-3
Q9JHU4_S3481s _1_1_3481_3481	Q9JHU4	Dync1h1	SLsAERER	(K)	(W)	S3481s	7.02	1.35	2.735	2	1	1	0	76.3	1	3	26600000	1.35	3.48	57.7	Cytoplasmic dynein 1 heavy chain 1
Q9JHU4_S4366s _1_0_4364_4366	Q9JHU4	Dync1h1	TDsTSDGRPAWMR	(R)	(T)	S4366s	16.63	16.63	1.083	4	1	0	1	81.1	10	3	5850000000	16.63	16.63	72.3	Cytoplasmic dynein 1 heavy chain 1
Q9JHU4_S4576s _1_1_4576_4576	Q9JHU4	Dync1h1	LSLsNAISTVLPLTQLR	(K)	(W)	S4576s	17.66	17.66	2.143	5	1	1	0	88.9	1	3	2160000	17.66	14.86	84	Cytoplasmic dynein 1 heavy chain 1
Q9JHU4_S4239s _1_1_4239_4239	Q9JHU4	Dync1h1	QNISPDKIPWsALK	(R)	(T)	S4239s	11.07	11.07	9.13	2	1	1	0	72.5	1	3	21200000	11.07	9.13	69.7	Cytoplasmic dynein 1 heavy chain 1
Q9JHU4_S4275s _1_1_4275_4275	Q9JHU4	Dync1h1	sFDSEFK	(R)	(L)	S4275s	8.66	8.66	8.664	2	1	1	0	85.5	1	2	23700000	8.66	8.66	59.7	Cytoplasmic dynein 1 heavy chain 1
Q9JHU4_S1228s _1_1_1228_1228	Q9JHU4	Dync1h1	RKDsAIQQQVANLQMK	(R)	(I)	S1228s	16.81	14.11	99	1	1	1	0	86.1	3	4	172000000	14.11	16.81	83	Cytoplasmic dynein 1 heavy chain 1
Q9JHU4_T4158tS4165s_2_2_4158_4165	Q9JHU4	Dync1h1	ANmLRtFSSIPVsRICK	(K)	(S)	M4155m T4158t S4165s	6.86	6.86	6.857	4	2	2	0	100	1	2	6250000	6.86	6.86	57.6	Cytoplasmic dynein 1 heavy chain 1
O88485_S162s _1_1_162_162	O88485	Dync1i1	ETQTPLATHQsEEDEEDEEMVEPK	(K)	(I)	S162s	26.34	26.34	4.487	4	1	1	0	94	8	3	24600000000	26.34	26.34	89.6	Cytoplasmic dynein 1 intermediate chain 1
O88485_T88t _1_0_88_90	O88485	Dync1i1	SVStPSDAGSQDSGDLGPLTR	(K)	(T)	T88t	14.02	8.3	0.386	7	1	0	1	100	1	2	21800000	8.3	14.02	81.8	Cytoplasmic dynein 1 intermediate chain 1
O88485_S180s _1_1_180_180	O88485	Dync1i1	IGHDsELENQEKKQETK	(K)	(E)	S180s	18.32	18.32	12.418	2	1	1	0	92.1	5	5	1640000000	18.32	18.32	77.3	Cytoplasmic dynein 1 intermediate chain 1
O88485_S80s _1_1_80_80	O88485	Dync1i1	ETEALLQSIGISPEPPLVPTPMsPSSK	(R)	(S)	S80s	25.83	25.52	2.452	7	1	1	0	95.8	12	4	2690000000	25.52	25.83	88.2	Cytoplasmic dynein 1 intermediate chain 1
O88485_S69sS80s_2_2_69_80	O88485	Dync1i1	ETEALLQSIGIsPEPPLVPTPMsPSSK	(R)	(S)	S69s S80s	18.08	16.89	1.775	7	2	2	0	78.7	2	4	23000000	16.89	18.08	83	Cytoplasmic dynein 1 intermediate chain 1
O88485_S94s _1_1_94_94	O88485	Dync1i1	SVSTPSDAGsQDSGDLGPLTR	(K)	(T)	S94s	17.56	17.56	2.603	7	1	1	0	100	2	2	1030000000	17.56	17.56	91.4	Cytoplasmic dynein 1 intermediate chain 1
O88485_S618s _1_1_618_618	O88485	Dync1i1	ADsEEEGAVELAA	(R)	(-)	S618s	21	21	99	1	1	1	0	97.1	6	2	7390000000	21	21	85	Cytoplasmic dynein 1 intermediate chain 1
O88485_S50s _1_1_50_50	O88485	Dync1i1	KEPVQDDsDLDRK	(K)	(R)	S50s	12.55	12.55	99	1	1	1	0	100	2	3	211000000	12.55	12.55	63.7	Cytoplasmic dynein 1 intermediate chain 1
O88485_S69s _1_1_69_69	O88485	Dync1i1	ETEALLQSIGIsPEPPLVPTPMSPSSK	(R)	(S)	S69s	23.54	21.34	2.418	7	1	1	0	85.3	3	4	54700000	21.34	23.54	88	Cytoplasmic dynein 1 intermediate chain 1
O88485_S120s _1_1_120_120	O88485	Dync1i1	TLQWDTDPSVLQLQsDSELGR	(R)	(R)	S120s	19.11	19.11	1.326	5	1	1	0	95.1	2	3	51500000	19.11	19.11	78.8	Cytoplasmic dynein 1 intermediate chain 1
Q3TPJ8_T174t _1_1_174_174	Q3TPJ8	Dync1i2	EDEEEEDDVAtPKPPVEPEEEK	(K)	(T)	T174t	24.33	24.87	99	1	1	1	0	97.4	2	3	351000000	24.87	24.33	89.4	Cytoplasmic dynein 1 intermediate chain 2
Q3TPJ8_S91sS95sS98s_3_2_89_98	Q3TPJ8	Dync1i2	SVSTPsEAGsQDsGDGAVGSR	(K)	(T)	S91s S95s S98s	7.47	7.47	0	7	3	2	1	90.1	1	3	20500000	7.47	7.47	55.6	Cytoplasmic dynein 1 intermediate chain 2
Q3TPJ8_S86s _1_1_86_86	Q3TPJ8	Dync1i2	sVSTPSEAGSQDSGDGAVGSR	(K)	(T)	S86s	14.45	14.45	1.229	7	1	1	0	95	1	3	9500000	14.45	14.45	60	Cytoplasmic dynein 1 intermediate chain 2
Q3TPJ8_S81s _1_1_81_81	Q3TPJ8	Dync1i2	EAEALLQSMGLTTDSPIVPPPMsPSSK	(R)	(S)	S81s	24.2	24.2	2.443	7	1	1	0	95.5	5	4	816000000	24.2	24.2	89.4	Cytoplasmic dynein 1 intermediate chain 2
Q3TPJ8_S95s _1_1_95_95	Q3TPJ8	Dync1i2	SVSTPSEAGsQDSGDGAVGSR	(K)	(T)	S95s	22.68	22.68	2.913	7	1	1	0	96.1	2	3	1260000000	22.68	22.68	88.4	Cytoplasmic dynein 1 intermediate chain 2
Q3TPJ8_S95sS98s_2_2_95_98	Q3TPJ8	Dync1i2	SVSTPSEAGsQDsGDGAVGSR	(K)	(T)	S95s S98s	15.73	15.73	3.691	7	2	2	0	99.2	2	3	206000000	15.73	15.73	81.3	Cytoplasmic dynein 1 intermediate chain 2
Q3TPJ8_T89t _1_0_89_91	Q3TPJ8	Dync1i2	SVStPSEAGSQDSGDGAVGSR	(K)	(T)	T89t	17.51	13.51	0.478	7	1	0	1	100	2	2	508000000	13.51	17.51	86.4	Cytoplasmic dynein 1 intermediate chain 2
Q8R1Q8_S427s _1_1_427_427	Q8R1Q8	Dync1li1	SVSSNVASVSPIPAGsK	(R)	(K)	S427s	15.5	15.5	2.699	6	1	1	0	70	1	3	32200000	15.5	15.5	78.1	Cytoplasmic dynein 1 light intermediate chain 1
Q8R1Q8_T408t _1_1_408_408	Q8R1Q8	Dync1li1	VPGGSPRtPNR	(R)	(S)	T408t	8.93	4.45	1.139	2	1	1	0	82.5	1	3	325000000	4.45	4.37	81.9	Cytoplasmic dynein 1 light intermediate chain 1
Q8R1Q8_S405sT408t_2_2_405_408	Q8R1Q8	Dync1li1	VPGGsPRtPNR	(R)	(S)	S405s T408t	6.19	4.36	99	2	2	2	0	94.7	1	2	93500000	4.36	4.32	61.4	Cytoplasmic dynein 1 light intermediate chain 1
Q8R1Q8_S414sS419s_2_1_414_421	Q8R1Q8	Dync1li1	TPNRSVsSNVAsVSPIPAGSK	(R)	(K)	S414s S419s	6.36	6.36	0	7	2	1	1	86.5	1	3	53300000	6.36	6.36	53.7	Cytoplasmic dynein 1 light intermediate chain 1
Q8R1Q8_S415s _1_0_414_415	Q8R1Q8	Dync1li1	SVSsNVASVSPIPAGSK	(R)	(K)	S415s	18.65	18.65	0	6	1	0	1	93.4	9	2	974000000	18.65	18.65	83.9	Cytoplasmic dynein 1 light intermediate chain 1
Q8R1Q8_T513tS516s_2_0_512_516	Q8R1Q8	Dync1li1	KPASVSPTtPTsPTEGEAS	(R)	(-)	T513t S516s	10.77	10.77	0	8	2	0	2	100	11	2	9980000000	10.77	10.77	73.7	Cytoplasmic dynein 1 light intermediate chain 1
Q8R1Q8_S421s _1_1_421_421	Q8R1Q8	Dync1li1	SVSSNVASVsPIPAGSK	(R)	(K)	S421s	15.65	14.38	1.158	6	1	1	0	90	2	3	146000000	14.38	13.72	75.9	Cytoplasmic dynein 1 light intermediate chain 1
Q8R1Q8_T512tT513tT515t_3_0_510_516	Q8R1Q8	Dync1li1	KPASVSPttPtSPTEGEAS	(R)	(-)	T512t T513t T515t	10.77	10.77	0	8	3	0	3	100	8	2	13000000000	10.77	10.77	64.4	Cytoplasmic dynein 1 light intermediate chain 1
Q8R1Q8_S207s _1_1_207_207	Q8R1Q8	Dync1li1	LIRDFQEYVEPGEDFPAsPQRR	(K)	(T)	S207s	21.56	18.35	11.516	2	1	1	0	95.9	17	4	33000000000	18.35	21.56	91.6	Cytoplasmic dynein 1 light intermediate chain 1
Q8R1Q8_S510s _1_0_510_513	Q8R1Q8	Dync1li1	KPASVsPTTPTSPTEGEAS	(R)	(-)	S510s	11.24	11.24	0	8	1	0	1	100	5	2	4610000000	11.24	11.24	70.8	Cytoplasmic dynein 1 light intermediate chain 1
Q8R1Q8_S398s _1_1_398_398	Q8R1Q8	Dync1li1	QPPTAAGRPVDAsPRVPGGSPR	(K)	(T)	S398s	7.84	7.84	3.206	3	1	1	0	76.8	4	4	80700000	7.84	7.84	57.3	Cytoplasmic dynein 1 light intermediate chain 1
Q8R1Q8_S453s _1_0_450_453	Q8R1Q8	Dync1li1	AGATSEGVLANFFNSLLsK	(K)	(K)	S453s	6.53	6.53	0	4	1	0	1	94.7	1	3	3640000	6.53	6.53	53.2	Cytoplasmic dynein 1 light intermediate chain 1
Q8R1Q8_T515t _1_0_515_516	Q8R1Q8	Dync1li1	KPASVSPTTPtSPTEGEAS	(R)	(-)	T515t	17.18	17.18	0	8	1	0	1	100	10	2	10200000000	17.18	17.18	81.7	Cytoplasmic dynein 1 light intermediate chain 1
Q8R1Q8_S405s _1_1_405_405	Q8R1Q8	Dync1li1	QPPTAAGRPVDASPRVPGGsPR	(K)	(T)	S405s	13.56	11.86	2.7	3	1	1	0	86.9	5	4	9260000000	11.86	10.68	81.3	Cytoplasmic dynein 1 light intermediate chain 1
Q6PDL0_S383sS391s_2_1_383_391	Q6PDL0	Dync1li2	TSEsPARGPSGsPR	(R)	(T)	S383s S391s	7.85	7.85	0	5	2	1	1	100	3	2	608000000	7.85	7.85	63.2	Cytoplasmic dynein 1 light intermediate chain 2
Q6PDL0_S407s _1_1_407_407	Q6PDL0	Dync1li2	GGPASVPSAsPGTSVK	(R)	(K)	S407s	19.21	15.98	2.133	5	1	1	0	92	3	2	578000000	15.98	19.21	92.2	Cytoplasmic dynein 1 light intermediate chain 2
Q6PDL0_S411s _1_0_410_411	Q6PDL0	Dync1li2	GGPASVPSASPGTsVK	(R)	(K)	S411s	11.01	11.01	0	5	1	0	1	59.6	1	3	62900000	11.01	11.01	70.2	Cytoplasmic dynein 1 light intermediate chain 2
Q6PDL0_S487s _1_0_487_488	Q6PDL0	Dync1li2	KPDSMVTNSsTENEA	(R)	(-)	S487s	15.2	15.2	0	5	1	0	1	100	10	2	2070000000	15.2	15.2	76.8	Cytoplasmic dynein 1 light intermediate chain 2
Q6PDL0_S391s _1_1_391_391	Q6PDL0	Dync1li2	GPSGsPR	(R)	(T)	S391s	8.51	1.13	2.551	2	1	1	0	88.8	1	2	41700000	1.13	2.82	82.8	Cytoplasmic dynein 1 light intermediate chain 2
Q6PDL0_S446s _1_1_446_446	Q6PDL0	Dync1li2	KTGSPGsPSAGGVQSTAK	(K)	(K)	S446s	18.36	18.36	1.174	6	1	1	0	95.1	5	3	1030000000	18.36	18.36	81.7	Cytoplasmic dynein 1 light intermediate chain 2
Q6PDL0_S194s _1_1_194_194	Q6PDL0	Dync1li2	EFQDYIEPEEGCQGsPQR	(K)	(R)	S194s	17.34	17.34	8.233	2	1	1	0	100	11	2	10600000000	17.34	13.05	89.7	Cytoplasmic dynein 1 light intermediate chain 2
Q6PDL0_S368s _1_1_368_368	Q6PDL0	Dync1li2	QQsLLAK	(K)	(Q)	S368s	11.08	3.39	99	1	1	1	0	91.2	1	2	117000000	3.39	3.46	90.9	Cytoplasmic dynein 1 light intermediate chain 2
Q6PDL0_S486sS487s_2_0_486_488	Q6PDL0	Dync1li2	KPDSMVTNssTENEA	(R)	(-)	S486s S487s	7.68	7.68	0	5	2	0	2	89.9	1	3	104000000	7.68	7.68	62.3	Cytoplasmic dynein 1 light intermediate chain 2
Q6PDL0_S383s _1_1_383_383	Q6PDL0	Dync1li2	TSEsPARGPSGSPR	(R)	(T)	S383s	11.32	11.32	2.203	5	1	1	0	81.1	4	3	1090000000	11.32	11.32	70.6	Cytoplasmic dynein 1 light intermediate chain 2
Q6PDL0_T376t _1_1_376_376	Q6PDL0	Dync1li2	QPAtPTRTSESPAR	(K)	(G)	T376t	13.26	13.26	2.87	5	1	1	0	99.1	3	3	1170000000	13.26	9.96	84.9	Cytoplasmic dynein 1 light intermediate chain 2
P63168_S14s _1_1_14_14	P63168	Dynll1	NADMsEEMQQDSVECATQALEK	(K)	(Y)	S14s	11.7	7.62	1.794	3	1	1	0	68.6	2	4	38700000	7.62	11.7	78.2	Dynein light chain 1, cytoplasmic
A1L341_S753s _1_0_749_754	A1L341	Dyrk1a	QGADREESPMTGVCVQQSPVAsS	(R)	(-)	S753s	11.6	11.6	0	5	1	0	1	75.7	1	3	206000000	11.6	11.6	66.9	Dual-specificity tyrosine-phosphorylation-regulated kinase 1A
A1L341_Y136y _1_1_136_136	A1L341	Dyrk1a	KVYNDGYDDDNyDYIVK	(R)	(N)	Y136y	19.96	19.96	3.54	4	1	1	0	100	3	3	113000000	19.96	19.96	87.3	Dual-specificity tyrosine-phosphorylation-regulated kinase 1A
A1L341_S520s _1_1_520_520	A1L341	Dyrk1a	ARsDPTHQHR	(R)	(H)	S520s	11.25	6.05	3.864	2	1	1	0	93.4	2	3	126000000	6.05	5.01	60.1	Dual-specificity tyrosine-phosphorylation-regulated kinase 1A
A1L341_S49s _1_0_47_49	A1L341	Dyrk1a	RQPSIsDQQVSALPYSDQIQQPLTNQR	(R)	(R)	S49s	18.34	18.34	0	6	1	0	1	75.7	1	4	190000000	18.34	18.34	75.9	Dual-specificity tyrosine-phosphorylation-regulated kinase 1A
A1L341_Y312y _1_1_312_312	A1L341	Dyrk1a	IYQyIQSR	(R)	(F)	Y312y	13.55	13.55	4.628	3	1	1	0	96.4	3	3	4600000000	13.55	13.55	79.6	Dual-specificity tyrosine-phosphorylation-regulated kinase 1A
Q9Z188-2_Y273y _1_1_273_273	Q9Z188-2	Dyrk1b	IYQyIQSR	(R)	(F)	Y273y	13.55	13.55	4.628	3	1	1	0	96.4	3	3	4600000000	13.55	13.55	79.6	Isoform 2 of Dual specificity tyrosine-phosphorylation-regulated kinase 1B
Q5U4C9_S30s _1_1_30_30	Q5U4C9	Dyrk2	QLQAsPGIGAGAPR	(R)	(S)	S30s	13.58	13.58	99	1	1	1	0	100	1	2	20400000	13.58	8.82	86.8	Dual specificity tyrosine-phosphorylation-regulated kinase 2
Q5U4C9_T379t _1_1_379_379	Q5U4C9	Dyrk2	VYtYIQSR	(R)	(F)	T379t	9.04	9.04	1.347	4	1	1	0	52.4	1	2	101000000	9.04	9.04	58.3	Dual specificity tyrosine-phosphorylation-regulated kinase 2
Q5U4C9_T298t_1_1_298_298	Q5U4C9	Dyrk2	NHICmtFELLSmNLYELIK	(R)	(K)	M297m T298t M304m	5.29	2.16	3.818	3	1	1	0	69.2	1	3	153000000	2.16	1.52	47.4	Dual specificity tyrosine-phosphorylation-regulated kinase 2
Q5U4C9_T115t _1_1_115_115	Q5U4C9	Dyrk2	tGLPGVPER	(K)	(Q)	T115t	7.76	2.25	99	1	1	1	0	75.2	1	2	71000000	2.25	3.98	73.8	Dual specificity tyrosine-phosphorylation-regulated kinase 2
Q9ESD7-2_T1666tY1670yS1674s_3_0_1666_1674	Q9ESD7-2	Dysf	DLKItLYDyDLLsKDEK	(K)	(I)	T1666t Y1670y S1674s	5.59	0.28	0	4	3	0	3	100	1	3	171000000	0.28	0.59	54.6	Isoform 2 of Dysferlin
E9Q4Z6_S642s _1_1_642_642	E9Q4Z6	Dzank1	LLLEEVGsSGK	(K)	(G)	S642s	9.29	9.29	1.186	2	1	1	0	71.4	1	3	2020000	9.29	9.37	73.9	Double zinc ribbon and ankyrin repeat-containing protein 1
E9Q4Z6_S212s _1_1_212_212	E9Q4Z6	Dzank1	sLTSTEIMR	(K)	(I)	S212s	11.82	11.82	3.168	4	1	1	0	87.3	1	2	63200000	11.82	5.87	79.5	Double zinc ribbon and ankyrin repeat-containing protein 1
E9Q4Z6_S769s _1_1_769_769	E9Q4Z6	Dzank1	FTQGLEDQLsPPGNR	(K)	(I)	S769s	16.64	16.64	11.089	2	1	1	0	70.4	2	3	1740000000	16.64	16.64	81.4	Double zinc ribbon and ankyrin repeat-containing protein 1
E9Q4Z6_S179s _1_1_179_179	E9Q4Z6	Dzank1	FAEsPLEIPAYHEGASAR	(R)	(L)	S179s	20.95	20.95	7.803	3	1	1	0	72.6	2	3	43000000	20.95	17.79	77.4	Double zinc ribbon and ankyrin repeat-containing protein 1
E9QNZ2_S1105s _1_0_1105_1111	E9QNZ2	Dzip3	SAQDGNNAsPSHTASQPNAPQDPK	(K)	(S)	S1105s	16.84	12.05	0	5	1	0	1	100	3	3	968000000	12.05	10.38	75.5	E3 ubiquitin-protein ligase DZIP3
E9QNZ2_S613s_1_1_613_613	E9QNZ2	Dzip3	LDVEEFQNDEEDLsPPVmEYNIDVK	(R)	(S)	S613s M617m	9.26	9.26	1.653	2	1	1	0	76.9	1	4	13500000	9.26	9.26	54.2	E3 ubiquitin-protein ligase DZIP3
A2A6V5_T72t_1_1_72_72	A2A6V5	E030025P04Rik	DTEDtANRmQK	(R)	(R)	T72t M76m	5.32	2.39	3.855	2	1	1	0	87.1	1	3	147000000	2.39	1.22	65.9	Protein E030025P04Rik
M0QWF9_S114s _1_1_114_114	M0QWF9	E030037K01Rik	APLSAsAVSSVAGTRSPALRSRNSRR	(R)	(W)	S114s	4.29	4.29	1.68	8	1	1	0	79.5	1	4	4340000	4.29	4.29	53.8	Protein E030037K01Rik
J3QNE4_S550s _1_0_550_554	J3QNE4	E230008N13Rik	LLDQLRQQsQEESLKAHMEK	(K)	(A)	S550s	4.41	0.02	0.557	2	1	0	1	54.9	1	4	4500000	0.02	1.52	49.9	Protein E230008N13Rik
Q8R0K9_S223s _1_0_223_224	Q8R0K9	E2f4	EAWSSPPVAVPVPPPDDLLQSPPAVsTPPPLPK	(K)	(P)	S223s	22.62	20.26	0	5	1	0	1	96.1	1	4	25900000	20.26	20.72	86.1	Transcription factor E2F4
Q91ZD6_S22s _1_1_22_22	Q91ZD6	Eaf2	LGEsFEK	(K)	(Q)	S22s	8.23	2.83	99	1	1	1	0	75.5	1	2	29500000	2.83	3.17	94.8	ELL-associated factor 2
Q9D0V7_S36s _1_1_36_36	Q9D0V7	Ebag9	KLsGDQITLPTTVDYSSVPK	(R)	(Q)	S36s	19.22	19.22	2.635	7	1	1	0	99.2	2	3	5160000000	19.22	19.22	79	Receptor-binding cancer antigen expressed on SiSo cells
Q9D0V7_S86s _1_1_86_86	Q9D0V7	Ebag9	IEGGNGNVATQQNsLEQLEPDYFK	(K)	(D)	S86s	18.6	18.36	2.206	3	1	1	0	77	2	4	50700000	18.36	17.97	75	Receptor-binding cancer antigen expressed on SiSo cells
Q9D903_S234s _1_1_234_234	Q9D903	Ebna1bp2	AGGKGQQMsKGPNAK	(K)	(R)	S234s	5.72	4.78	99	1	1	1	0	93.9	1	3	105000000	4.78	4.75	57.9	Probable rRNA-processing protein EBP2
Q9CS74_S325s _1_1_325_325	Q9CS74	Ecd	sLVTASPLWASFLESLK	(K)	(R)	S325s	17.51	17.51	1.266	5	1	1	0	67.7	1	3	2500000	17.51	17.51	80.4	Protein SGT1 homolog
Q4PZA2-4_T22t _1_1_22_22	Q4PZA2-4	Ece1	RAtLDEEDLVDSLSEGDVYPNGLQVNFR	(K)	(S)	T22t	17.82	17.82	5.696	4	1	1	0	100	1	3	811000	17.82	17.82	67.4	Isoform D of Endothelin-converting enzyme 1
Q80Z60-2_S174s _1_1_174_174	Q80Z60-2	Ece2	LRDEEsPEITVEGR	(K)	(A)	S174s	15.09	15.09	5.113	2	1	1	0	91.1	2	3	145000000	15.09	15.09	83.3	Isoform 2 of Endothelin-converting enzyme 2
Q9D9V3_S34s _1_1_34_34	Q9D9V3	Echdc1	CLLTSSLsVR	(K)	(T)	S34s	10.42	6.9	1.256	4	1	1	0	55.3	1	2	84600000	6.9	10.42	70.2	Ethylmalonyl-CoA decarboxylase
Q8K2D3_T173t _1_1_173_173	Q8K2D3	Edc3	HPNQAtPKK	(R)	(S)	T173t	7.08	7.08	99	1	1	1	0	76.2	2	4	56900000	7.08	7.08	63.1	Enhancer of mRNA-decapping protein 3
Q8K2D3_S161s _1_1_161_161	Q8K2D3	Edc3	HNsWSSSSR	(R)	(H)	S161s	11.22	11.22	3.094	5	1	1	0	88.8	4	3	208000000	11.22	11.22	67.5	Enhancer of mRNA-decapping protein 3
Q8K2D3_S131s _1_1_131_131	Q8K2D3	Edc3	SQDVAIsPQQQQCSK	(K)	(S)	S131s	20.16	18.37	7.779	3	1	1	0	100	2	2	1550000000	18.37	20.16	93.8	Enhancer of mRNA-decapping protein 3
G5E896_Y40yS60s_2_1_40_61	G5E896	Edc4	PSSAyNGDLNGLLVPDPLSSGDGNsTNKPGIR	(R)	(T)	Y40y S60s	4.42	4.42	0	7	2	1	1	100	1	4	76300000	4.42	4.42	43.9	Enhancer of mRNA decapping 4, isoform CRA_b
G5E896_S884s _1_1_884_884	G5E896	Edc4	DSQDTSAEQsDHDDEVASLASASGGFGSK	(R)	(I)	S884s	19.48	19.48	2.161	8	1	1	0	93.3	2	4	795000000	19.48	19.48	80.1	Enhancer of mRNA decapping 4, isoform CRA_b
G5E896_S727s _1_1_727_727	G5E896	Edc4	GPGQVSTAASALSLDLQEVEPLGLPQAsPSR	(K)	(T)	S727s	24.27	24.27	1.539	6	1	1	0	85.9	2	3	185000000	24.27	24.27	83.6	Enhancer of mRNA decapping 4, isoform CRA_b
G5E896_S712s _1_1_712_712	G5E896	Edc4	GPGQVSTAASALsLDLQEVEPLGLPQASPSR	(K)	(T)	S712s	25.29	25.29	3.679	6	1	1	0	92	2	3	339000000	25.29	25.29	85.3	Enhancer of mRNA decapping 4, isoform CRA_b
G5E896_T657t _1_0_657_659	G5E896	Edc4	PPEELtLSPK	(R)	(L)	T657t	5.38	1.67	1.028	2	1	0	1	85.8	1	2	13000000	1.67	1.45	57.4	Enhancer of mRNA decapping 4, isoform CRA_b
G5E896_S733s _1_1_733_733	G5E896	Edc4	sPDVISSASTALSQDIPEIASEALSR	(R)	(G)	S733s	19.83	16.04	4.142	8	1	1	0	88.5	8	3	879000000	16.04	15.53	78.5	Enhancer of mRNA decapping 4, isoform CRA_b
G5E896_S745s _1_1_745_745	G5E896	Edc4	SPDVISSASTALsQDIPEIASEALSR	(R)	(G)	S745s	25.02	25.02	2.162	8	1	1	0	94.2	1	4	27100000	25.02	25.02	85.8	Enhancer of mRNA decapping 4, isoform CRA_b
G5E896_T842t _1_0_842_847	G5E896	Edc4	EtCSTLTESPRNGLQEK	(R)	(H)	T842t	4.27	4.27	0	5	1	0	1	90.8	1	3	50100000	4.27	4.27	49.1	Enhancer of mRNA decapping 4, isoform CRA_b
G5E896_S1385s _1_1_1385_1385	G5E896	Edc4	LFQFLQADPHNsLSK	(K)	(A)	S1385s	15.41	15.41	2.667	2	1	1	0	67.7	2	3	20600000	15.41	15.41	77.4	Enhancer of mRNA decapping 4, isoform CRA_b
G5E896_S733sS745s_2_0_731_745	G5E896	Edc4	TRsPDVISSASTALsQDIPEIASEALSR	(R)	(G)	S733s S745s	18.55	11.71	0	9	2	0	2	71.3	1	4	27100000	11.71	14.25	74.4	Enhancer of mRNA decapping 4, isoform CRA_b
G5E896_S6s _1_1_6_6	G5E896	Edc4	ASCAsIDIEDATQHLRDILK	(M)	(L)	S6s	18.24	18.24	1.108	3	1	1	0	92.9	3	3	527000000	18.24	18.24	78.9	Enhancer of mRNA decapping 4, isoform CRA_b
Q9JMG1_S53s _1_1_53_53	Q9JMG1	Edf1	WAAGQNKQHsITK	(K)	(N)	S53s	12.93	12.93	2.264	2	1	1	0	96.3	2	3	92700000	12.93	12.93	75.4	Endothelial differentiation-related factor 1
Q9JMG1_S41s _1_0_40_41	Q9JMG1	Edf1	RGEDVETsK	(R)	(K)	S41s	8.55	4.54	0.5	2	1	0	1	60.7	1	3	199000000	4.54	5.11	60.9	Endothelial differentiation-related factor 1
P48302_S436s _1_0_435_440	P48302	Ednrb	FKANDHGYDNFRSsNKYSSS	(K)	(-)	S436s	17.2	13.47	0	7	1	0	1	92.8	4	5	1520000000	13.47	12.94	79.3	Endothelin B receptor
P48302_S419s _1_1_419_419	P48302	Ednrb	QSLEEKQsCLK	(K)	(F)	S419s	11.9	11.9	11.901	2	1	1	0	71.3	1	3	14900000	11.9	11.9	71.5	Endothelin B receptor
Q8BL66_S52s _1_1_52_52	Q8BL66	Eea1	SLGsADELFK	(K)	(H)	S52s	14.33	8.66	4.232	2	1	1	0	76.7	3	2	70600000	8.66	7.38	85.3	Early endosome antigen 1
Q8BL66_S1265s _1_1_1265_1265	Q8BL66	Eea1	RVsELEK	(R)	(Q)	S1265s	4.52	4.52	99	1	1	1	0	88.3	1	3	146000000	4.52	4.52	58.5	Early endosome antigen 1
Q8BL66_S720s _1_1_720_720	Q8BL66	Eea1	HLsLEQK	(K)	(V)	S720s	8.07	8.07	99	1	1	1	0	95.8	1	3	10800000	8.07	4.52	55.8	Early endosome antigen 1
Q8BL66_T761t _1_0_760_761	Q8BL66	Eea1	QLStDLELR	(R)	(N)	T761t	7.69	3.44	0	2	1	0	1	78.7	1	2	23800000	3.44	4.2	75	Early endosome antigen 1
Q8BL66_S1124s_1_1_1124_1124	Q8BL66	Eea1	sKLAEmEEIKCR	(K)	(Q)	S1124s M1129m	4.29	1.89	99	1	1	1	0	59.2	1	3	14200000	1.89	1.89	47.4	Early endosome antigen 1
P10126_S222s _1_0_222_227	P10126	Eef1a1	DGsASGTTLLEALDCILPPTRPTDK	(K)	(P)	S222s	19.72	14.31	0	6	1	0	1	80.1	1	4	42200000	14.31	16.81	84.8	Elongation factor 1-alpha 1
P62631_Y141y _1_1_141_141	P62631	Eef1a2	EHALLAyTLGVK	(R)	(Q)	Y141y	21.19	21.19	5.657	2	1	1	0	92.4	2	3	62900000	21.19	21.19	91.4	Elongation factor 1-alpha 2
P62631_S224s _1_1_224_224	P62631	Eef1a2	EGNAsGVSLLEALDTILPPTRPTDK	(K)	(P)	S224s	20.8	20.8	2.198	5	1	1	0	84	1	4	6120000	20.8	20.8	82.1	Elongation factor 1-alpha 2
O70251_S106s _1_1_106_106	O70251	Eef1b	DDDDIDLFGsDDEEESEEAKK	(K)	(L)	S106s	21.38	21.38	8.918	2	1	1	0	100	4	3	450000000	21.38	21.38	82.3	Elongation factor 1-beta
O70251_S82s _1_0_82_87	O70251	Eef1b	YGPsSVEDTTGSGAADAK	(K)	(D)	S82s	12.72	9	0	6	1	0	1	88.9	2	2	41000000	9	12.72	70.8	Elongation factor 1-beta
P57776-3_S541s _1_1_541_541	P57776-3	Eef1d	KGATPAEDDEDKDIDLFGsDEEEEDK	(K)	(E)	S541s	27.39	22.73	27.338	2	1	1	0	97.9	13	4	15100000000	22.73	26.76	86	Isoform 3 of Elongation factor 1-delta
P57776-3_S512s _1_1_512_512	P57776-3	Eef1d	ATAPQTQHVsPMRQVEPPTK	(R)	(K)	S512s	21.56	21.56	3.139	4	1	1	0	88.7	31	5	45800000000	21.56	21.56	81.2	Isoform 3 of Elongation factor 1-delta
P57776-3_S498s _1_0_497_498	P57776-3	Eef1d	LSSLEKSsPTPR	(R)	(A)	S498s	7.74	7.74	0	5	1	0	1	78.1	1	3	116000000	7.74	7.74	65.2	Isoform 3 of Elongation factor 1-delta
Q9D8N0_T43t _1_0_43_46	Q9D8N0	Eef1g	VLSAPPHFHFGQtNRTPEFLR	(R)	(K)	T43t	13.54	13.54	0.633	3	1	0	1	63.8	2	4	674000000	13.54	13.54	66.9	Elongation factor 1-gamma
Q9D8N0_S33s _1_1_33_33	Q9D8N0	Eef1g	VLsAPPHFHFGQTNRTPEFLR	(R)	(K)	S33s	15.04	15.04	1.258	3	1	1	0	93.6	2	5	275000000	15.04	15.04	66.3	Elongation factor 1-gamma
P58252_T57t _1_1_57_57	P58252	Eef2	AGETRFtDTRKDEQER	(R)	(C)	T57t	14.22	8.5	1.568	3	1	1	0	88.6	20	5	75100000000	8.5	7.52	74	Elongation factor 2
P58252_S502s _1_1_502_502	P58252	Eef2	FSVsPVVR	(K)	(V)	S502s	10.62	7.4	2.26	2	1	1	0	94.5	2	2	116000000	7.4	5.14	86.5	Elongation factor 2
P58252_S360s _1_0_355_363	P58252	Eef2	WLPAGDALLQMITIHLPsPVTAQK	(R)	(Y)	S360s	4.7	4.7	0.025	3	1	0	1	78.4	1	4	5490000	4.7	4.7	46.1	Elongation factor 2
P58252_T57tT59t_2_0_54_59	P58252	Eef2	AGETRFtDtRKDEQER	(R)	(C)	T57t T59t	5.96	3.16	0	3	2	0	2	95.9	2	5	637000000	3.16	3.13	59.4	Elongation factor 2
O08796_S444s _1_1_444_444	O08796	Eef2k	DSENSGDSGYPsEK	(R)	(R)	S444s	15.38	15.38	4.237	5	1	1	0	95.9	2	3	334000000	15.38	15.38	63.9	Eukaryotic elongation factor 2 kinase
O08796_S469sS473s_2_2_469_473	O08796	Eef2k	RHEsDEDsLGSSGR	(R)	(V)	S469s S473s	10.75	10.75	2.507	4	2	2	0	90.8	1	3	25200000	10.75	10.75	67.8	Eukaryotic elongation factor 2 kinase
O08796_S473s _1_1_473_473	O08796	Eef2k	RHESDEDsLGSSGR	(R)	(V)	S473s	13.26	13.26	1.47	4	1	1	0	95.8	1	3	6220000	13.26	13.26	76.6	Eukaryotic elongation factor 2 kinase
O08796_S469s _1_1_469_469	O08796	Eef2k	RHEsDEDSLGSSGR	(R)	(V)	S469s	7.53	7.53	1.646	4	1	1	0	77.2	2	3	89100000	7.53	7.53	52.5	Eukaryotic elongation factor 2 kinase
O08796_S366s _1_0_365_367	O08796	Eef2k	TLSsSRPPLLLR	(R)	(L)	S366s	7.44	7.44	0	4	1	0	1	90.1	1	3	48700000	7.44	7.44	62.5	Eukaryotic elongation factor 2 kinase
O08796_S358s _1_1_358_358	O08796	Eef2k	GTEEKCGsPR	(R)	(I)	S358s	8.08	0.69	4.618	2	1	1	0	89	1	3	15300000	0.69	1.72	78.2	Eukaryotic elongation factor 2 kinase
O08796_S344s _1_0_344_347	O08796	Eef2k	LLQsAKTILR	(R)	(G)	S344s	8.49	8.49	0	2	1	0	1	97.1	1	3	14900000	8.49	8.49	67.5	Eukaryotic elongation factor 2 kinase
Q9JHW4_T532t _1_1_532_532	Q9JHW4	Eefsec	KILtPTLK	(K)	(K)	T532t	12.24	1.05	2.476	2	1	1	0	93.6	4	3	468000000	1.05	12.24	81.4	Selenocysteine-specific elongation factor
Q3TGW2_S102s _1_0_101_102	Q3TGW2	Eepd1	FEICVSsK	(K)	(G)	S102s	10.45	10.45	1.066	2	1	0	1	88.7	2	2	371000000	10.45	10.45	71.7	Endonuclease/exonuclease/phosphatase family domain-containing protein 1
Q3TGW2_S173s _1_1_173_173	Q3TGW2	Eepd1	EHGPFRsVEDLVR	(R)	(M)	S173s	15.73	11.12	99	1	1	1	0	49.9	3	3	882000000	11.12	10.51	84.8	Endonuclease/exonuclease/phosphatase family domain-containing protein 1
Q3TGW2_S25s _1_1_25_25	Q3TGW2	Eepd1	KFsAACNFSNILVNQER	(R)	(L)	S25s	16.79	16.79	6	2	1	1	0	93.7	3	4	1240000000	16.79	16.79	80.8	Endonuclease/exonuclease/phosphatase family domain-containing protein 1
Q3TGW2_S106sS110s_2_2_106_110	Q3TGW2	Eepd1	GNsAQHsPSSLRR	(K)	(D)	S106s S110s	7.75	7.75	1.933	4	2	2	0	93.2	2	3	473000000	7.75	7.75	61.4	Endonuclease/exonuclease/phosphatase family domain-containing protein 1
Q3TGW2_S372s _1_0_372_373	Q3TGW2	Eepd1	DIPGREsSPSNGHAK	(R)	(A)	S372s	9	9	0	3	1	0	1	78.3	2	3	158000000	9	6.73	44.6	Endonuclease/exonuclease/phosphatase family domain-containing protein 1
Q3TGW2_S110s _1_1_110_110	Q3TGW2	Eepd1	GNSAQHsPSSLRR	(K)	(D)	S110s	7.47	5.65	1.316	4	1	1	0	98.3	1	3	38600000	5.65	5.33	82.5	Endonuclease/exonuclease/phosphatase family domain-containing protein 1
Q3TGW2_S16sS19s_2_2_16_19	Q3TGW2	Eepd1	SIPRDPsDLsHNRK	(R)	(F)	S16s S19s	4.25	4.25	4.254	3	2	2	0	83.6	1	3	6080000	4.25	4.25	45.9	Endonuclease/exonuclease/phosphatase family domain-containing protein 1
A2A8T9_T265t_1_1_265_265	A2A8T9	Efcab14	QmENRAAtLK	(K)	(R)	M259m T265t	4.58	1.47	99	1	1	1	0	76.6	1	3	295000000	1.47	4.58	50.3	EF-hand calcium-binding domain-containing protein 14
Q9JJF6_S174s _1_0_172_174	Q9JJF6	Efcc1	RPGSPsLHGGAYGER	(R)	(V)	S174s	7.66	7.66	0	3	1	0	1	60	1	3	3680000	7.66	7.66	57.9	EF-hand and coiled-coil domain-containing protein 1
Q8C845_S74s _1_1_74_74	Q8C845	Efhd2	RADLNQGIGEPQsPSR	(R)	(R)	S74s	18.52	18.52	1.43	2	1	1	0	97.1	27	3	45600000000	18.52	18.52	88.3	EF-hand domain-containing protein D2
Q8C845_S205s _1_0_204_205	Q8C845	Efhd2	VQAINVSsRFEEEIK	(K)	(A)	S205s	12.5	7.84	0	2	1	0	1	67.7	1	3	10200000	7.84	8.31	67.6	EF-hand domain-containing protein D2
Q8C845_T238t _1_0_237_238	Q8C845	Efhd2	ELQStFK	(K)	(-)	T238t	6.64	6.64	0	2	1	0	1	90	1	2	73500000	6.64	6.64	63.4	EF-hand domain-containing protein D2
Q8C845_S11s _1_0_8_11	Q8C845	Efhd2	ATDELASKLsRR	(M)	(L)	S11s	9.74	9.74	0	3	1	0	1	83.6	2	3	53300000	9.74	9.74	68.9	EF-hand domain-containing protein D2
P52795_S280sS286s_2_1_280_286	P52795	Efnb1	AAALsLSTLAsPK	(R)	(G)	S280s S286s	8.9	8.9	0	4	2	1	1	82.8	1	3	34000000	8.9	8.9	55.7	Ephrin-B1
P52795_S286s _1_1_286_286	P52795	Efnb1	AAALSLSTLAsPK	(R)	(G)	S286s	19.83	16.67	3.24	4	1	1	0	82.5	1	2	77500000	16.67	13.02	91.5	Ephrin-B1
P52795_S286s _1_0_283_293	P52795	Efnb1	AAALSLSTLAsPKGGSGTAGTEPSDIIIPLR	(R)	(T)	S286s	28.06	28.06	1.086	8	1	0	1	88.4	6	4	861000000	28.06	28.06	95.7	Ephrin-B1
P52795_S337s _1_1_337_337	P52795	Efnb1	VSGDYGHPVYIVQEMPPQsPANIYYKV	(K)	(-)	S337s	21.52	20.21	5.224	6	1	1	0	94.8	1	4	93100000	20.21	20.87	88	Ephrin-B1
P52795_S280s _1_1_280_280	P52795	Efnb1	AAALsLSTLASPK	(R)	(G)	S280s	15.98	15.98	2.186	4	1	1	0	57.6	2	2	247000000	15.98	11.62	81.8	Ephrin-B1
P52800_S290s _1_1_290_290	P52800	Efnb2	RGGNNNGSEPsDVIIPLR	(K)	(T)	S290s	11.42	11.42	6.689	2	1	1	0	85	1	3	35000000	11.42	11.42	70.8	Ephrin-B2
P52800_S176s _1_1_176_176	P52800	Efnb2	VGQDASSAGsAR	(K)	(N)	S176s	5.53	5.53	1.107	3	1	1	0	83.7	1	2	558000	5.53	5.53	57.8	Ephrin-B2
O35393_S268s _1_1_268_268	O35393	Efnb3	HPGPGsFGR	(R)	(G)	S268s	11.57	11.57	99	1	1	1	0	82.2	2	3	543000000	11.57	11.57	73.8	Ephrin-B3
O35393_S274s _1_1_274_274	O35393	Efnb3	GGsLGLGGGGGMGPR	(R)	(E)	S274s	16.89	12.79	99	1	1	1	0	91.8	3	3	275000000	12.79	16.89	87.3	Ephrin-B3
O35393_S332s _1_1_332_332	O35393	Efnb3	VSGDYGHPVYIVQDGPPQsPPNIYYKV	(K)	(-)	S332s	19.39	19.39	7.56	6	1	1	0	89.7	3	4	16100000	19.39	19.39	83.6	Ephrin-B3
Q8BG67-2_S692s _1_1_692_692	Q8BG67-2	Efr3a	LTVPYVPQVTDEDRLsR	(R)	(R)	S692s	16.12	16.12	1.161	4	1	1	0	98.9	7	3	3000000000	16.12	16.12	86.7	Isoform 2 of Protein EFR3 homolog A
Q8BG67-2_S219s _1_1_219_219	Q8BG67-2	Efr3a	LGPPsSPSAADKEENPAVLAESCFR	(R)	(E)	S219s	4.71	4.71	4.707	4	1	1	0	50.6	7	4	6250000000	4.71	4.71	40.5	Isoform 2 of Protein EFR3 homolog A
Q8BG67-2_S219sS222s_2_1_219_222	Q8BG67-2	Efr3a	LGPPsSPsAADKEENPAVLAESCFR	(R)	(E)	S219s S222s	6.23	6.23	0	4	2	1	1	76.3	1	4	8950000	6.23	6.23	42.4	Isoform 2 of Protein EFR3 homolog A
Q6ZQ18_S768s _1_1_768_768	Q6ZQ18	Efr3b	AsLLQSK	(R)	(L)	S768s	10.67	10.67	2.121	2	1	1	0	85.9	2	2	60400000	10.67	3.91	81.4	Protein EFR3 homolog B
Q6ZQ18_S689s _1_1_689_689	Q6ZQ18	Efr3b	LCLPYIPQLTDEDRLsK	(R)	(R)	S689s	16.6	16.6	1.133	3	1	1	0	89.4	5	3	782000000	16.6	16.6	93.4	Protein EFR3 homolog B
Q6ZQ18_S216s _1_1_216_216	Q6ZQ18	Efr3b	SPsPLQAPEK	(R)	(E)	S216s	10.53	10.53	2.116	2	1	1	0	87.9	4	2	1510000000	10.53	10.53	80.6	Protein EFR3 homolog B
Q6ZQ18_S212sS214s_2_0_212_216	Q6ZQ18	Efr3b	IVPSLLFNLQHVEEAEsRsPSPLQAPEK	(K)	(E)	S212s S214s	18.34	18.34	0	4	2	0	2	74.9	1	4	40400000	18.34	18.34	70.4	Protein EFR3 homolog B
Q6ZQ18_S354s _1_0_352_355	Q6ZQ18	Efr3b	LSIDYALTGsYDGAVSLGSK	(R)	(I)	S354s	6.61	6.61	0	7	1	0	1	65.2	1	3	894000	6.61	6.61	53.6	Protein EFR3 homolog B
Q6ZQ18_S709s _1_1_709_709	Q6ZQ18	Efr3b	NsPEKEERVPAEEITYETLKK	(R)	(A)	S709s	12.91	8.8	10.913	4	1	1	0	72.1	3	5	57700000	8.8	7.73	72.7	Protein EFR3 homolog B
Q64355_S121s _1_1_121_121	Q64355	Efs	SCsPSSDSIYKVPR	(R)	(G)	S121s	5.93	5.93	5.933	6	1	1	0	49.4	3	3	95800000	5.93	5.93	52.2	Embryonal Fyn-associated substrate
Q8C0D5_S59s _1_1_59_59	Q8C0D5	Eftud1	YMDsREDEQVR	(R)	(G)	S59s	13.15	13.15	13.154	2	1	1	0	87	4	3	485000000	13.15	13.15	57.8	Elongation factor Tu GTP-binding domain-containing protein 1
Q8C0D5_S955s _1_1_955_955	Q8C0D5	Eftud1	GDsPVIDCYGPFSGQLIATMK	(K)	(E)	S955s	17.87	17.87	6.068	4	1	1	0	81.4	1	3	45500000	17.87	17.87	78.8	Elongation factor Tu GTP-binding domain-containing protein 1
A2AH85_Y6y_1_0_3_19	A2AH85	Eftud2	mDTDLyDEFGNYIGPELDSDEDDDELGRETK	(-)	(D)	M1m Y6y	12.09	12.09	0	5	1	0	1	97.8	1	4	5420000	12.09	12.09	61.5	116 kDa U5 small nuclear ribonucleoprotein component
Q01279_S1166s _1_1_1166_1166	Q01279	Egfr	GSHQMsLDNPDYQQDFFPK	(K)	(E)	S1166s	21.37	21.37	4.704	3	1	1	0	99.1	5	3	462000000	21.37	18.95	89.2	Epidermal growth factor receptor
Q91YE3_S131s _1_0_129_131	Q91YE3	Egln1	SGPGPAEPGSEDPPLSRsPGPER	(R)	(A)	S131s	16.42	9.91	0	4	1	0	1	99.5	2	3	399000000	9.91	9.86	79.9	Egl nine homolog 1
Q9WUF2_S187s _1_1_187_187	Q9WUF2	Egr4	APPAsPALDAAASAFK	(R)	(G)	S187s	16.74	16.74	7.059	2	1	1	0	71.6	1	3	12000000	16.74	16.19	82.5	Early growth response protein 4
Q69ZW3_S1022s _1_1_1022_1022	Q69ZW3	Ehbp1	TQLQsFSQYVENRPEMK	(K)	(R)	S1022s	18.79	13.13	2.206	4	1	1	0	95.9	3	3	226000000	13.13	18.79	83.7	EH domain-binding protein 1
Q69ZW3_S243s _1_0_243_245	Q69ZW3	Ehbp1	SAsSSEELINTLNFLDEAQK	(K)	(D)	S243s	18.82	18.82	0	5	1	0	1	75.6	7	3	119000000	18.82	18.82	84.5	EH domain-binding protein 1
Q69ZW3_S765s _1_0_764_765	Q69ZW3	Ehbp1	LDGELAITKPNVSsPSK	(R)	(L)	S765s	15.57	15.57	0	4	1	0	1	91.3	2	4	518000000	15.57	15.57	74.5	EH domain-binding protein 1
Q69ZW3_S734s _1_0_734_735	Q69ZW3	Ehbp1	LQTVHAsSDMEQGK	(K)	(M)	S734s	21.38	21.38	1.089	3	1	0	1	82.9	1	3	32200000	21.38	21.38	89.6	EH domain-binding protein 1
Q69ZW3_T673t _1_0_673_676	Q69ZW3	Ehbp1	tSGSDDPGLSSSTDSAQALASLGK	(R)	(K)	T673t	20.35	20.35	0	9	1	0	1	94.8	2	3	289000000	20.35	20.35	91.6	EH domain-binding protein 1
Q69ZW3_S588s _1_0_587_588	Q69ZW3	Ehbp1	VGNYETDTNSsVDQEK	(K)	(F)	S588s	17.45	17.45	0	5	1	0	1	100	2	2	552000000	17.45	17.45	80.9	EH domain-binding protein 1
Q69ZW3_S171s _1_1_171_171	Q69ZW3	Ehbp1	ATDEDMQsLASLMSMK	(K)	(Q)	S171s	10.18	10.18	2.544	4	1	1	0	67.5	1	3	82400000	10.18	10.18	67.4	EH domain-binding protein 1
Q69ZW3_S1061s _1_1_1061_1061	Q69ZW3	Ehbp1	AEITETQRKPsEDEK	(K)	(G)	S1061s	9.65	9.65	9.652	3	1	1	0	100	2	3	307000000	9.65	9.65	60.8	EH domain-binding protein 1
Q69ZW3_S243sS244s_2_0_241_245	Q69ZW3	Ehbp1	SAssSEELINTLNFLDEAQK	(K)	(D)	S243s S244s	14.25	14.25	0	5	2	0	2	90.7	5	4	75100000	14.25	10.1	73.5	EH domain-binding protein 1
Q69ZW3_S339s _1_1_339_339	Q69ZW3	Ehbp1	DSPPQsTR	(K)	(R)	S339s	4.93	3.89	1.335	3	1	1	0	65.9	1	2	2130000000	3.89	4.93	64.1	EH domain-binding protein 1
Q69ZW3_S238s _1_1_238_238	Q69ZW3	Ehbp1	QANVPsAK	(K)	(S)	S238s	8.34	6.67	99	1	1	1	0	78.8	1	2	12700000	6.67	8.34	85.5	EH domain-binding protein 1
Q69ZW3_S335s _1_1_335_335	Q69ZW3	Ehbp1	GVQTPQYLNPFDEPETFVMIKDsPPQSTR	(K)	(R)	S335s	24.86	24.86	2	6	1	1	0	92.6	10	5	462000000	24.86	24.86	94.9	EH domain-binding protein 1
Q69ZW3_S222s _1_0_221_222	Q69ZW3	Ehbp1	ITEIVNQLNALSsLDEDQDDCIK	(K)	(Q)	S222s	24.84	23.65	0	3	1	0	1	99.2	8	3	587000000	23.65	24.84	92	EH domain-binding protein 1
Q69ZW3_S719s _1_1_719_719	Q69ZW3	Ehbp1	DVsPLSAYEQK	(K)	(L)	S719s	11.98	11.98	2.103	3	1	1	0	83.3	2	3	44000000	11.98	11.98	57.6	EH domain-binding protein 1
Q69ZW3_S171sS174s_2_2_171_174	Q69ZW3	Ehbp1	ATDEDMQsLAsLMSmK	(K)	(Q)	S171s S174s M178m	8.56	8.56	2.677	4	2	2	0	69.1	2	3	175000000	8.56	8.56	60.6	EH domain-binding protein 1
Q69ZW3_S747s _1_1_747_747	Q69ZW3	Ehbp1	sLECRLDGELAITKPNVSSPSK	(R)	(L)	S747s	16.04	16.04	8.111	5	1	1	0	87	2	4	760000000	16.04	16.04	83.3	EH domain-binding protein 1
Q69ZW3_S446s _1_1_446_446	Q69ZW3	Ehbp1	DLSTSPKPSPIPsPVLGQK	(K)	(P)	S446s	13.33	13.33	13.327	5	1	1	0	79.6	1	4	10700000	13.33	13.33	75	EH domain-binding protein 1
Q69ZW3_S684s _1_0_683_687	Q69ZW3	Ehbp1	TSGSDDPGLSSsTDSAQALASLGK	(R)	(K)	S684s	15.21	15.21	0	9	1	0	1	82.7	1	3	23400000	15.21	15.21	83.7	EH domain-binding protein 1
Q69ZW3_S1024s _1_1_1024_1024	Q69ZW3	Ehbp1	TQLQSFsQYVENRPEMK	(K)	(R)	S1024s	13.98	13.98	1.218	4	1	1	0	63.1	1	4	184000000	13.98	13.98	68.4	EH domain-binding protein 1
Q69ZW3_T437t _1_0_436_438	Q69ZW3	Ehbp1	DLStSPKPSPIPSPVLGQK	(K)	(P)	T437t	12.3	12.3	0	5	1	0	1	75.3	2	4	102000000	12.3	12.3	69	EH domain-binding protein 1
Q69ZW3_T661t _1_0_657_661	Q69ZW3	Ehbp1	RTKSDtEPQK	(R)	(S)	T661t	7.94	7.94	0.186	3	1	0	1	80.8	2	4	50200000	7.94	7.94	61.8	EH domain-binding protein 1
Q69ZW3_S1038s _1_1_1038_1038	Q69ZW3	Ehbp1	sIQEDTK	(R)	(R)	S1038s	11.65	2.84	5.782	2	1	1	0	96.1	7	2	3210000000	2.84	4.67	80.4	EH domain-binding protein 1
Q69ZW3_S1137s _1_1_1137_1137	Q69ZW3	Ehbp1	RMNQLsLLEKEHDLERR	(R)	(Y)	S1137s	4.41	2.08	99	1	1	1	0	90.6	1	4	110000000	2.08	1.02	60.7	EH domain-binding protein 1
Q99MS7_T1386t _1_0_1383_1386	Q99MS7	Ehbp1l1	VASRDtDLSCSSK	(K)	(D)	T1386t	11.3	11.3	1.061	5	1	0	1	96.7	1	3	26400000	11.3	11.3	70.1	EH domain-binding protein 1-like protein 1
Q99MS7_S1460s _1_1_1460_1460	Q99MS7	Ehbp1l1	AHGsFSHVR	(R)	(D)	S1460s	11.16	11.16	2.119	2	1	1	0	78.5	3	3	143000000	11.16	11.16	50.3	EH domain-binding protein 1-like protein 1
Q9WVK4_S456s _1_0_454_456	Q9WVK4	Ehd1	DKPTYDEIFYTLsPVNGK	(K)	(I)	S456s	24.07	18.5	1.057	5	1	0	1	100	3	3	3810000000	18.5	19.97	95.4	EH domain-containing protein 1
Q9WVK4_S284s _1_1_284_284	Q9WVK4	Ehd1	DIQsLPR	(K)	(N)	S284s	7.15	3.42	99	1	1	1	0	85	1	2	103000000	3.42	5.64	70.3	EH domain-containing protein 1
Q9WVK4_S355s _1_1_355_355	Q9WVK4	Ehd1	IEREHQISSGDFPsLRK	(K)	(M)	S355s	9	9	1.165	3	1	1	0	68.3	1	5	4960000	9	9	57.8	EH domain-containing protein 1
Q8BH64_S438s _1_1_438_438	Q8BH64	Ehd2	GPDEAIEDGEEGsEDDAEWVVTK	(R)	(D)	S438s	18	18	6.674	2	1	1	0	93.1	3	3	243000000	18	18	87.7	EH domain-containing protein 2
Q9QXY6_S349s _1_1_349_349	Q9QXY6	Ehd3	IEREHQIsPGDFPNLK	(R)	(R)	S349s	16.39	13.57	99	1	1	1	0	94.5	9	5	886000000	13.57	13.6	85.7	EH domain-containing protein 3
Q9QXY6_S479s _1_1_479_479	Q9QXY6	Ehd3	SKLPNsVLGK	(R)	(I)	S479s	11.51	11.51	2.55	2	1	1	0	82.7	3	3	244000000	11.51	11.51	82.1	EH domain-containing protein 3
Q9QXY6_S159s _1_1_159_159	Q9QXY6	Ehd3	FVCAQLPNAVLESISVIDTPGILsGEK	(R)	(Q)	S159s	21.54	18.92	2.243	4	1	1	0	89.3	2	4	14300000	18.92	21.54	93.3	EH domain-containing protein 3
Q9QXY6_S456s _1_0_454_456	Q9QXY6	Ehd3	DKPMYDEIFYTLsPVDGK	(R)	(I)	S456s	26.12	20.35	0	4	1	0	1	99.9	9	3	9490000000	20.35	21.74	98.6	EH domain-containing protein 3
Q9QXY6_S284s _1_1_284_284	Q9QXY6	Ehd3	DIQsLPR	(R)	(N)	S284s	7.15	3.42	99	1	1	1	0	85	1	2	103000000	3.42	5.64	70.3	EH domain-containing protein 3
Q9EQP2_S15s _1_1_15_15	Q9EQP2	Ehd4	ERsGGMDAVQTVTGGLR	(R)	(S)	S15s	14.81	14.81	9.209	3	1	1	0	77.2	1	3	13100000	14.81	14.81	73.4	EH domain-containing protein 4
Q9EQP2_S482s _1_1_482_482	Q9EQP2	Ehd4	LPNsVLGK	(K)	(I)	S482s	6.21	5.5	99	1	1	1	0	93.4	1	3	13300000	5.5	5.5	75.4	EH domain-containing protein 4
Q9EQP2_S459s _1_0_457_459	Q9EQP2	Ehd4	DKPVYDELFYTLsPINGK	(K)	(I)	S459s	26.14	24.18	1.053	4	1	0	1	98.9	2	3	560000000	24.18	22.82	96.9	EH domain-containing protein 4
Q5DW34_S219s _1_1_219_219	Q5DW34	Ehmt1	SILGLHAAsK	(K)	(D)	S219s	14.05	14.05	7.416	2	1	1	0	69.4	1	3	7680000	14.05	7.42	80.9	Histone-lysine N-methyltransferase EHMT1
Q5DW34_S81s _1_1_81_81	Q5DW34	Ehmt1	HTQENTRAsPQEGTNR	(K)	(V)	S81s	13.85	9.33	1.525	4	1	1	0	98.2	2	3	37200000	9.33	9.62	97.9	Histone-lysine N-methyltransferase EHMT1
Q9Z148_S289s _1_1_289_289	Q9Z148	Ehmt2	LNSGSLsEDLGSAGGSGDIILEK	(K)	(G)	S289s	17.41	17.41	1.167	5	1	1	0	87	4	3	345000000	17.41	17.41	82.1	Histone-lysine N-methyltransferase EHMT2
Q61070_S326sS330s_2_2_326_330	Q61070	Ei24	FPsPHPsPAK	(K)	(L)	S326s S330s	5.46	5.46	99	2	2	2	0	95	1	3	301000000	5.46	5.46	41.6	Etoposide-induced protein 2.4
Q61070_S56s _1_1_56_56	Q61070	Ei24	RPQsVER	(R)	(K)	S56s	7.39	3.06	99	1	1	1	0	91.9	1	3	614000000	3.06	3.63	78.3	Etoposide-induced protein 2.4
Q61070_S46s _1_1_46_46	Q61070	Ei24	RAsSLLAQR	(R)	(R)	S46s	5.13	5.13	1.173	2	1	1	0	77.6	3	3	130000000	5.13	5.13	54.7	Etoposide-induced protein 2.4
Q61070_S330s _1_1_330_330	Q61070	Ei24	FPSPHPsPAK	(K)	(L)	S330s	7.47	7.47	7.468	2	1	1	0	93.7	1	3	145000000	7.47	7.47	57.7	Etoposide-induced protein 2.4
P48024_S9s _1_1_9_9	P48024	Eif1	SAIQNLHsFDPFADASK	(M)	(G)	S9s	17.8	17.8	6.959	3	1	1	0	71.1	1	3	7280000	17.8	17.8	81.1	Eukaryotic translation initiation factor 1
Q8BJW6_T103t _1_0_103_106	Q8BJW6	Eif2a	DGtAGTPNLQLYDMK	(K)	(T)	T103t	10.72	10.72	0	3	1	0	1	82	1	3	20100000	10.72	10.72	71.6	Eukaryotic translation initiation factor 2A
Q03963_S110s _1_1_110_110	Q03963	Eif2ak2	KLsVNYEQCEPNSELPQR	(K)	(F)	S110s	6.01	6.01	6.011	3	1	1	0	69.4	1	3	4030000	6.01	6.01	48.9	Interferon-induced, double-stranded RNA-activated protein kinase
Q03963_S223s _1_1_223_223	Q03963	Eif2ak2	SGVKVsPDDVQR	(K)	(N)	S223s	7.45	7.45	1.116	2	1	1	0	76.1	1	3	51600000	7.45	5.68	86	Interferon-induced, double-stranded RNA-activated protein kinase
A2AUM0_T666t _1_0_666_672	A2AUM0	Eif2ak4	HERPAVPGtPPPDCTPQAQDSPATCGK	(R)	(T)	T666t	19.61	19.61	1.095	4	1	0	1	93.3	1	4	241000000	19.61	19.58	89.2	Eukaryotic translation initiation factor 2-alpha kinase 4
Q61749-2_S42s _1_1_42_42	Q61749-2	Eif2b4	TELsPRPGAAGR	(K)	(E)	S42s	12.38	12.38	3.467	2	1	1	0	74.2	1	3	258000000	12.38	9.18	77.1	Isoform 2 of Translation initiation factor eIF-2B subunit delta
Q61749-2_S23s _1_1_23_23	Q61749-2	Eif2b4	SLSGsLCALFSDAESR	(R)	(S)	S23s	14.5	14.5	2.318	5	1	1	0	78.7	1	3	7760000	14.5	14.5	63.2	Isoform 2 of Translation initiation factor eIF-2B subunit delta
Q8CHW4_S16s _1_1_16_16	Q8CHW4	Eif2b5	AATAAVPGAAAGRAsK	(M)	(R)	S16s	8.71	8.71	8.708	2	1	1	0	100	1	2	9920000	8.71	8.71	61.7	Translation initiation factor eIF-2B subunit epsilon
Q61211-2_S241s _1_1_241_241	Q61211-2	Eif2d	APSQDsLDGKPLQEQMDDLLLR	(R)	(C)	S241s	9.95	9.95	1.198	2	1	1	0	83.8	1	3	6370000	9.95	9.95	70.1	Isoform 2 of Eukaryotic translation initiation factor 2D
Q6ZWX6_S165s _1_1_165_165	Q6ZWX6	Eif2s1	HAVSDPSILDsLDLNEDEREVLINNINRR	(K)	(L)	S165s	16.63	16.63	3.974	3	1	1	0	91.3	1	5	19100000	16.63	16.15	67.7	Eukaryotic translation initiation factor 2 subunit 1
Q99L45_S2sS13s_2_2_2_13	Q99L45	Eif2s2	sGDEMIFDPTMsK	(M)	(K)	S2s S13s	8.16	8.16	1.754	3	2	2	0	56.5	4	3	99100000	8.16	8.16	71.5	Eukaryotic translation initiation factor 2 subunit 2
Q99L45_S105s _1_1_105_105	Q99L45	Eif2s2	IEsDAQEPAEPEDDLDIMLGNK	(K)	(K)	S105s	19.76	19.76	99	1	1	1	0	85.8	1	3	40800000	19.76	19.76	89.9	Eukaryotic translation initiation factor 2 subunit 2
Q99L45_S2s _1_1_2_2	Q99L45	Eif2s2	sGDEMIFDPTMSKK	(M)	(K)	S2s	20.01	14.7	17.879	3	1	1	0	100	26	2	9200000000	14.7	17.88	85.4	Eukaryotic translation initiation factor 2 subunit 2
P23116_T574t _1_1_574_574	P23116	Eif3a	RQtIEER	(R)	(K)	T574t	5.75	5.75	99	1	1	1	0	67.4	1	3	275000000	5.75	5.75	59.3	Eukaryotic translation initiation factor 3 subunit A
P23116_S1223s _1_0_1223_1224	P23116	Eif3a	RGPAEESSSWRDsSR	(R)	(R)	S1223s	12.31	12.31	0	5	1	0	1	88.3	2	4	12600000	12.31	12.31	62.5	Eukaryotic translation initiation factor 3 subunit A
P23116_T1277t _1_1_1277_1277	P23116	Eif3a	tDDRKDDRTEERDPPR	(R)	(R)	T1277t	9.38	9.38	9.379	2	1	1	0	94	2	5	34900000	9.38	9.38	50.2	Eukaryotic translation initiation factor 3 subunit A
P23116_S1159s _1_1_1159_1159	P23116	Eif3a	ESRPsEEREWDRDK	(R)	(E)	S1159s	7.17	7.17	1.286	2	1	1	0	84.3	1	5	43000000	7.17	7.17	53.7	Eukaryotic translation initiation factor 3 subunit A
P23116_S1300s _1_1_1300_1300	P23116	Eif3a	RVPPPALsRDRER	(R)	(E)	S1300s	5.21	5.21	99	1	1	1	0	70	1	4	240000000	5.21	5.21	49.6	Eukaryotic translation initiation factor 3 subunit A
P23116_S584s _1_1_584_584	P23116	Eif3a	ERLEsLNIQR	(K)	(E)	S584s	8.46	8.46	99	1	1	1	0	65.5	1	3	22500000	8.46	8.46	67	Eukaryotic translation initiation factor 3 subunit A
P23116_T982t _1_1_982_982	P23116	Eif3a	RGtDDDRPSWR	(R)	(N)	T982t	11	12.28	10.996	2	1	1	0	86.2	2	4	196000000	12.28	11	66.1	Eukaryotic translation initiation factor 3 subunit A
P23116_S978s _1_1_978_978	P23116	Eif3a	RGPDEDRFsR	(R)	(R)	S978s	6.81	6.81	99	1	1	1	0	75.3	1	3	16100000	6.81	6.81	55	Eukaryotic translation initiation factor 3 subunit A
P23116_S1059s _1_0_1058_1059	P23116	Eif3a	RGGADDERSsWR	(R)	(N)	S1059s	8.34	8.34	0	2	1	0	1	91.7	1	3	14200000	8.34	8.34	58.1	Eukaryotic translation initiation factor 3 subunit A
P23116_S1099s _1_1_1099_1099	P23116	Eif3a	NAAEDRIsR	(R)	(R)	S1099s	7.42	7.42	99	1	1	1	0	83.6	2	3	25100000	7.42	7.42	82.3	Eukaryotic translation initiation factor 3 subunit A
Q8JZQ9_S68sS75s_2_1_68_75	Q8JZQ9	Eif3b	AKPAAQsEEETATsPAASPTPQSAER	(R)	(S)	S68s S75s	16.15	16.15	0	7	2	1	1	100	7	3	12800000000	16.15	16.15	76.3	Eukaryotic translation initiation factor 3 subunit B
Q8JZQ9_S120s _1_1_120_120	Q8JZQ9	Eif3b	GHPSAGAEEEGGsDGSAAEAEPR	(R)	(A)	S120s	27.7	27.7	2.351	3	1	1	0	98.1	1	3	74900000	27.7	27.7	95.5	Eukaryotic translation initiation factor 3 subunit B
Q8JZQ9_S90s _1_1_90_90	Q8JZQ9	Eif3b	SPsQEPSAPGK	(R)	(A)	S90s	10.46	10.46	2.035	3	1	1	0	84.1	3	2	451000000	10.46	10.46	73.1	Eukaryotic translation initiation factor 3 subunit B
Q8JZQ9_S727s _1_1_727_727	Q8JZQ9	Eif3b	DRLsQSK	(K)	(A)	S727s	5.64	2.16	2.159	2	1	1	0	75.1	1	3	25700000	2.16	2.16	69.1	Eukaryotic translation initiation factor 3 subunit B
Q8JZQ9_S111s _1_1_111_111	Q8JZQ9	Eif3b	GHPsAGAEEEGGSDGSAAEAEPR	(R)	(A)	S111s	24.14	24.14	9.359	3	1	1	0	100	1	3	8950000	24.14	24.14	91.2	Eukaryotic translation initiation factor 3 subunit B
Q8JZQ9_S68sT74tS75s_3_1_68_79	Q8JZQ9	Eif3b	AKPAAQsEEETAtsPAASPTPQSAER	(R)	(S)	S68s T74t S75s	14.02	14.02	0	7	3	1	2	95.7	3	4	1110000000	14.02	14.02	68.6	Eukaryotic translation initiation factor 3 subunit B
Q8JZQ9_S68s _1_1_68_68	Q8JZQ9	Eif3b	AKPAAQsEEETATSPAASPTPQSAER	(R)	(S)	S68s	19.51	19.51	1.16	7	1	1	0	100	3	3	186000000	19.51	19.51	76.5	Eukaryotic translation initiation factor 3 subunit B
Q8JZQ9_S120sS123s_2_2_120_123	Q8JZQ9	Eif3b	GHPSAGAEEEGGsDGsAAEAEPR	(R)	(A)	S120s S123s	28.04	28.04	19.122	3	2	2	0	100	5	3	1670000000	28.04	28.04	89.1	Eukaryotic translation initiation factor 3 subunit B
Q8JZQ9_T74t _1_0_74_75	Q8JZQ9	Eif3b	AKPAAQSEEETAtSPAASPTPQSAER	(R)	(S)	T74t	20.34	20.34	0	7	1	0	1	100	7	3	4860000000	20.34	20.34	83.3	Eukaryotic translation initiation factor 3 subunit B
Q8JZQ9_S111sS120sS123s_3_3_111_123	Q8JZQ9	Eif3b	GHPsAGAEEEGGsDGsAAEAEPR	(R)	(A)	S111s S120s S123s	14.89	14.89	99	3	3	3	0	100	1	3	9550000	14.89	14.89	85.8	Eukaryotic translation initiation factor 3 subunit B
Q8R1B4_T522t _1_1_522_522	Q8R1B4	Eif3c	QLtPPEGSSK	(R)	(S)	T522t	8.16	8.16	8.161	3	1	1	0	56.7	1	3	74500000	8.16	8.16	40.1	Eukaryotic translation initiation factor 3 subunit C
Q8R1B4_S39s _1_1_39_39	Q8R1B4	Eif3c	QPLLLsEDEEDTK	(K)	(R)	S39s	19.28	13.52	7.108	2	1	1	0	90.6	13	2	16000000000	13.52	13.52	90.9	Eukaryotic translation initiation factor 3 subunit C
Q8R1B4_S166s _1_1_166_166	Q8R1B4	Eif3c	QNPEQsADEDAEK	(K)	(N)	S166s	16.71	16.71	99	1	1	1	0	86.8	2	2	670000000	16.71	14.07	89.3	Eukaryotic translation initiation factor 3 subunit C
Q8R1B4_T260t _1_1_260_260	Q8R1B4	Eif3c	KAPtTEEDK	(K)	(K)	T260t	7.78	4.55	1.167	2	1	1	0	100	1	2	1830000	4.55	4.55	92.3	Eukaryotic translation initiation factor 3 subunit C
O70194_S161s _1_0_160_161	O70194	Eif3d	DSsVEVR	(R)	(S)	S161s	6.11	2.26	0	2	1	0	1	84.5	1	2	273000000	2.26	1.34	72.2	Eukaryotic translation initiation factor 3 subunit D
P60229_S399s _1_1_399_399	P60229	Eif3e	LGHVVMGNNAVsPYQQVIEK	(K)	(T)	S399s	19.41	19.41	1.188	2	1	1	0	93.7	1	3	14800000	19.41	19.41	80.6	Eukaryotic translation initiation factor 3 subunit E
P60229_S442s _1_1_442_442	P60229	Eif3e	SEAPNWATQDsGFY	(R)	(-)	S442s	10.53	10.53	1.131	4	1	1	0	69.1	2	2	36100000	10.53	10.53	63.6	Eukaryotic translation initiation factor 3 subunit E
Q9DCH4_S262s _1_1_262_262	Q9DCH4	Eif3f	TCFsPNRVIGLSSDLQQVGGASAR	(K)	(I)	S262s	19.52	19.52	2.186	5	1	1	0	99.2	3	3	1150000000	19.52	19.52	87.4	Eukaryotic translation initiation factor 3 subunit F
Q9Z1D1_T41tS42s_2_2_41_42	Q9Z1D1	Eif3g	GIPLPTGDtsPEPELLPGDPLPPPK	(K)	(E)	T41t S42s	14.65	14.65	3.418	3	2	2	0	83.1	1	4	11200000	14.65	10.84	80.5	Eukaryotic translation initiation factor 3 subunit G
Q9Z1D1_S264s _1_1_264_264	Q9Z1D1	Eif3g	ETDLQELFRPFGsISR	(R)	(I)	S264s	12.28	12.28	1.289	3	1	1	0	81	1	3	35600000	12.28	7.72	75	Eukaryotic translation initiation factor 3 subunit G
Q9Z1D1_S42s _1_0_41_42	Q9Z1D1	Eif3g	GIPLPTGDTsPEPELLPGDPLPPPK	(K)	(E)	S42s	21.61	21.61	0	3	1	0	1	97.9	7	3	5630000000	21.61	17.73	90.5	Eukaryotic translation initiation factor 3 subunit G
Q91WK2_T193t _1_0_191_193	Q91WK2	Eif3h	KASItFEHMFEEVPIVIK	(K)	(N)	T193t	21.86	21.86	0	2	1	0	1	88.5	1	4	9810000	21.86	21.86	91.6	Eukaryotic translation initiation factor 3 subunit H
Q91WK2_S183s _1_1_183_183	Q91WK2	Eif3h	DFsPEALK	(K)	(K)	S183s	10.52	4.96	99	1	1	1	0	91.9	2	2	102000000	4.96	5.82	83.3	Eukaryotic translation initiation factor 3 subunit H
Q3UGC7_T112t _1_1_112_112	Q3UGC7	Eif3j1	VLtPEEQLADK	(K)	(L)	T112t	14.26	8.31	99	1	1	1	0	88.6	2	2	457000000	8.31	10.7	87.9	Eukaryotic translation initiation factor 3 subunit J-A
Q3UGC7_S130s _1_1_130_130	Q3UGC7	Eif3j1	KLQEEsDLELAK	(K)	(E)	S130s	14.89	7.68	99	1	1	1	0	88.7	1	3	45300000	7.68	14.89	83.4	Eukaryotic translation initiation factor 3 subunit J-A
Q3UGC7_S14s _1_1_14_14	Q3UGC7	Eif3j1	AAAAAAAAAAGDsDSWDADTFSMEDPVRK	(M)	(V)	S14s	26.05	26.05	1.159	4	1	1	0	85.2	11	4	3470000000	26.05	26.05	94.8	Eukaryotic translation initiation factor 3 subunit J-A
Q8QZY1_Y17y _1_0_2_19	Q8QZY1	Eif3l	SYPADDYESEAAYDPyAYPGDYDMHTGDPK	(M)	(Q)	Y17y	17.41	17.41	0	9	1	0	1	91.6	2	3	82200000	17.41	17.41	82.2	Eukaryotic translation initiation factor 3 subunit L
Q8BGD9_S207s _1_1_207_207	Q8BGD9	Eif4b	ARPTTDsFDDYPPRRGDDSFGDK	(R)	(Y)	S207s	20.27	13.77	1.339	5	1	1	0	87.3	11	5	21900000000	13.77	16.34	90.6	Eukaryotic translation initiation factor 4B
Q8BGD9_S230s _1_1_230_230	Q8BGD9	Eif4b	YRDRYDsDRYR	(K)	(D)	S230s	10.98	6.82	8.491	4	1	1	0	93.3	1	4	57900000	6.82	7.11	43.3	Eukaryotic translation initiation factor 4B
Q8BGD9_S406sS409s_2_2_406_409	Q8BGD9	Eif4b	ERHPsWRsEETQER	(R)	(E)	S406s S409s	5.63	5.63	5.63	3	2	2	0	91.9	1	4	625000000	5.63	5.63	48.1	Eukaryotic translation initiation factor 4B
Q8BGD9_T14tS16s_2_0_14_18	Q8BGD9	Eif4b	KGKtIsLTDFLAEDGGTGGGSTYVPK	(K)	(P)	T14t S16s	17.03	14.48	0	7	2	0	2	85.5	3	5	60800000	14.48	12.86	82.8	Eukaryotic translation initiation factor 4B
Q8BGD9_S418sS424sS425s_3_2_418_425	Q8BGD9	Eif4b	sRTGSEssQTGASATSGR	(R)	(N)	S418s S424s S425s	6.75	6.75	0	9	3	2	1	98.6	2	3	17500000	6.75	6.75	64.4	Eukaryotic translation initiation factor 4B
Q8BGD9_S131s _1_1_131_131	Q8BGD9	Eif4b	LPREPsNPDRLK	(R)	(G)	S131s	9.85	9.85	99	1	1	1	0	86.2	1	4	55000000	9.85	9.85	75	Eukaryotic translation initiation factor 4B
Q8BGD9_S317s _1_1_317_317	Q8BGD9	Eif4b	DDYsRDDYR	(R)	(R)	S317s	9.77	1.67	3.048	3	1	1	0	80.8	2	2	25400000	1.67	3.98	67.4	Eukaryotic translation initiation factor 4B
Q8BGD9_S552s _1_1_552_552	Q8BGD9	Eif4b	GPGDGGsRDHWK	(R)	(D)	S552s	11.29	8.52	99	1	1	1	0	79.7	4	3	843000000	8.52	7.83	81.5	Eukaryotic translation initiation factor 4B
Q8BGD9_S542s _1_0_542_544	Q8BGD9	Eif4b	DGNKVDVVGATQGQAGsCSR	(K)	(G)	S542s	20.73	16.32	1.046	3	1	0	1	100	2	3	65600000	16.32	17.07	96.5	Eukaryotic translation initiation factor 4B
Q8BGD9_S359s _1_1_359_359	Q8BGD9	Eif4b	AAsIFGGAK	(R)	(P)	S359s	13.2	13.2	99	1	1	1	0	69.8	2	2	35000000	13.2	13.2	82.2	Eukaryotic translation initiation factor 4B
Q8BGD9_S283s _1_1_283_283	Q8BGD9	Eif4b	AFGsGYRRDDDYRGGGDRYEDR	(R)	(Y)	S283s	12.09	7.11	1.168	4	1	1	0	69.2	10	5	4150000000	7.11	8.69	56	Eukaryotic translation initiation factor 4B
Q8BGD9_S422sS425s_2_0_420_425	Q8BGD9	Eif4b	TGsESsQTGASATSGR	(R)	(N)	S422s S425s	13.11	13.11	0.571	8	2	0	2	96.5	6	3	429000000	13.11	13.11	68.3	Eukaryotic translation initiation factor 4B
Q8BGD9_S409s _1_0_409_412	Q8BGD9	Eif4b	HPSWRsEETQER	(R)	(E)	S409s	6.38	2.76	1.058	3	1	0	1	92.6	1	3	155000000	2.76	2.76	72.1	Eukaryotic translation initiation factor 4B
Q8BGD9_S504s _1_1_504_504	Q8BGD9	Eif4b	SQSSDTEQPsPTSGGGK	(R)	(V)	S504s	15.27	15.27	3.221	7	1	1	0	96.6	2	3	2230000000	15.27	15.27	70.4	Eukaryotic translation initiation factor 4B
Q8BGD9_S459s _1_1_459_459	Q8BGD9	Eif4b	EEDCHsPTSKPPKPDQPLK	(K)	(V)	S459s	16.99	16.99	2.489	3	1	1	0	81.6	2	5	8160000000	16.99	16.99	79.7	Eukaryotic translation initiation factor 4B
Q8BGD9_S93s _1_1_93_93	Q8BGD9	Eif4b	sPPYTAFLGNLPYDVTEDSIK	(K)	(D)	S93s	27.56	27.56	3.286	6	1	1	0	99.1	19	3	7370000000	27.56	27.56	95.5	Eukaryotic translation initiation factor 4B
Q8BGD9_S498sT500t_2_2_498_500	Q8BGD9	Eif4b	SSNPPARSQSsDtEQPSPTSGGGK	(R)	(V)	S498s T500t	6.02	6.02	6.016	9	2	2	0	75.4	18	4	10100000000	6.02	6.02	40.5	Eukaryotic translation initiation factor 4B
Q8BGD9_S263s _1_1_263_263	Q8BGD9	Eif4b	DRYDDRGsRDYDRGYDSR	(R)	(I)	S263s	15.97	9.4	2.888	5	1	1	0	94	10	5	4880000000	9.4	15.97	60.6	Eukaryotic translation initiation factor 4B
Q8BGD9_S340s _1_1_340_340	Q8BGD9	Eif4b	sAPKEDDASASTSQSSR	(R)	(A)	S340s	16	16	7.719	7	1	1	0	98.2	2	3	128000000	16	16	83.2	Eukaryotic translation initiation factor 4B
Q8BGD9_S312s _1_1_312_312	Q8BGD9	Eif4b	SWSsRDDYSRDDYRR	(R)	(D)	S312s	8.4	8.4	1.129	6	1	1	0	100	7	3	1940000000	8.4	8.4	49.7	Eukaryotic translation initiation factor 4B
Q8BGD9_S309s _1_0_309_312	Q8BGD9	Eif4b	DDRsWSSRDDYSRDDYR	(R)	(R)	S309s	14.74	10.85	0	6	1	0	1	90.4	3	4	355000000	10.85	14.74	56.1	Eukaryotic translation initiation factor 4B
Q8BGD9_S422s _1_1_422_422	Q8BGD9	Eif4b	TGsESSQTGASATSGR	(R)	(N)	S422s	15.99	15.99	2.176	8	1	1	0	100	4	2	1590000000	15.99	15.99	81.5	Eukaryotic translation initiation factor 4B
Q8BGD9_S489s _1_0_488_498	Q8BGD9	Eif4b	RSsNPPARSQSSDTEQPSPTSGGGK	(K)	(V)	S489s	14.58	14.58	0	9	1	0	1	100	2	4	67900000	14.58	14.58	73.4	Eukaryotic translation initiation factor 4B
Q8BGD9_S498s _1_0_495_498	Q8BGD9	Eif4b	SSNPPARSQSsDTEQPSPTSGGGK	(R)	(V)	S498s	20.79	20.79	0	9	1	0	1	100	7	3	758000000	20.79	20.79	85.8	Eukaryotic translation initiation factor 4B
Q8BGD9_S445s _1_1_445_445	Q8BGD9	Eif4b	sLENETLNK	(K)	(E)	S445s	13.65	13.65	3.43	2	1	1	0	97	2	2	4490000000	13.65	13.65	75.9	Eukaryotic translation initiation factor 4B
Q8BGD9_S597s _1_1_597_597	Q8BGD9	Eif4b	YAALsVDGEDEDEGDDCTE	(K)	(-)	S597s	15.65	15.65	3.216	3	1	1	0	100	7	2	1940000000	15.65	15.65	81	Eukaryotic translation initiation factor 4B
Q8BGD9_S409s _1_0_406_409	Q8BGD9	Eif4b	ERHPSWRsEETQER	(R)	(E)	S409s	8.93	8.93	1.098	3	1	0	1	79.1	3	4	3880000000	8.93	8.93	57.8	Eukaryotic translation initiation factor 4B
Q8BGD9_S183s _1_1_183_183	Q8BGD9	Eif4b	DRDDRsFGRDR	(K)	(N)	S183s	9.37	9.37	99	1	1	1	0	95.1	2	4	145000000	9.37	9.37	52.7	Eukaryotic translation initiation factor 4B
Q8BGD9_T427t _1_1_427_427	Q8BGD9	Eif4b	TGSESSQtGASATSGR	(R)	(N)	T427t	15.31	15.31	2.464	8	1	1	0	50.1	2	3	638000000	15.31	15.31	78.3	Eukaryotic translation initiation factor 4B
Q8BGD9_S497sT500tS504s_3_1_497_504	Q8BGD9	Eif4b	SQsSDtEQPsPTSGGGK	(R)	(V)	S497s T500t S504s	8.76	8.76	0	7	3	1	2	97.3	7	3	5900000000	8.76	8.76	54.5	Eukaryotic translation initiation factor 4B
Q8BGD9_S16s _1_0_16_18	Q8BGD9	Eif4b	TIsLTDFLAEDGGTGGGSTYVPK	(K)	(P)	S16s	16.36	11.23	0	7	1	0	1	97.1	5	4	406000000	11.23	12.3	83.2	Eukaryotic translation initiation factor 4B
Q8BGD9_S219s _1_1_219_219	Q8BGD9	Eif4b	RGDDsFGDK	(R)	(Y)	S219s	11.71	6.66	99	1	1	1	0	82.3	3	2	448000000	6.66	11.71	74.2	Eukaryotic translation initiation factor 4B
Q8BGD9_T420t _1_0_418_420	Q8BGD9	Eif4b	SRtGSESSQTGASATSGR	(R)	(N)	T420t	16.64	16.64	0	9	1	0	1	91	5	3	110000000	16.64	16.64	79	Eukaryotic translation initiation factor 4B
Q8BGD9_T432t _1_0_430_433	Q8BGD9	Eif4b	TGSESSQTGASAtSGRNTR	(R)	(R)	T432t	9.77	9.77	0	9	1	0	1	97.1	1	3	21700000	9.77	9.77	70.8	Eukaryotic translation initiation factor 4B
P63073_T9t _1_0_8_12	P63073	Eif4e	ATVEPETtPTTNPPPAEEEK	(M)	(T)	T9t	15.3	16.51	0	5	1	0	1	96.2	1	3	144000000	16.51	15.3	79.8	Eukaryotic translation initiation factor 4E
P63073_S207s _1_0_203_211	P63073	Eif4e	IVIGYQSHADTATKsGSTTK	(K)	(N)	S207s	16.73	16.73	0	8	1	0	1	92.2	1	4	14500000	16.73	16.73	77.8	Eukaryotic translation initiation factor 4E
E9PVZ9_S50s _1_0_50_53	E9PVZ9	Eif4e1b	DLPGsLKTQR	(K)	(R)	S50s	5.49	5.49	0	2	1	0	1	100	1	2	11800000	5.49	5.49	44.3	Eukaryotic translation initiation factor 4E type 1B
Q0P688_S8s _1_1_8_8	Q0P688	Eif4e2	SLKDDDsGDHDQNEENSTQK	(M)	(D)	S8s	17.05	17.05	3.11	4	1	1	0	100	1	3	27900000	17.05	17.05	70.7	Eukaryotic translation initiation factor 4E member 2
Q0P688_S2s _1_1_2_2	Q0P688	Eif4e2	sLKDDDSGDHDQNEENSTQK	(M)	(D)	S2s	16.01	16.01	1.87	4	1	1	0	98.1	3	3	402000000	16.01	16.01	72.9	Eukaryotic translation initiation factor 4E member 2
Q60876_S85s _1_0_81_85	Q60876	Eif4ebp1	DLPAIPGVTSPTsDEPPMQASQSQLPSSPEDK	(K)	(R)	S85s	17.52	15.79	0	8	1	0	1	97.5	1	4	2880000	15.79	16.4	80.1	Eukaryotic translation initiation factor 4E-binding protein 1
Q60876_T69t _1_1_69_69	Q60876	Eif4ebp1	NSPVAKtPPK	(R)	(D)	T69t	12.48	12.48	7.53	2	1	1	0	95.1	2	4	637000000	12.48	12.48	83.1	Eukaryotic translation initiation factor 4E-binding protein 1
Q60876_S64sT69t_2_2_64_69	Q60876	Eif4ebp1	FLMECRNsPVAKtPPK	(K)	(D)	S64s T69t	11.8	11.8	99	2	2	2	0	91.3	2	5	186000000	11.8	11.8	67.1	Eukaryotic translation initiation factor 4E-binding protein 1
Q60876_S43s _1_0_34_45	Q60876	Eif4ebp1	VALGDGVQLPPGDYSTTPGGTLFsTTPGGTR	(R)	(I)	S43s	10.09	10.09	0	9	1	0	1	78.2	2	4	129000000	10.09	10.09	54	Eukaryotic translation initiation factor 4E-binding protein 1
P70445_T45t _1_0_44_46	P70445	Eif4ebp2	TVAISDAAQLPQDYCTTPGGTLFStTPGGTR	(R)	(I)	T45t	25.26	25.26	0	10	1	0	1	98	1	4	1000000000	25.26	25.26	86.2	Eukaryotic translation initiation factor 4E-binding protein 2
P70445_S83s _1_0_82_83	P70445	Eif4ebp2	NSPMAQTPPCHLPNIPGVTsPGALIEDSK	(R)	(V)	S83s	15.28	15.28	0	5	1	0	1	68.7	2	4	25100000	15.28	15.81	75.9	Eukaryotic translation initiation factor 4E-binding protein 2
P70445_T36t _1_0_34_37	P70445	Eif4ebp2	TVAISDAAQLPQDYCtTPGGTLFSTTPGGTR	(R)	(I)	T36t	19.72	19.72	0	10	1	0	1	94.3	1	3	6610000	19.72	19.72	77.6	Eukaryotic translation initiation factor 4E-binding protein 2
P70445_T70t_1_1_70_70	P70445	Eif4ebp2	NSPmAQtPPCHLPNIPGVTSPGALIEDSK	(R)	(V)	M67m T70t	15.89	15.89	3.706	5	1	1	0	89	3	5	99200000	15.89	15.89	78.8	Eukaryotic translation initiation factor 4E-binding protein 2
P70445_T41tT45t_2_0_36_46	P70445	Eif4ebp2	TVAISDAAQLPQDYCTTPGGtLFStTPGGTR	(R)	(I)	T41t T45t	21.73	21.73	0	10	2	0	2	100	3	4	150000000	21.73	21.73	90	Eukaryotic translation initiation factor 4E-binding protein 2
Q9EST3_S77s _1_1_77_77	Q9EST3	Eif4enif1	SsPVESLKK	(R)	(E)	S77s	10.24	10.24	1.432	3	1	1	0	83.5	5	2	1300000000	10.24	4.42	70.1	Eukaryotic translation initiation factor 4E transporter
Q9EST3_S137s _1_1_137_137	Q9EST3	Eif4enif1	SGsPLEK	(R)	(D)	S137s	9.55	9.55	2.736	2	1	1	0	83.5	3	2	694000000	9.55	5.33	85.2	Eukaryotic translation initiation factor 4E transporter
Q9EST3_S563s _1_1_563_563	Q9EST3	Eif4enif1	APsPPMSQVFR	(R)	(T)	S563s	10.43	4.34	4.131	2	1	1	0	86.6	2	2	671000000	4.34	10.43	80.5	Eukaryotic translation initiation factor 4E transporter
Q9EST3_S300s _1_1_300_300	Q9EST3	Eif4enif1	DVILPEQsPGEFDFNEFFNLDK	(R)	(V)	S300s	9.02	9.02	99	1	1	1	0	77.2	1	3	1580000	9.02	9.02	49.4	Eukaryotic translation initiation factor 4E transporter
Q9EST3_S351s _1_0_351_356	Q9EST3	Eif4enif1	SsSLGSTPHEELER	(R)	(L)	S351s	13.48	13.48	0	5	1	0	1	87.3	3	3	241000000	13.48	13.48	88.4	Eukaryotic translation initiation factor 4E transporter
Q9EST3_S949s _1_0_948_949	Q9EST3	Eif4enif1	SSsPVGLAK	(R)	(W)	S949s	9.28	5.51	1.076	3	1	0	1	97.2	1	2	748000000	5.51	3.96	84.9	Eukaryotic translation initiation factor 4E transporter
Q9EST3_S114s _1_1_114_114	Q9EST3	Eif4enif1	VKEDDLDVVLsPQRR	(R)	(S)	S114s	9.2	4.07	99	1	1	1	0	85.9	2	4	6850000	4.07	5.23	66.6	Eukaryotic translation initiation factor 4E transporter
Q9EST3_S975s _1_1_975_975	Q9EST3	Eif4enif1	VIsVDELEYRQ	(K)	(-)	S975s	14.5	10.97	9.656	2	1	1	0	91.2	2	2	110000000	10.97	14.5	82	Eukaryotic translation initiation factor 4E transporter
Q9EST3_S229s _1_0_212_231	Q9EST3	Eif4enif1	NDSYTEEEPEWFSAGPTSQsETIELTGFDDK	(R)	(I)	S229s	13.32	13.32	0	9	1	0	1	85.8	1	4	13900000	13.32	13.32	69.2	Eukaryotic translation initiation factor 4E transporter
Q9EST3_S586s_1_1_586_586	Q9EST3	Eif4enif1	IPsPIGFPSGPQQLLGDPFQGmR	(R)	(K)	S586s M605m	13.16	13.16	13.156	2	1	1	0	96.4	1	3	15800000	13.16	13.16	52.5	Eukaryotic translation initiation factor 4E transporter
Q6NZJ6_T1058t _1_1_1058_1058	Q6NZJ6	Eif4g1	GLPLVDDGGWNtVPISK	(R)	(G)	T1058t	17.5	17.5	5.713	2	1	1	0	69.9	2	3	4740000	17.5	17.5	78	Eukaryotic translation initiation factor 4 gamma 1
Q6NZJ6_S1096s _1_1_1096_1096	Q6NZJ6	Eif4g1	ITKPGSIDSNNQLFAPGGRLsWGK	(K)	(G)	S1096s	18.85	18.85	6.801	4	1	1	0	93.7	2	4	319000000	18.85	18.85	81.6	Eukaryotic translation initiation factor 4 gamma 1
Q6NZJ6_S1081s _1_1_1081_1081	Q6NZJ6	Eif4g1	ITKPGsIDSNNQLFAPGGR	(K)	(L)	S1081s	17.36	17.36	1.435	3	1	1	0	97.5	6	3	5510000000	17.36	17.36	82	Eukaryotic translation initiation factor 4 gamma 1
Q6NZJ6_T1226t _1_1_1226_1226	Q6NZJ6	Eif4g1	EAtLPPVSPPK	(R)	(A)	T1226t	11.59	11.59	4.08	2	1	1	0	86.8	2	3	789000000	11.59	11.59	78.5	Eukaryotic translation initiation factor 4 gamma 1
Q6NZJ6_S1032s _1_1_1032_1032	Q6NZJ6	Eif4g1	VQQLMAKGsDK	(K)	(R)	S1032s	12.54	7.08	99	1	1	1	0	76.3	1	3	111000000	7.08	12.54	80.7	Eukaryotic translation initiation factor 4 gamma 1
Q6NZJ6_T1213t _1_1_1213_1213	Q6NZJ6	Eif4g1	KAASLtEDR	(R)	(G)	T1213t	8.73	8.73	1.17	2	1	1	0	94.4	1	3	443000000	8.73	8.73	73.1	Eukaryotic translation initiation factor 4 gamma 1
Q6NZJ6_S1149s _1_1_1149_1149	Q6NZJ6	Eif4g1	SSLsRER	(R)	(G)	S1149s	4.36	1.29	1.289	3	1	1	0	90	1	3	608000000	1.29	1.29	48.6	Eukaryotic translation initiation factor 4 gamma 1
Q6NZJ6_S1231s _1_1_1231_1231	Q6NZJ6	Eif4g1	EATLPPVsPPKAALSVDEVEKK	(R)	(S)	S1231s	18.3	18.3	5.345	3	1	1	0	77.9	10	5	4940000000	18.3	18.3	82.9	Eukaryotic translation initiation factor 4 gamma 1
Q6NZJ6_T214t _1_1_214_214	Q6NZJ6	Eif4g1	TASTPtPPQTGGSLEPQPNGESPQVAVIIRPDDR	(R)	(S)	T214t	19.87	19.87	1.189	7	1	1	0	94.8	5	4	505000000	19.87	19.87	78.7	Eukaryotic translation initiation factor 4 gamma 1
Q6NZJ6_T1226tS1231s_2_2_1226_1231	Q6NZJ6	Eif4g1	EAtLPPVsPPKAALSVDEVEKK	(R)	(S)	T1226t S1231s	11.69	11.69	11.172	3	2	2	0	72.5	8	4	331000000	11.69	11.17	55.4	Eukaryotic translation initiation factor 4 gamma 1
Q6NZJ6_S1196s _1_1_1196_1196	Q6NZJ6	Eif4g1	EVEERsR	(K)	(E)	S1196s	8.35	8.35	99	1	1	1	0	95.6	1	3	28000000	8.35	2.88	70.5	Eukaryotic translation initiation factor 4 gamma 1
Q6NZJ6_S1189s _1_1_1189_1189	Q6NZJ6	Eif4g1	SFsKEVEER	(R)	(S)	S1189s	7.79	2.94	1.122	2	1	1	0	96.4	2	2	969000000	2.94	3.59	79.9	Eukaryotic translation initiation factor 4 gamma 1
Q6NZJ6_S1211s _1_1_1211_1211	Q6NZJ6	Eif4g1	KAAsLTEDR	(R)	(G)	S1211s	10.83	5.9	1.104	2	1	1	0	100	10	2	17800000000	5.9	5.09	79.7	Eukaryotic translation initiation factor 4 gamma 1
Q6NZJ6_S1147s _1_0_1146_1147	Q6NZJ6	Eif4g1	VVQRSsLSR	(R)	(E)	S1147s	9.11	9.11	0	3	1	0	1	91	1	3	274000000	9.11	9.11	58.9	Eukaryotic translation initiation factor 4 gamma 1
Q62448_S394s _1_0_394_396	Q62448	Eif4g2	FsPTMGR	(R)	(H)	S394s	8.31	3.54	0.199	2	1	0	1	89.5	1	2	102000000	3.54	4.14	80.2	Eukaryotic translation initiation factor 4 gamma 2
Q62448_S453s _1_1_453_453	Q62448	Eif4g2	SQGLSQLYHNQSQGLLSQLQGQsK	(K)	(D)	S453s	20.43	20.43	2.075	6	1	1	0	86.1	1	4	9340000	20.43	20.43	78.2	Eukaryotic translation initiation factor 4 gamma 2
Q62448_T507t _1_1_507_507	Q62448	Eif4g2	TQtPPLGQTPQLGLK	(R)	(T)	T507t	15.02	12	2.189	3	1	1	0	82.8	7	2	2260000000	12	10.36	72.7	Eukaryotic translation initiation factor 4 gamma 2
Q80XI3-3_S1417s _1_0_1417_1418	Q80XI3-3	Eif4g3	LDFTESEGPCsSEALSK	(K)	(K)	S1417s	12.61	12.61	0	5	1	0	1	50.9	1	3	10500000	12.61	12.61	71.8	Isoform 3 of Eukaryotic translation initiation factor 4 gamma 3
Q80XI3-3_T524t _1_0_522_524	Q80XI3-3	Eif4g3	EQTRtPDEVLEAEAEPK	(K)	(A)	T524t	17.6	17.6	1.08	2	1	0	1	80.4	3	3	171000000	17.6	17.6	78	Isoform 3 of Eukaryotic translation initiation factor 4 gamma 3
Q80XI3-3_S292s _1_1_292_292	Q80XI3-3	Eif4g3	SSLPsPMSAALSSQPLFTAEDK	(R)	(C)	S292s	18.81	18.81	3.302	7	1	1	0	93.2	1	3	659000000	18.81	18.81	70.7	Isoform 3 of Eukaryotic translation initiation factor 4 gamma 3
Q80XI3-3_S241s _1_1_241_241	Q80XI3-3	Eif4g3	QEEKPKPDPVFQsPSTVLR	(K)	(L)	S241s	14.78	7.54	1.61	3	1	1	0	81.7	2	4	63700000	7.54	7.72	74.2	Isoform 3 of Eukaryotic translation initiation factor 4 gamma 3
Q80XI3-3_S483s _1_1_483_483	Q80XI3-3	Eif4g3	AESEsDGQAEETADPQSLHSGR	(K)	(S)	S483s	28.27	28.27	2.155	5	1	1	0	100	3	3	414000000	28.27	25.73	84.6	Isoform 3 of Eukaryotic translation initiation factor 4 gamma 3
Q80XI3-3_S251s _1_1_251_251	Q80XI3-3	Eif4g3	LVLsGEK	(R)	(K)	S251s	7.57	2.58	99	1	1	1	0	66.1	1	2	21200000	2.58	2.58	66.5	Isoform 3 of Eukaryotic translation initiation factor 4 gamma 3
Q80XI3-3_S328s _1_0_325_330	Q80XI3-3	Eif4g3	EEDAPPVPSPTsCTAASGPSLTDNSDICK	(K)	(K)	S328s	22.62	22.62	0	8	1	0	1	100	2	3	411000000	22.62	20.24	91.8	Isoform 3 of Eukaryotic translation initiation factor 4 gamma 3
Q80XI3-3_S277s _1_0_276_278	Q80XI3-3	Eif4g3	EQAGQMPETAAGEPTPEPPRTsSPTSLPPLAR	(K)	(S)	S277s	19.5	19.5	0	7	1	0	1	99.4	12	4	4850000000	19.5	19.5	80	Isoform 3 of Eukaryotic translation initiation factor 4 gamma 3
Q80XI3-3_S481sS483s_2_2_481_483	Q80XI3-3	Eif4g3	EMQDKAEsEsDGQAEETADPQSLHSGR	(K)	(S)	S481s S483s	15.63	15.63	1.12	5	2	2	0	90.4	2	4	477000000	15.63	15.63	65.5	Isoform 3 of Eukaryotic translation initiation factor 4 gamma 3
Q80XI3-3_T179t _1_1_179_179	Q80XI3-3	Eif4g3	DITEEIMSGGGSRNPtPPIGR	(K)	(P)	T179t	13.39	9.23	1.459	4	1	1	0	87.8	1	3	642000000	9.23	8.19	83.4	Isoform 3 of Eukaryotic translation initiation factor 4 gamma 3
Q8BQR8_T20tT22t_2_2_20_22	Q8BQR8	Eif4g3	TVPIHCtDtRKR	(R)	(R)	T20t T22t	4.25	0.37	4.251	3	2	2	0	97.5	1	3	101000000	0.37	0.77	73.5	Eukaryotic translation initiation factor 4 gamma 3
Q80XI3-3_S289s _1_0_288_289	Q80XI3-3	Eif4g3	SsLPSPMSAALSSQPLFTAEDK	(R)	(C)	S289s	16.64	16.64	0	7	1	0	1	90.6	1	3	11900000	16.64	16.64	75.9	Isoform 3 of Eukaryotic translation initiation factor 4 gamma 3
Q80XI3-3_S1162s _1_0_1161_1162	Q80XI3-3	Eif4g3	GSsKDLLDNQSQEEQRR	(R)	(E)	S1162s	7.38	7.38	0	3	1	0	1	86	2	3	233000000	7.38	3.7	62.7	Isoform 3 of Eukaryotic translation initiation factor 4 gamma 3
Q80XI3-3_S1137s _1_1_1137_1137	Q80XI3-3	Eif4g3	ALTSRGsMGREK	(R)	(S)	S1137s	9.03	9.03	1.119	3	1	1	0	86.8	2	4	267000000	9.03	9.03	63	Isoform 3 of Eukaryotic translation initiation factor 4 gamma 3
Q9WUK2_S69s _1_0_66_69	Q9WUK2	Eif4h	DLSIRsVR	(K)	(L)	S69s	9.49	3.17	0.159	2	1	0	1	98.7	1	3	22500000	3.17	9.49	75.5	Eukaryotic translation initiation factor 4H
Q9WUK2_S21s _1_1_21_21	Q9WUK2	Eif4h	AYSSFGGGRGsR	(R)	(G)	S21s	8.38	8.38	8.381	4	1	1	0	74.7	2	3	2290000000	8.38	8.38	58.2	Eukaryotic translation initiation factor 4H
Q9WUK2_Y86y _1_1_86_86	Q9WUK2	Eif4h	GFCyVEFDEVDSLK	(K)	(E)	Y86y	15.59	15.59	15.593	2	1	1	0	67.7	1	3	2660000	15.59	15.59	77.1	Eukaryotic translation initiation factor 4H
Q9WUK2_S193s _1_1_193_193	Q9WUK2	Eif4h	FRDGPPLRGsNMDFREPTEEER	(R)	(A)	S193s	6.8	4.95	6.805	2	1	1	0	66.4	1	4	17700000	4.95	6.8	47.6	Eukaryotic translation initiation factor 4H
Q9WUK2_S141s _1_1_141_141	Q9WUK2	Eif4h	GGPDDRGMGGsRESR	(K)	(G)	S141s	12.57	9.65	1.211	2	1	1	0	92.2	5	4	564000000	9.65	12.57	68.1	Eukaryotic translation initiation factor 4H
P59325_T153t _1_1_153_153	P59325	Eif5	NPPENSDIGtGKK	(K)	(E)	T153t	6.32	3.66	1.166	2	1	1	0	100	1	3	305000000	3.66	3.01	71.1	Eukaryotic translation initiation factor 5
P59325_S387sS388s_2_2_387_388	P59325	Eif5	EAEEEssGGEEEDEDENIEVVYSK	(K)	(T)	S387s S388s	13.19	13.19	13.186	4	2	2	0	94.8	1	3	66000000	13.19	13.19	73.8	Eukaryotic translation initiation factor 5
P59325_S417s _1_1_417_417	P59325	Eif5	VETVKsDNKDDDIDIDAI	(K)	(-)	S417s	11.29	11.29	1.693	2	1	1	0	67.7	3	4	107000000	11.29	9.75	72.1	Eukaryotic translation initiation factor 5
P59325_S10s _1_1_10_10	P59325	Eif5	SVsDQFYR	(R)	(Y)	S10s	9.95	7.76	1.204	3	1	1	0	92.4	2	2	403000000	7.76	5.51	81	Eukaryotic translation initiation factor 5
Q05D44_S137s _1_1_137_137	Q05D44	Eif5b	KTARPNSEAPLsGSEDADDSNK	(K)	(L)	S137s	16.99	16.99	1.204	5	1	1	0	97.5	10	3	6390000000	16.99	16.99	85.8	Eukaryotic translation initiation factor 5B
Q05D44_S108sS114s_2_2_108_114	Q05D44	Eif5b	TsFDENDsEELEDKDSK	(K)	(S)	S108s S114s	11.57	11.57	1.197	4	2	2	0	92.2	8	3	1000000000	11.57	11.57	69.3	Eukaryotic translation initiation factor 5B
Q05D44_S114s _1_1_114_114	Q05D44	Eif5b	KTSFDENDsEELEDK	(K)	(D)	S114s	19.36	19.36	9.373	3	1	1	0	98.2	5	3	225000000	19.36	19.36	91.2	Eukaryotic translation initiation factor 5B
Q05D44_S9s _1_1_9_9	Q05D44	Eif5b	NKsEDSTKDDTDLGALAAEIEGAGAAK	(K)	(E)	S9s	20.55	20.55	1.176	4	1	1	0	80.2	1	4	3270000	20.55	18.44	89.6	Eukaryotic translation initiation factor 5B
Q05D44_T287t _1_1_287_287	Q05D44	Eif5b	RPEEEVLTLRGtPDTGAASEEK	(K)	(G)	T287t	16.7	13.2	1.84	4	1	1	0	78.2	1	4	50400000	13.2	11.67	76.8	Eukaryotic translation initiation factor 5B
Q05D44_S294s _1_1_294_294	Q05D44	Eif5b	GTPDTGAAsEEK	(R)	(G)	S294s	9.42	9.42	4.687	3	1	1	0	75	1	3	9340000	9.42	9.42	67	Eukaryotic translation initiation factor 5B
Q05D44_S1164s _1_1_1164_1164	Q05D44	Eif5b	IEPIPGEsPK	(K)	(M)	S1164s	13.92	9.23	99	1	1	1	0	95.2	4	2	424000000	9.23	9.78	89	Eukaryotic translation initiation factor 5B
Q05D44_S997s _1_0_996_997	Q05D44	Eif5b	TsEVPYAGINIGPVHKK	(K)	(D)	S997s	7.14	2.5	1.029	3	1	0	1	83.6	1	4	15400000	2.5	4.29	68.9	Eukaryotic translation initiation factor 5B
Q05D44_S108s _1_0_107_108	Q05D44	Eif5b	KTsFDENDSEELEDKDSK	(K)	(S)	S108s	15.56	15.56	0	4	1	0	1	87.8	5	4	601000000	15.56	15.56	58.3	Eukaryotic translation initiation factor 5B
Q05D44_S137sS139s_2_2_137_139	Q05D44	Eif5b	KTARPNSEAPLsGsEDADDSNKLSK	(K)	(K)	S137s S139s	16.87	16.87	6.582	6	2	2	0	77.8	9	5	3840000000	16.87	15.64	70.3	Eukaryotic translation initiation factor 5B
Q05D44_S165sS175s_2_0_172_175	Q05D44	Eif5b	DGsEEDEDNSKRsK	(R)	(E)	S165s S175s	7.56	7.56	0	3	2	0	2	92.4	1	3	95200000	7.56	7.56	44.9	Eukaryotic translation initiation factor 5B
Q05D44_S165s _1_1_165_165	Q05D44	Eif5b	RDGsEEDEDNSKR	(K)	(S)	S165s	11.48	9.13	11.477	2	1	1	0	96.4	7	3	4770000000	9.13	11.48	60.3	Eukaryotic translation initiation factor 5B
Q05D44_S215s _1_1_215_215	Q05D44	Eif5b	SVPTVDsGNEDDDSSFK	(K)	(I)	S215s	19.84	19.84	3.863	5	1	1	0	100	7	2	2910000000	19.84	16.06	92.9	Eukaryotic translation initiation factor 5B
Q05D44_S215sS222s_2_1_215_223	Q05D44	Eif5b	SVPTVDsGNEDDDsSFKIK	(K)	(T)	S215s S222s	8.49	8.49	0	5	2	1	1	96.3	1	3	62800000	8.49	8.49	63.7	Eukaryotic translation initiation factor 5B
Q80Y81_S195s _1_0_194_195	Q80Y81	Elac2	TsPNRLSPK	(R)	(Q)	S195s	8.33	8.33	0.023	3	1	0	1	90.2	1	3	90900000	8.33	8.33	66.1	Zinc phosphodiesterase ELAC protein 2
Q80Y81_S200s _1_1_200_200	Q80Y81	Elac2	TSPNRLsPK	(R)	(Q)	S200s	8.51	2.97	4.371	3	1	1	0	79.5	1	3	105000000	2.97	5.52	75	Zinc phosphodiesterase ELAC protein 2
Q80Y81_S797s _1_1_797_797	Q80Y81	Elac2	AALLTQQADsPEDREPQQK	(R)	(R)	S797s	19.15	19.15	4.103	2	1	1	0	94.2	1	4	80300000	19.15	19.15	88.8	Zinc phosphodiesterase ELAC protein 2
Q80Y81_S147s _1_1_147_147	Q80Y81	Elac2	IFsGPLK	(K)	(G)	S147s	6.15	1.15	99	1	1	1	0	95.3	1	2	43600000	1.15	1.69	71.7	Zinc phosphodiesterase ELAC protein 2
Q80Y81_S815s _1_1_815_815	Q80Y81	Elac2	AHTDEPHsPQSKK	(R)	(E)	S815s	13.83	13.83	4.141	3	1	1	0	86.5	5	4	234000000	13.83	11.42	76.1	Zinc phosphodiesterase ELAC protein 2
Q80Y81_S191s _1_1_191_191	Q80Y81	Elac2	QQPSQsPR	(K)	(T)	S191s	7.6	4.77	1.128	2	1	1	0	99.2	2	2	137000000	4.77	3.2	100	Zinc phosphodiesterase ELAC protein 2
Q80Y81_S191sT194t_2_1_191_195	Q80Y81	Elac2	QQPSQsPRtSPNRLSPK	(K)	(Q)	S191s T194t	8.08	8.08	0	5	2	1	1	95.8	1	4	296000000	8.08	8.08	53.3	Zinc phosphodiesterase ELAC protein 2
P70372_S202s _1_1_202_202	P70372	Elavl1	NMALLSQLYHsPAR	(K)	(R)	S202s	20.24	20.24	4.518	3	1	1	0	89.2	7	3	502000000	20.24	20.24	93.5	ELAV-like protein 1
B1AXZ5_S250s _1_1_250_250	B1AXZ5	Elavl2	TNQAILSQLYQsPNR	(K)	(R)	S250s	19.5	19.5	4.109	4	1	1	0	91.6	4	2	971000000	19.5	19.5	91.5	ELAV-like protein 2
B1AXZ5_S147s _1_0_142_150	B1AXZ5	Elavl2	VSYARPsSASIRDANLYVSGLPK	(K)	(T)	S147s	13.93	13.93	0	7	1	0	1	93.2	5	5	888000000	13.93	13.93	70.3	ELAV-like protein 2
Q60900_S251s _1_1_251_251	Q60900	Elavl3	sPLSLIAR	(K)	(F)	S251s	9.75	4.47	3.951	2	1	1	0	78.2	1	2	14000000	4.47	3.95	65.2	ELAV-like protein 3
Q61701_S233s _1_0_228_233	Q61701	Elavl4	SSQALLSQLYQsPNRR	(K)	(Y)	S233s	8.01	8.01	0.597	5	1	0	1	77.7	1	4	134000000	8.01	8.01	67.8	ELAV-like protein 4
Q61701_S38s _1_1_38_38	Q61701	Elavl4	NCPsPMQTGAATDDSK	(R)	(T)	S38s	16.34	16.34	3.978	4	1	1	0	92.4	7	3	3070000000	16.34	16.34	77.9	ELAV-like protein 4
Q9JHC9_S107s _1_1_107_107	Q9JHC9	Elf2	TIEAAEALLHMEsPTCLR	(K)	(D)	S107s	6.43	6.43	1.558	3	1	1	0	73.3	1	3	12700000	6.43	6.43	48.4	ETS-related transcription factor Elf-2
Q9JHC9_S344s _1_0_343_349	Q9JHC9	Elf2	NSsPLNCSR	(K)	(A)	S344s	6.38	6.38	0.275	3	1	0	1	81.9	1	2	6000000	6.38	2.09	64.7	ETS-related transcription factor Elf-2
Q8C8T7_S675s _1_1_675_675	Q8C8T7	Elfn1	SsPVPETILTVTPAATVLR	(K)	(A)	S675s	14.02	14.8	1.49	6	1	1	0	93.2	2	2	57400000	14.8	14.02	75.1	Protein ELFN1
Q8C8T7_T517t _1_1_517_517	Q8C8T7	Elfn1	LVESSEtPK	(K)	(A)	T517t	11.98	7.06	1.407	3	1	1	0	97.6	2	2	743000000	7.06	7.31	96.9	Protein ELFN1
Q8C8T7_S629s _1_1_629_629	Q8C8T7	Elfn1	HHsVEAAPGPPR	(R)	(A)	S629s	14.69	14.69	99	1	1	1	0	89	6	3	541000000	14.69	14.69	69.5	Protein ELFN1
Q8C8T7_S460s _1_1_460_460	Q8C8T7	Elfn1	AVAAAAGsLKK	(K)	(T)	S460s	17.07	17.07	99	1	1	1	0	97.1	6	2	1680000000	17.07	17.07	91.2	Protein ELFN1
Q8C8T7_S649s _1_1_649_649	Q8C8T7	Elfn1	ASTSSSGSARsPR	(R)	(T)	S649s	12.38	5.91	2.614	7	1	1	0	95.2	3	3	139000000	5.91	6.23	79.5	Protein ELFN1
Q8C8T7_S754s _1_1_754_754	Q8C8T7	Elfn1	DLVYSQLsPQYHNLSYSSSPEYTCR	(R)	(A)	S754s	20.47	20.47	1.705	11	1	1	0	100	1	3	18400000	20.47	20.47	80.9	Protein ELFN1
Q8C8T7_Y762y _1_0_761_765	Q8C8T7	Elfn1	DLVYSQLSPQYHNLSySSSPEYTCR	(R)	(A)	Y762y	20.48	20.48	0	11	1	0	1	90.1	1	4	63300000	20.48	20.48	85.7	Protein ELFN1
Q8C8T7_S711s _1_0_707_711	Q8C8T7	Elfn1	QYGEHRHSYPGsHPAEPPAPPPPPPTHEGLGGR	(R)	(K)	S711s	21.23	21.23	0	5	1	0	1	94.3	1	5	31500000	21.23	21.23	71.3	Protein ELFN1
Q68FM6_S760sS761s_2_2_760_761	Q68FM6	Elfn2	HYYSGYSssPEYSSESTHK	(R)	(I)	S760s S761s	22.13	22.13	1.276	12	2	2	0	100	2	3	146000000	22.13	22.13	87.8	Protein phosphatase 1 regulatory subunit 29
Q68FM6_Y758y _1_0_758_761	Q68FM6	Elfn2	HYYSGySSSPEYSSESTHK	(R)	(I)	Y758y	8.86	8.86	0	12	1	0	1	86.7	1	4	31800000	8.86	8.86	51.8	Protein phosphatase 1 regulatory subunit 29
Q68FM6_S647sT655t_2_2_647_655	Q68FM6	Elfn2	VFsLDVPDHPtPTGLAK	(K)	(S)	S647s T655t	17.69	17.69	2.587	3	2	2	0	82.3	4	3	477000000	17.69	17.69	79.9	Protein phosphatase 1 regulatory subunit 29
Q68FM6_S530s _1_1_530_530	Q68FM6	Elfn2	TGAAGDSLARPEEELPEIENGQGsAAEISTIAK	(R)	(E)	S530s	24.01	22.93	4.946	5	1	1	0	95.3	5	4	692000000	22.93	23.54	95.6	Protein phosphatase 1 regulatory subunit 29
Q68FM6_T655t _1_1_655_655	Q68FM6	Elfn2	VFSLDVPDHPtPTGLAK	(K)	(S)	T655t	21.11	21.11	3.966	3	1	1	0	90.8	3	3	956000000	21.11	21.11	81.6	Protein phosphatase 1 regulatory subunit 29
Q68FM6_S671s _1_1_671_671	Q68FM6	Elfn2	GsPLNSPLDR	(K)	(L)	S671s	12.24	5.34	2.317	2	1	1	0	86.8	2	2	503000000	5.34	6.85	87.1	Protein phosphatase 1 regulatory subunit 29
Q68FM6_S647s _1_1_647_647	Q68FM6	Elfn2	VFsLDVPDHPTPTGLAK	(K)	(S)	S647s	23.07	23.07	5.336	3	1	1	0	84.2	4	3	2060000000	23.07	23.07	89.3	Protein phosphatase 1 regulatory subunit 29
Q68FM6_S513s _1_0_507_513	Q68FM6	Elfn2	TGAAGDsLARPEEELPEIENGQGSAAEISTIAK	(R)	(E)	S513s	15.91	11.73	1.059	5	1	0	1	80	1	5	17100000	11.73	13	84.6	Protein phosphatase 1 regulatory subunit 29
Q68FM6_S750s _1_1_750_750	Q68FM6	Elfn2	DSTYSQLsPR	(R)	(H)	S750s	10.72	6.97	2.98	5	1	1	0	86.4	4	2	3590000000	6.97	7.13	73	Protein phosphatase 1 regulatory subunit 29
Q68FM6_S726s _1_1_726_726	Q68FM6	Elfn2	HSFPALYYEEGADsLSQR	(R)	(V)	S726s	18.01	18.01	1.238	5	1	1	0	64.8	1	3	168000000	18.01	18.01	79.9	Protein phosphatase 1 regulatory subunit 29
Q68FM6_S639s _1_0_637_639	Q68FM6	Elfn2	TCSVSSSGsIK	(K)	(S)	S639s	15.07	9.81	1.049	6	1	0	1	98.7	6	2	3420000000	9.81	10.63	89.4	Protein phosphatase 1 regulatory subunit 29
Q68FM6_S635sS639s_2_0_635_639	Q68FM6	Elfn2	TCSVsSSGsIK	(K)	(S)	S635s S639s	5.69	5.69	0	6	2	0	2	58.2	3	2	54000000	5.69	5.69	52.4	Protein phosphatase 1 regulatory subunit 29
Q68FM6_S451s _1_1_451_451	Q68FM6	Elfn2	YGADVDAGsIVHAAQKLGEPPVLPVAR	(R)	(M)	S451s	21.98	21.98	6.47	2	1	1	0	66.4	4	4	556000000	21.98	21.98	79.5	Protein phosphatase 1 regulatory subunit 29
Q68FM6_S472s _1_1_472_472	Q68FM6	Elfn2	MSsIPSMVGEK	(R)	(L)	S472s	13.22	11.68	1.545	3	1	1	0	95	10	2	928000000	11.68	13.22	81.1	Protein phosphatase 1 regulatory subunit 29
Q68FM6_S622s _1_1_622_622	Q68FM6	Elfn2	QLsADAAVSR	(R)	(K)	S622s	15.65	15.65	4.344	2	1	1	0	99.3	6	2	6620000000	15.65	15.65	93.7	Protein phosphatase 1 regulatory subunit 29
Q68FM6_T493t _1_1_493_493	Q68FM6	Elfn2	GLEAGLDtPKVATK	(K)	(G)	T493t	15.69	15.69	6.803	2	1	1	0	66.6	8	4	7460000000	15.69	15.69	83.2	Protein phosphatase 1 regulatory subunit 29
Q68FM6_S639s _1_1_639_639	Q68FM6	Elfn2	KTCSVSSSGsIK	(R)	(S)	S639s	10.97	8.26	1.116	6	1	1	0	90.8	1	3	287000000	8.26	8.88	97.5	Protein phosphatase 1 regulatory subunit 29
O08856_S299s _1_0_299_300	O08856	Ell	LCQPQNATTDsSPPREHGR	(K)	(S)	S299s	14.9	11.68	0	4	1	0	1	100	4	3	630000000	11.68	14.9	70.3	RNA polymerase II elongation factor ELL
O08856_S310s _1_1_310_310	O08856	Ell	SAsPSQKRPTDFIDPLASK	(R)	(K)	S310s	11.95	11.95	1.124	5	1	1	0	61.2	1	4	23000000	11.95	11.95	66.9	RNA polymerase II elongation factor ELL
Q3UKU1_S304s _1_1_304_304	Q3UKU1	Ell2	SEsPLCSSK	(R)	(D)	S304s	8.53	2.32	1.432	4	1	1	0	81.4	1	2	33600000	2.32	3.36	71.1	RNA polymerase II elongation factor ELL2
Q3UKU1_T184tS197s_2_0_183_202	Q3UKU1	Ell2	RStPmNPANTIRKmHsGNSVSQR	(K)	(P)	T184t M186m M195m S197s	5.37	2.7	0	6	2	0	2	100	1	3	118000000	2.7	2.71	64.3	RNA polymerase II elongation factor ELL2
Q8BPU7_S341s _1_0_341_344	Q8BPU7	Elmo1	IAFDAESEPNNsSGSMEK	(R)	(R)	S341s	16.62	16.62	0	4	1	0	1	86.7	5	3	456000000	16.62	16.62	89.9	Engulfment and cell motility protein 1
Q8BPU7_S718s _1_1_718_718	Q8BPU7	Elmo1	EPsNYDFVYDCN	(K)	(-)	S718s	9.85	9.85	1.934	3	1	1	0	73.4	1	2	14000000	9.85	9.85	62.5	Engulfment and cell motility protein 1
Q8BHL5-3_Y48y _1_1_48_48	Q8BHL5-3	Elmo2	EVCDGWSLPNPEyYTLR	(K)	(Y)	Y48y	19.64	19.64	1.151	4	1	1	0	100	2	2	391000000	19.64	19.64	78.8	Isoform 3 of Engulfment and cell motility protein 2
Q8BHL5-3_S554s _1_0_553_554	Q8BHL5-3	Elmo2	LCEGSsFRK	(R)	(I)	S554s	6.85	6.85	0	2	1	0	1	93.5	1	3	15200000	6.85	6.85	40	Isoform 3 of Engulfment and cell motility protein 2
Q8BHL5-3_S80s _1_1_80_80	Q8BHL5-3	Elmo2	NGTILQLAVsPSR	(K)	(A)	S80s	16.37	16.37	1.723	3	1	1	0	91	3	2	63700000	16.37	16.37	88.3	Isoform 3 of Engulfment and cell motility protein 2
Q8BHL5-3_S503s _1_1_503_503	Q8BHL5-3	Elmo2	SLsYSEILR	(R)	(L)	S503s	11.54	6.87	1.11	4	1	1	0	62.1	1	2	44900000	6.87	2.99	78.6	Isoform 3 of Engulfment and cell motility protein 2
Q3V1U8_T149t _1_1_149_149	Q3V1U8	Elmod1	LWELLKPNtPLESR	(K)	(V)	T149t	14.41	14.41	3.308	2	1	1	0	82.2	1	3	39000000	14.41	14.41	84.7	ELMO domain-containing protein 1
E9Q2I4_S915s _1_1_915_915	E9Q2I4	Elmsan1	REsPSEERLEPK	(R)	(R)	S915s	7.35	7.35	7.349	2	1	1	0	88.5	1	4	40400000	7.35	7.35	56.2	Protein Elmsan1
E9Q2I4_S456s _1_1_456_456	E9Q2I4	Elmsan1	RVsQEANLLTLAQK	(R)	(A)	S456s	12.55	7.44	7.697	2	1	1	0	95.7	3	4	115000000	7.44	12.55	70.7	Protein Elmsan1
Q9ER73_S28s _1_0_26_28	Q9ER73	Elp4	SVASEAGQGGTSsFQRK	(R)	(G)	S28s	12.36	12.36	1.084	5	1	0	1	75	1	3	23800000	12.36	12.36	78.4	Elongator complex protein 4
Q99L85_S260s _1_1_260_260	Q99L85	Elp5	DSLTLPFQFsSEK	(R)	(Q)	S260s	14.49	14.49	1.148	4	1	1	0	81	2	2	208000000	14.49	14.49	84.4	Elongator complex protein 5
Q99L85_T254t _1_0_252_254	Q99L85	Elp5	EARDSLtLPFQFSSEK	(R)	(Q)	T254t	11.82	11.82	0	4	1	0	1	74.7	3	3	54200000	11.82	11.82	70.4	Elongator complex protein 5
P21995_S327s _1_1_327_327	P21995	Emb	KTDsADQ	(R)	(-)	S327s	4.67	4.67	1.855	2	1	1	0	96.6	1	2	12400000	4.67	2.44	67.2	Embigin
Q8C7X2_T592t_1_1_592_592	Q8C7X2	Emc1	PDSSFKLmVQRTTAHFPHPPQCtLLVK	(K)	(D)	M577m T592t	4.59	2.98	4.586	5	1	1	0	78	1	5	76900000	2.98	4.59	41	ER membrane protein complex subunit 1
O08579_S142s _1_1_142_142	O08579	Emd	DDIFSsLEEEGK	(R)	(D)	S142s	15.12	15.12	1.102	2	1	1	0	86.3	2	2	56600000	15.12	15.12	77	Emerin
O08579_S88s _1_1_88_88	O08579	Emd	KEDALLYQsK	(K)	(D)	S88s	14.8	14.8	4.177	2	1	1	0	68.1	2	3	363000000	14.8	14.8	82.7	Emerin
O08579_S195s _1_0_185_197	O08579	Emd	SSLGLSYYPTSSTSSVSSSsSSPSSWLTR	(R)	(R)	S195s	15.56	15.56	0	20	1	0	1	70.4	2	4	92400000	15.56	15.56	78.9	Emerin
O35130_S16s _1_1_16_16	O35130	Emg1	RFsVQEQDWETTPPKK	(R)	(L)	S16s	18.46	18.46	6.487	3	1	1	0	82.1	6	4	257000000	18.46	18.46	81.7	Ribosomal RNA small subunit methyltransferase NEP1
Q05BC3-3_S134sS135s_2_2_134_135	Q05BC3-3	Eml1	TSssERVSPGGR	(R)	(R)	S134s S135s	5.65	5.65	5.652	5	2	2	0	100	2	2	227000000	5.65	5.65	50	Isoform 3 of Echinoderm microtubule-associated protein-like 1
Q05BC3-3_S180sS185s_2_2_180_185	Q05BC3-3	Eml1	EPAFsPALQsPKPQGK	(K)	(R)	S180s S185s	13.4	13.4	99	2	2	2	0	77.9	1	4	16600000	13.4	13.4	66.3	Isoform 3 of Echinoderm microtubule-associated protein-like 1
Q05BC3-3_S185s _1_1_185_185	Q05BC3-3	Eml1	EPAFSPALQsPKPQGK	(K)	(R)	S185s	17.28	17.28	4.084	2	1	1	0	83.3	5	4	757000000	17.28	17.28	82.6	Isoform 3 of Echinoderm microtubule-associated protein-like 1
Q05BC3-3_S147s _1_0_147_150	Q05BC3-3	Eml1	RESsGDSK	(R)	(G)	S147s	4.87	4.87	1.038	3	1	0	1	55.6	1	3	10900000	4.87	4.87	54.1	Isoform 3 of Echinoderm microtubule-associated protein-like 1
Q05BC3-3_T213t_1_0_213_213	Q05BC3-3	Eml1	mFLRGRPVtmYMPK	(K)	(D)	M205m T213t M214m	5.41	0.04	0	2	1	0	1	98.1	1	3	431000000	0.04	1.13	65.6	Isoform 3 of Echinoderm microtubule-associated protein-like 1
Q05BC3-3_S146s _1_1_146_146	Q05BC3-3	Eml1	VSPGGRREsSGDSKGSR	(R)	(N)	S146s	7.18	7.18	1.239	5	1	1	0	95	2	5	593000000	7.18	7.18	68.6	Isoform 3 of Echinoderm microtubule-associated protein-like 1
Q05BC3-3_S139s _1_1_139_139	Q05BC3-3	Eml1	TSSSERVsPGGRR	(R)	(E)	S139s	9.03	7.45	3.853	5	1	1	0	82	2	4	54500000	7.45	6.55	75.8	Isoform 3 of Echinoderm microtubule-associated protein-like 1
E9QK48_T150tS151s_2_0_150_153	E9QK48	Eml2	RVGGYAtsPSSPKK	(R)	(E)	T150t S151s	7.77	7.77	0.047	5	2	0	2	59.3	4	4	604000000	7.77	7.77	55	Echinoderm microtubule-associated protein-like 2
E9QK48_S153s _1_0_150_154	E9QK48	Eml2	VGGYATSPsSPKKEASSGR	(R)	(S)	S153s	14.26	14.26	0	7	1	0	1	90.2	13	4	7000000000	14.26	14.26	74.1	Echinoderm microtubule-associated protein-like 2
E9QK48_S154s _1_0_153_154	E9QK48	Eml2	VGGYATSPSsPK	(R)	(K)	S154s	14.88	14.88	0	5	1	0	1	91.7	11	3	5630000000	14.88	14.88	79.3	Echinoderm microtubule-associated protein-like 2
E9QK48_S122s _1_1_122_122	E9QK48	Eml2	LGTTAsVCQLLK	(R)	(G)	S122s	13.02	8.9	2.63	3	1	1	0	85.6	1	3	27900000	8.9	9.32	64.4	Echinoderm microtubule-associated protein-like 2
E9QK48_S170s _1_1_170_170	E9QK48	Eml2	YLsPERLASVR	(R)	(R)	S170s	11.05	11.05	6.879	3	1	1	0	96.3	4	3	3880000000	11.05	11.05	71.7	Echinoderm microtubule-associated protein-like 2
Q8VC03_S158s _1_0_157_158	Q8VC03	Eml3	RNSsSSSSPSERPR	(R)	(Q)	S158s	7.9	7.9	0	7	1	0	1	89.7	1	4	34200000	7.9	7.9	70.2	Echinoderm microtubule-associated protein-like 3
Q8VC03_S893s _1_0_893_894	Q8VC03	Eml3	TPSLSPAsSLDV	(R)	(-)	S893s	7.78	7.78	0	5	1	0	1	51.9	1	2	23000000	7.78	7.78	62.8	Echinoderm microtubule-associated protein-like 3
Q8VC03_S177s _1_0_177_178	Q8VC03	Eml3	AAsSANLLLR	(K)	(S)	S177s	13.3	6.89	1.065	2	1	0	1	88	2	2	320000000	6.89	7.41	90	Echinoderm microtubule-associated protein-like 3
Q3UMY5_S908s _1_1_908_908	Q3UMY5	Eml4	TPASSSETARPSNsPPLPPSLPLTGTAEEESR	(K)	(M)	S908s	16.21	12.47	1.2	11	1	1	0	87.9	6	5	2320000000	12.47	16.21	72.4	Echinoderm microtubule-associated protein-like 4
Q3UMY5_S146s _1_1_146_146	Q3UMY5	Eml4	ASPsPQPSSQPLQINR	(R)	(Q)	S146s	14.38	14.38	1.389	4	1	1	0	90.1	1	3	150000000	14.38	14.38	62	Echinoderm microtubule-associated protein-like 4
Q3UMY5_S134s _1_1_134_134	Q3UMY5	Eml4	KEDSHsNDQSPQIR	(K)	(A)	S134s	10.79	10.79	1.677	3	1	1	0	84.5	2	3	15000000	10.79	10.79	69	Echinoderm microtubule-associated protein-like 4
Q8BQM8_S1331sS1342s_2_0_1342_1347	Q8BQM8	Eml5	EPsVDERQGVVRGsRPPVSR	(K)	(A)	S1331s S1342s	4.5	0.56	0	3	2	0	2	89.3	1	3	106000000	0.56	1.07	53	Echinoderm microtubule-associated protein-like 5
Q8BQM8_T834t_1_1_834_834	Q8BQM8	Eml5	mNPYVPDKLItAGIKHmK	(K)	(F)	M824m T834t M840m	6.17	1.77	5.991	2	1	1	0	87.9	1	5	1380000	1.77	5.99	61.2	Echinoderm microtubule-associated protein-like 5
Q5SQM0_T734t _1_0_732_734	Q5SQM0	Eml6	QQHAQRLYLGHDDDILSLtIHPVK	(R)	(D)	T734t	4.73	1.28	0.563	3	1	0	1	69.3	1	5	14600000	1.28	2.11	50.3	Echinoderm microtubule-associated protein-like 6
Q8BMB0_S173s _1_1_173_173	Q8BMB0	Emsy	TNsSSSSPVVLK	(R)	(E)	S173s	12.48	5.86	1.125	6	1	1	0	78.4	2	2	256000000	5.86	7.38	83.6	Protein EMSY
Q8BMB0_S202s _1_0_200_202	Q8BMB0	Emsy	TITVPVSGsPK	(K)	(M)	S202s	8.68	8.68	0.584	4	1	0	1	94.5	2	3	31200000	8.68	8.68	73	Protein EMSY
Q8BMB0_T763t _1_1_763_763	Q8BMB0	Emsy	QPtIDLSQMAVPIQMTQEK	(R)	(R)	T763t	20.94	20.94	6.931	3	1	1	0	85.5	1	3	33000000	20.94	18.96	85.1	Protein EMSY
E9QLZ9_S383sS389s_2_1_383_390	E9QLZ9	Enah	SCAWPTSNFSPLPPsPPIMIsSPPGK	(K)	(A)	S383s S389s	20.37	20.37	0	7	2	1	1	86.8	3	4	289000000	20.37	20.37	76.8	Protein enabled homolog
E9QLZ9_S351sS355s_2_0_351_359	E9QLZ9	Enah	NsRPSsPVNTPSSQPPAAK	(K)	(S)	S351s S355s	13.97	11.38	0	6	2	0	2	96.6	2	3	182000000	11.38	13.97	74.3	Protein enabled homolog
E9QLZ9_T727t_1_1_727_727	E9QLZ9	Enah	APSTSTPEPtRKPWERTNTmNGSK	(K)	(S)	T727t M737m	4.97	3.99	4.975	8	1	1	0	89.2	1	4	469000000	3.99	3.13	41	Protein enabled homolog
E9QLZ9_S390s _1_0_389_390	E9QLZ9	Enah	SCAWPTSNFSPLPPSPPIMISsPPGK	(K)	(A)	S390s	19.9	19.9	0	7	1	0	1	92.8	4	4	494000000	19.9	19.9	76.3	Protein enabled homolog
E9QLZ9_T698t _1_1_698_698	E9QLZ9	Enah	GStIETEQK	(K)	(E)	T698t	7.3	7.3	1.446	3	1	1	0	81.5	7	3	3410000000	7.3	7.3	60.8	Protein enabled homolog
E9QLZ9_T723t _1_0_722_723	E9QLZ9	Enah	APSTStPEPTR	(K)	(K)	T723t	10.89	7.49	1.037	5	1	0	1	98	5	2	1340000000	7.49	10.89	76.4	Protein enabled homolog
E9QLZ9_S354s _1_0_351_355	E9QLZ9	Enah	NSRPsSPVNTPSSQPPAAK	(K)	(S)	S354s	15.39	15.39	0	6	1	0	1	95	8	4	11400000000	15.39	15.39	86.1	Protein enabled homolog
E9QLZ9_T734tS742s_2_1_734_742	E9QLZ9	Enah	tNTmNGSKsPVISRPK	(R)	(S)	T734t M737m S742s	4.21	1.37	0	5	2	1	1	83.8	3	4	375000000	1.37	2.38	48.3	Protein enabled homolog
E9QLZ9_S383s_1_1_383_383	E9QLZ9	Enah	SCAWPTSNFSPLPPsPPImISSPPGK	(K)	(A)	S383s M387m	26.31	26.31	3.459	7	1	1	0	94.2	15	4	1620000000	26.31	26.31	88.4	Protein enabled homolog
E9QLZ9_S742s _1_1_742_742	E9QLZ9	Enah	TNTMNGSKsPVISRPK	(R)	(S)	S742s	12.6	12.6	1.346	5	1	1	0	93.2	8	4	1240000000	12.6	9.35	85.8	Protein enabled homolog
E9QLZ9_S144s _1_1_144_144	E9QLZ9	Enah	QNsQLPAQVQNGPSQEELEIQR	(R)	(R)	S144s	22.87	22.87	12.126	2	1	1	0	92.1	4	3	529000000	22.87	22.87	89.7	Protein enabled homolog
E9QLZ9_T315t _1_0_310_315	E9QLZ9	Enah	VISAPVSDATPDYAVVTALPPTSTPPtPPLR	(K)	(H)	T315t	21.72	21.72	0.003	9	1	0	1	91.1	2	4	244000000	21.72	21.72	86.8	Protein enabled homolog
E9QLZ9_T305t _1_1_305_305	E9QLZ9	Enah	VISAPVSDATPDYAVVtALPPTSTPPTPPLR	(K)	(H)	T305t	24.49	24.49	1.126	9	1	1	0	91.6	4	4	2900000000	24.49	24.49	89.4	Protein enabled homolog
E9QLZ9_S639s _1_1_639_639	E9QLZ9	Enah	KVsRVEDGSFPGGGNTGSVSLASSK	(R)	(A)	S639s	14.26	13.12	1.15	7	1	1	0	100	2	3	185000000	13.12	12.33	68.4	Protein enabled homolog
O35709_S406s _1_1_406_406	O35709	Enc1	HCLYVVGGHTAATGCLPAsPSVSLK	(K)	(Q)	S406s	22.63	22.63	2.433	6	1	1	0	93.5	2	4	370000000	22.63	22.63	84	Ectoderm-neural cortex protein 1
O35709_S17s _1_0_14_17	O35709	Enc1	ASSGsINIYLFHK	(R)	(S)	S17s	15.48	15.48	1.067	4	1	0	1	75	1	3	4570000	15.48	15.48	74.6	Ectoderm-neural cortex protein 1
Q8BX80_T3tS4sS5s_3_3_3_5	Q8BX80	Engase	MEtssVLTRGAARQRSPAAPEK	(-)	(Q)	T3t S4s S5s	5.37	1.51	5.368	5	3	3	0	82.8	1	3	26200000	1.51	5.37	44.9	Cytosolic endo-beta-N-acetylglucosaminidase
Q8BX80_S16s _1_1_16_16	Q8BX80	Engase	sPAAPEK	(R)	(Q)	S16s	10.05	5.95	99	1	1	1	0	81.8	5	2	442000000	5.95	10.05	81.4	Cytosolic endo-beta-N-acetylglucosaminidase
Q7TSV9_S52s _1_0_51_52	Q7TSV9	Enkd1	DLDSsPPRGPR	(R)	(I)	S52s	4.66	4.66	0	2	1	0	1	78.8	1	3	144000000	4.66	4.66	45.7	Enkurin domain-containing protein 1
Q7TSV9_T159tS169s_2_0_157_169	Q7TSV9	Enkd1	MKELGPTSVtEPAHFLRAHsRCGPGLPPSR	(R)	(A)	T159t S169s	6.77	4.63	0.666	5	2	0	2	67.9	2	5	25900000	4.63	3.3	44	Enkurin domain-containing protein 1
P17182_S282s _1_1_282_282	P17182	Eno1	sFVQNYPVVSIEDPFDQDDWGAWQK	(K)	(F)	S282s	18.37	18.37	5.702	3	1	1	0	90.9	1	4	22400000	18.37	18.37	82.4	Alpha-enolase
P17182_S263s _1_1_263_263	P17182	Eno1	YDLDFKsPDDPSRYITPDQLADLYK	(K)	(S)	S263s	22.35	21.56	3.049	6	1	1	0	94.4	23	5	62500000000	21.56	22.35	91.2	Alpha-enolase
P17182_S419s _1_1_419_419	P17182	Eno1	IEEELGsKAK	(R)	(F)	S419s	12.18	12.18	99	1	1	1	0	80.2	2	3	372000000	12.18	12.18	69.3	Alpha-enolase
P17182_T272t _1_1_272_272	P17182	Eno1	SPDDPSRYItPDQLADLYK	(K)	(S)	T272t	17.93	13.94	2.513	5	1	1	0	100	5	3	74200000	13.94	16.16	83.4	Alpha-enolase
P17182_S373s _1_1_373_373	P17182	Eno1	sGETEDTFIADLVVGLCTGQIK	(R)	(T)	S373s	29.89	27.22	2.191	4	1	1	0	76.1	9	3	59500000	27.22	29.89	98.1	Alpha-enolase
P17182_S176s _1_1_176_176	P17182	Eno1	LAMQEFMILPVGAsSFR	(K)	(E)	S176s	18.27	18.27	1.155	2	1	1	0	100	5	2	184000000	18.27	14.32	87.5	Alpha-enolase
P17182_S310s _1_0_308_310	P17182	Eno1	FTAsAGIQVVGDDLTVTNPK	(K)	(R)	S310s	15.95	13.85	0.571	4	1	0	1	90.3	1	3	285000000	13.85	15.95	78.2	Alpha-enolase
P17182_Y44y _1_1_44_44	P17182	Eno1	AAVPSGASTGIyEALELRDNDK	(R)	(T)	Y44y	23.87	23.87	4.469	4	1	1	0	95.4	7	4	1010000000	23.87	23.87	87.9	Alpha-enolase
P17182_Y25y _1_1_25_25	P17182	Eno1	GNPTVEVDLyTAK	(R)	(G)	Y25y	17.06	17.06	4.962	3	1	1	0	81.1	2	3	165000000	17.06	17.06	85.4	Alpha-enolase
P17182_S79s _1_1_79_79	P17182	Eno1	TIAPALVsK	(K)	(K)	S79s	13.46	9.43	13.183	2	1	1	0	96.2	2	2	397000000	9.43	13.18	90.1	Alpha-enolase
P17182_S40s _1_0_40_41	P17182	Eno1	AAVPSGAsTGIYEALELRDNDK	(R)	(T)	S40s	21.58	21.58	0	4	1	0	1	92.7	3	4	579000000	21.58	16.32	87.3	Alpha-enolase
P17182_S427s _1_1_427_427	P17182	Eno1	sFRNPLAK	(R)	(-)	S427s	11.58	11.58	99	1	1	1	0	100	4	3	281000000	11.58	3.23	78.5	Alpha-enolase
P17183_S141s _1_1_141_141	P17183	Eno2	HIAQLAGNsDLILPVPAFNVINGGSHAGNK	(R)	(L)	S141s	26.49	26.49	14.346	2	1	1	0	84.2	2	4	130000000	26.49	26.49	93.6	Gamma-enolase
P17183_Y44y _1_1_44_44	P17183	Eno2	AAVPSGASTGIyEALELRDGDK	(R)	(Q)	Y44y	22.87	22.87	3.517	4	1	1	0	61.2	1	4	3360000	22.87	22.87	87.3	Gamma-enolase
P17183_S263s _1_1_263_263	P17183	Eno2	DGKYDLDFKsPADPSR	(R)	(Y)	S263s	13.19	9.5	1.997	3	1	1	0	76.3	4	3	944000000	9.5	9.53	77.4	Gamma-enolase
P17183_S80s _1_0_79_80	P17183	Eno2	IAPALISsGISVVEQEK	(R)	(L)	S80s	6.81	6.81	0	3	1	0	1	94.2	1	3	41200000	6.81	6.81	73.7	Gamma-enolase
P17183_S71s _1_1_71_71	P17183	Eno2	AVDHINsR	(K)	(I)	S71s	9.8	9.8	99	1	1	1	0	82.2	2	3	84900000	9.8	9.8	80.9	Gamma-enolase
P17183_S40s _1_0_40_41	P17183	Eno2	AAVPSGAsTGIYEALELRDGDK	(R)	(Q)	S40s	20.05	19.51	0	4	1	0	1	87.6	3	4	146000000	19.51	19.44	85.5	Gamma-enolase
P17183_S2s _1_1_2_2	P17183	Eno2	sIEKIWAR	(M)	(E)	S2s	11.28	7.54	99	1	1	1	0	87.1	1	2	75000000	7.54	11.05	71.9	Gamma-enolase
Q8C042_S278sS288s_2_0_275_288	Q8C042	Eno4	HDQEQPSTFsMPLLMGSVLsCGKSSPGK	(K)	(L)	S278s S288s	5.43	1.02	0	7	2	0	2	81.3	1	4	7450000	1.02	1.81	50.9	Enolase-like protein ENO4
Q8BGB7_S248s _1_0_248_253	Q8BGB7	Enoph1	TYYNLITsFSELYLPST	(K)	(-)	S248s	18.62	18.62	0	9	1	0	1	83.5	2	3	34100000	18.62	18.62	77.8	Enolase-phosphatase E1
Q8BHR2-2_S403sS410s_2_2_403_410	Q8BHR2-2	Enox1	REEEMEMsDDENCDsPTK	(R)	(K)	S403s S410s	10.58	10.58	3.031	3	2	2	0	100	1	3	10000000	10.58	10.58	69.8	Isoform 2 of Ecto-NOX disulfide-thiol exchanger 1
Q8BTJ4_S442s _1_0_436_442	Q8BTJ4	Enpp4	ASTSRPFsR	(R)	(L)	S442s	5.8	5.8	1.013	4	1	0	1	85.3	1	3	12700000	5.8	5.8	45.6	Bis(5'-adenosyl)-triphosphatase enpp4
Q8BGN3_S71s _1_1_71_71	Q8BGN3	Enpp6	VDYLTPDFPSLsYPNYYTLMTGR	(K)	(H)	S71s	23.44	23.44	1.359	9	1	1	0	95.1	4	3	100000000	23.44	23.44	89	Ectonucleotide pyrophosphatase/phosphodiesterase family member 6
P60840_S43s _1_1_43_43	P60840	Ensa	AKYPsLGQKPGGSDFLMK	(K)	(R)	S43s	13.05	10.32	10.608	3	1	1	0	77.7	17	4	3360000000	10.32	8.3	54.8	Alpha-endosulfine
P60840_S2s _1_1_2_2	P60840	Ensa	sQKQEEENPAEETGEEKQDTQEK	(M)	(E)	S2s	19.6	19.6	6.541	3	1	1	0	90.1	5	4	1200000000	19.6	19.6	85.9	Alpha-endosulfine
P60840_S109s _1_1_109_109	P60840	Ensa	SsLVTSK	(K)	(L)	S109s	9.14	2.27	1.426	4	1	1	0	65.6	6	2	19100000000	2.27	2.27	91.4	Alpha-endosulfine
P60840_S84s _1_1_84_84	P60840	Ensa	QLPsAGADK	(K)	(N)	S84s	9.03	9.03	99	1	1	1	0	89.2	3	2	573000000	9.03	5.74	78.8	Alpha-endosulfine
P60840_S67s _1_1_67_67	P60840	Ensa	GQKYFDsGDYNMAK	(K)	(A)	S67s	16.05	16.05	4.799	3	1	1	0	94.2	21	3	20300000000	16.05	16.05	81.1	Alpha-endosulfine
Q3U3N6_S400s _1_1_400_400	Q3U3N6	Enthd2	QQLQELGAGsPGPVTNK	(R)	(A)	S400s	19.41	19.41	9.124	2	1	1	0	67.6	2	3	160000000	19.41	19.41	79.3	AP-4 complex accessory subunit tepsin
Q8BFW6_S528s _1_1_528_528	Q8BFW6	Entpd3	SENAFDQAVDsD	(R)	(-)	S528s	14.33	14.33	14.33	2	1	1	0	77	2	2	109000000	14.33	14.33	80	Ectonucleoside triphosphate diphosphohydrolase 3
Q9DBT4_S597sS606s_2_1_595_606	Q9DBT4	Entpd4	APRTGsLWmEEGLPsQK	(R)	(G)	S597s M600m S606s	6.15	0.75	1.03	3	2	1	1	95.5	1	3	37700000	0.75	1.03	80.1	Ectonucleoside triphosphate diphosphohydrolase 4
Q8BYW9_T368t _1_1_368_368	Q8BYW9	Eogt	DGKVRVtILAR	(K)	(S)	T368t	4.31	2.47	99	1	1	1	0	86.4	1	3	74300000	2.47	1.95	71.8	EGF domain-specific O-linked N-acetylglucosamine transferase
O54839_S117s _1_1_117_117	O54839	Eomes	KGsPCAEEELPSAATAAATAR	(R)	(Y)	S117s	15.54	15.54	5.677	4	1	1	0	94.4	1	3	16400000	15.54	15.54	77.7	Eomesodermin homolog
B2RWS6_T887t _1_1_887_887	B2RWS6	Ep300	QTPtPPTHLPPQVQPSLPAAPSADQSQQQPR	(R)	(S)	T887t	13.4	13.4	1.15	6	1	1	0	100	1	4	17300000	13.4	13.4	68.8	Histone acetyltransferase p300
B2RWS6_S1725s _1_0_1723_1725	B2RWS6	Ep300	LGLGLDDESNNQQAAATQsPGDSRR	(K)	(L)	S1725s	17.83	14.26	0	4	1	0	1	86.8	1	3	9510000	14.26	14.31	52.2	Histone acetyltransferase p300
B2RWS6_S500s_1_0_497_500	B2RWS6	Ep300	NQQSQPSGQsPQGmR	(K)	(S)	S500s M504m	6.07	6.07	0	3	1	0	1	97.3	1	3	3650000	6.07	6.07	47.1	Histone acetyltransferase p300
Q8CHI8_T314tS321s_2_0_309_321	Q8CHI8	Ep400	TPGVLLPGVGGPSAFGMtSPPPPTsPSR	(R)	(T)	T314t S321s	7.54	7.54	0	7	2	0	2	61.3	2	4	18300000	7.54	7.54	53.9	E1A-binding protein p400
Q8CHI8_S721s _1_1_721_721	Q8CHI8	Ep400	SsPVNRPSSATNK	(R)	(A)	S721s	12.51	5.24	1.327	5	1	1	0	96	1	3	220000000	5.24	5.48	79.2	E1A-binding protein p400
Q8CHI8_S1866s _1_1_1866_1866	Q8CHI8	Ep400	IDENANsEQR	(R)	(Q)	S1866s	5.11	1.18	99	1	1	1	0	96.6	1	2	35400000	1.18	2.06	56.9	E1A-binding protein p400
Q8CHI8_S1650s _1_0_1646_1650	Q8CHI8	Ep400	VAVSAMAVGEPGLASKPAsPAAGPTQEEK	(R)	(S)	S1650s	19.11	19.11	0.905	4	1	0	1	78.9	1	5	15900000	19.11	19.11	79.7	E1A-binding protein p400
Q8CHI8_S164s _1_1_164_164	Q8CHI8	Ep400	AGAPGPGLGICSNsPTGGFVDASVLVR	(R)	(Q)	S164s	20.65	20.65	1.168	4	1	1	0	63.8	2	3	13800000	20.65	20.65	78.4	E1A-binding protein p400
Q8CHI8_T738t _1_0_735_738	Q8CHI8	Ep400	ALSPItSR	(K)	(S)	T738t	11.57	6.95	0.723	3	1	0	1	92.7	1	2	106000000	6.95	5.06	87.6	E1A-binding protein p400
Q8CHI8_S754s _1_1_754_754	Q8CHI8	Ep400	SPGVAVSAPPKPQsPAQNAASSQDGSQDK	(R)	(L)	S754s	20.48	20.48	2.405	6	1	1	0	86	2	4	53100000	20.48	20.48	87	E1A-binding protein p400
Q8CHI8_S321s _1_0_320_321	Q8CHI8	Ep400	TPGVLLPGVGGPSAFGMTSPPPPTsPSR	(R)	(T)	S321s	17.64	16.55	0	7	1	0	1	85.4	3	4	90000000	16.55	16.75	85.6	E1A-binding protein p400
Q8CHI8_T2210t _1_1_2210_2210	Q8CHI8	Ep400	HKtDPSAAGR	(R)	(K)	T2210t	6.14	6.14	6.143	2	1	1	0	59.5	2	3	7570000	6.14	6.14	54.5	E1A-binding protein p400
Q8CHI8_S923s _1_0_922_923	Q8CHI8	Ep400	GFDTsPEHSLDLGISGR	(K)	(K)	S923s	15.12	15.12	0	4	1	0	1	93.4	4	3	308000000	15.12	15.12	73.4	E1A-binding protein p400
A2A841_S717s _1_1_717_717	A2A841	Epb4.1	LSTHsPFR	(R)	(T)	S717s	5.8	5.8	1.264	3	1	1	0	87.7	1	3	16500000	5.8	5.8	54.2	Protein 4.1
A2A841_S207s _1_1_207_207	A2A841	Epb4.1	EGEGIEECsGTEVK	(K)	(E)	S207s	12.94	11.89	2.715	2	1	1	0	100	2	3	26900000	11.89	12.94	72	Protein 4.1
A2A841_T715t _1_0_714_715	A2A841	Epb4.1	RLStHSPFR	(K)	(T)	T715t	9.07	9.07	1.075	3	1	0	1	85.8	1	3	31200000	9.07	9.07	61.8	Protein 4.1
A2A841_S97s _1_1_97_97	A2A841	Epb4.1	SQVsEEEGREVESEK	(K)	(E)	S97s	16.66	16.66	3.353	3	1	1	0	89.2	2	3	450000000	16.66	16.66	84.8	Protein 4.1
A2A841_S568s _1_1_568_568	A2A841	Epb4.1	sLDGAAAAESTDR	(R)	(S)	S568s	11.45	11.45	11.454	3	1	1	0	75.2	1	3	8160000	11.45	11.45	69.1	Protein 4.1
A2A841_S689s _1_1_689_689	A2A841	Epb4.1	HHAsISELK	(K)	(K)	S689s	11.05	11.05	1.415	2	1	1	0	88.4	1	3	30200000	11.05	11.05	65.5	Protein 4.1
A2A841_T62t _1_1_62_62	A2A841	Epb4.1	ASNGDtPTHEDLTKNKER	(K)	(T)	T62t	14.09	14.09	1.448	4	1	1	0	93.2	3	4	304000000	14.09	14.09	71.4	Protein 4.1
A2A841_S87s _1_0_86_87	A2A841	Epb4.1	LLSsFLK	(R)	(R)	S87s	11.23	4.43	0.049	2	1	0	1	89.7	4	2	234000000	4.43	4.43	78.4	Protein 4.1
A2A841_S86sS87s_2_2_86_87	A2A841	Epb4.1	LLssFLK	(R)	(R)	S86s S87s	4.73	2.36	99	2	2	2	0	62.5	1	2	11500000	2.36	2.36	54.8	Protein 4.1
A2AUK5_S378s _1_1_378_378	A2AUK5	Epb4.1l1	LVsPEPPPKGFLVMGSK	(R)	(F)	S378s	13.71	13.71	11.915	2	1	1	0	61.1	7	3	20000000000	13.71	11.91	77.1	Band 4.1-like protein 1
A2AUK5_S544sS546s_2_2_544_546	A2AUK5	Epb4.1l1	LPSSPAsPsPK	(R)	(G)	S544s S546s	8.18	8.18	3.341	4	2	2	0	83.1	14	3	10800000000	8.18	8.18	60.5	Band 4.1-like protein 1
A2AUK5_T3t _1_0_2_3	A2AUK5	Epb4.1l1	TtETGPDSEVK	(M)	(K)	T3t	10.29	10.29	0	4	1	0	1	84.7	1	2	9930000	10.29	10.29	66.9	Band 4.1-like protein 1
A2AUK5_S782s _1_1_782_782	A2AUK5	Epb4.1l1	SLsPIIGK	(R)	(D)	S782s	11.02	11.02	3.121	2	1	1	0	94.5	4	2	17400000000	11.02	5.56	89	Band 4.1-like protein 1
A2AUK5_T685t _1_1_685_685	A2AUK5	Epb4.1l1	GACStPEMPQFESVK	(R)	(A)	T685t	14.2	11.96	1.406	3	1	1	0	97.6	7	2	2650000000	11.96	14.2	69	Band 4.1-like protein 1
A2AUK5_S461sS466sT475t_3_3_461_475	A2AUK5	Epb4.1l1	EDDAEsGGRRsEAEEGEVRtPTK	(R)	(I)	S461s S466s T475t	5.94	5.94	5.936	4	3	3	0	90.6	2	5	660000000	5.94	5.94	45	Band 4.1-like protein 1
A2AUK5_S430s _1_1_430_430	A2AUK5	Epb4.1l1	sLDGAEFSR	(R)	(P)	S430s	13.51	13.51	13.507	2	1	1	0	89.7	1	2	75500000	13.51	13.51	80.8	Band 4.1-like protein 1
A2AUK5_S75sT79t_2_0_75_79	A2AUK5	Epb4.1l1	DYSEADGLsERTtPSK	(K)	(A)	S75s T79t	10.25	10.25	0	6	2	0	2	80.4	2	4	1720000000	10.25	10.25	64.7	Band 4.1-like protein 1
A2AUK5_S639s _1_1_639_639	A2AUK5	Epb4.1l1	sLPELDRDKSDSETEGLVFAR	(R)	(D)	S639s	16.82	16.82	3.888	4	1	1	0	70.1	7	4	2230000000	16.82	16.82	76.1	Band 4.1-like protein 1
A2AUK5_S75sT78tT79t_3_3_75_79	A2AUK5	Epb4.1l1	DYSEADGLsERttPSK	(K)	(A)	S75s T78t T79t	9.93	9.93	4.066	6	3	3	0	60.6	3	4	1740000000	9.93	9.93	61.2	Band 4.1-like protein 1
A2AUK5_S437sS441s_2_1_437_443	A2AUK5	Epb4.1l1	SLDGAEFsRPAsVSENHDAGPDGDKR	(R)	(E)	S437s S441s	8.83	8.83	0	4	2	1	1	93.6	2	4	32200000	8.83	8.83	50.3	Band 4.1-like protein 1
A2AUK5_S466sT475t_2_2_466_475	A2AUK5	Epb4.1l1	sEAEEGEVRtPTK	(R)	(I)	S466s T475t	9.98	9.98	2	3	2	2	0	96.5	3	2	526000000	9.98	9.98	68.1	Band 4.1-like protein 1
A2AUK5_S544sS546sT550t_3_3_544_550	A2AUK5	Epb4.1l1	LPSSPAsPsPKGtPEK	(R)	(A)	S544s S546s T550t	7.46	7.46	3.457	5	3	3	0	85.4	4	4	11800000000	7.46	7.46	59.4	Band 4.1-like protein 1
A2AUK5_S544s _1_1_544_544	A2AUK5	Epb4.1l1	LPSSPAsPSPK	(R)	(G)	S544s	8.09	8.09	2.206	4	1	1	0	66.3	6	3	10700000000	8.09	8.09	61.5	Band 4.1-like protein 1
A2AUK5_S666s _1_1_666_666	A2AUK5	Epb4.1l1	GPSsQEDESGGLEDSPDR	(K)	(G)	S666s	14.7	11.78	1.393	4	1	1	0	100	5	2	340000000	11.78	10.04	78.1	Band 4.1-like protein 1
A2AUK5_S281s _1_1_281_281	A2AUK5	Epb4.1l1	KLsMYGVDLHHAK	(K)	(D)	S281s	13.08	13.08	13.077	2	1	1	0	80.5	2	4	14700000	13.08	13.08	62.6	Band 4.1-like protein 1
A2AUK5_S510s _1_1_510_510	A2AUK5	Epb4.1l1	HQAsINELK	(K)	(R)	S510s	12.54	12.54	99	1	1	1	0	97.5	10	2	13800000000	12.54	6.82	86.6	Band 4.1-like protein 1
A2AUK5_T489t _1_0_488_489	A2AUK5	Epb4.1l1	ELKPEQETtPR	(K)	(H)	T489t	11.16	11.16	0	2	1	0	1	96.1	11	2	83900000000	11.16	11.16	50.7	Band 4.1-like protein 1
A2AUK5_S546s _1_1_546_546	A2AUK5	Epb4.1l1	RLPSSPASPsPKGTPEK	(R)	(A)	S546s	9.67	9.67	3.183	5	1	1	0	80.3	5	4	10000000000	9.67	9.67	58.7	Band 4.1-like protein 1
A2AUK5_S69s _1_1_69_69	A2AUK5	Epb4.1l1	DYsEADGLSER	(K)	(T)	S69s	9.46	5.35	3.299	3	1	1	0	59.1	3	2	1330000000	5.35	9.46	79.8	Band 4.1-like protein 1
A2AUK5_S578sT580t_2_2_578_580	A2AUK5	Epb4.1l1	APEsDtGDEDQDQERDAVFLK	(R)	(D)	S578s T580t	12.71	12.71	99	2	2	2	0	93.1	6	3	7690000000	12.71	12.71	74.1	Band 4.1-like protein 1
A2AUK5_S75s _1_1_75_75	A2AUK5	Epb4.1l1	DYSEADGLsER	(K)	(T)	S75s	15.2	11.44	6.652	3	1	1	0	83.3	7	2	5440000000	11.44	15.2	89.8	Band 4.1-like protein 1
A2AUK5_T741t _1_1_741_741	A2AUK5	Epb4.1l1	DFMTtPPCITTETISTTMENSLK	(K)	(S)	T741t	14.29	14.29	1.173	9	1	1	0	99.5	6	3	239000000	14.29	14.29	69.3	Band 4.1-like protein 1
A2AUK5_S407s _1_1_407_407	A2AUK5	Epb4.1l1	QAsALIDRPAPFFER	(R)	(S)	S407s	14.85	14.85	99	1	1	1	0	93	2	3	486000000	14.85	14.85	86.9	Band 4.1-like protein 1
A2AUK5_S578s _1_1_578_578	A2AUK5	Epb4.1l1	APEsDTGDEDQDQERDAVFLK	(R)	(D)	S578s	18.71	18.71	1.365	2	1	1	0	100	9	2	10300000000	18.71	18.71	79.8	Band 4.1-like protein 1
A2AUK5_S721s _1_1_721_721	A2AUK5	Epb4.1l1	VsAADSTQVDGGTPMVK	(R)	(D)	S721s	14.2	14.2	2.421	4	1	1	0	62.8	1	3	145000000	14.2	14.2	71.6	Band 4.1-like protein 1
A2AUK5_S546s _1_0_540_550	A2AUK5	Epb4.1l1	LPSSPASPsPKGTPEK	(R)	(A)	S546s	9.68	8.04	0.047	5	1	0	1	80.5	8	3	1370000000	8.04	8.57	74.9	Band 4.1-like protein 1
A2AUK5_T475t _1_1_475_475	A2AUK5	Epb4.1l1	RSEAEEGEVRtPTK	(R)	(I)	T475t	13.43	10.06	2.062	3	1	1	0	95.2	11	4	25400000000	10.06	13.43	82.3	Band 4.1-like protein 1
A2AUK5_S541sS544sS546s_3_2_540_546	A2AUK5	Epb4.1l1	RLPSsPAsPsPKGTPEKASER	(R)	(A)	S541s S544s S546s	7.05	7.05	0	6	3	2	1	91.5	5	4	3910000000	7.05	7.05	58.9	Band 4.1-like protein 1
A2AUK5_T753t_1_1_753_753	A2AUK5	Epb4.1l1	DFmTTPPCITTETISTtMENSLK	(K)	(S)	M739m T753t	11.06	11.06	1.21	9	1	1	0	79.2	1	4	20900000	11.06	11.06	63.8	Band 4.1-like protein 1
A2AUK5_S677s _1_1_677_677	A2AUK5	Epb4.1l1	DLKGPSSQEDESGGLEDsPDR	(R)	(G)	S677s	22.37	22.37	6.327	4	1	1	0	97.6	4	3	1090000000	22.37	22.37	89.9	Band 4.1-like protein 1
A2AUK5_T50t _1_1_50_50	A2AUK5	Epb4.1l1	HLtQQDTRPAEQSLDMDDK	(K)	(D)	T50t	8.37	8.37	1.105	3	1	1	0	100	1	3	342000000	8.37	8.37	52.5	Band 4.1-like protein 1
A2AUK5_S650s _1_1_650_650	A2AUK5	Epb4.1l1	DKSDsETEGLVFAR	(R)	(D)	S650s	9.97	9.97	1.909	3	1	1	0	83.5	3	3	797000000	9.97	9.97	69.4	Band 4.1-like protein 1
A2AUK5_T550t _1_1_550_550	A2AUK5	Epb4.1l1	RLPSSPASPSPKGtPEKASER	(R)	(A)	T550t	11.96	11.96	1.156	6	1	1	0	83.7	2	5	164000000	11.96	10.71	78.7	Band 4.1-like protein 1
A2AUK5_S648s _1_1_648_648	A2AUK5	Epb4.1l1	SLPELDRDKsDSETEGLVFAR	(R)	(D)	S648s	16.39	16.39	1.531	4	1	1	0	96.8	7	3	27100000000	16.39	16.39	81.8	Band 4.1-like protein 1
A2AUK5_S555s _1_1_555_555	A2AUK5	Epb4.1l1	GTPEKAsER	(K)	(A)	S555s	8.25	8.25	5.265	2	1	1	0	91.1	1	3	52800000	8.25	5.21	71.7	Band 4.1-like protein 1
A2AUK5_S60s _1_1_60_60	A2AUK5	Epb4.1l1	HLTQQDTRPAEQsLDMDDK	(K)	(D)	S60s	18.83	19.78	5.032	3	1	1	0	89.8	2	4	563000000	19.78	18.83	83.9	Band 4.1-like protein 1
A2AUK5_S546sT550t_2_2_546_550	A2AUK5	Epb4.1l1	RLPSSPASPsPKGtPEK	(R)	(A)	S546s T550t	10.91	10.91	2.674	5	2	2	0	94.5	6	5	15400000000	10.91	10.91	70.2	Band 4.1-like protein 1
A2AUK5_S564s _1_1_564_564	A2AUK5	Epb4.1l1	AGLREGsEEK	(R)	(V)	S564s	12.16	12.16	99	1	1	1	0	90.1	4	3	11200000000	12.16	12.16	69.1	Band 4.1-like protein 1
A2AUK5_S648sS650s_2_2_648_650	A2AUK5	Epb4.1l1	SLPELDRDKsDsETEGLVFAR	(R)	(D)	S648s S650s	11.66	6.54	1.221	4	2	2	0	93.5	20	4	58100000000	6.54	11.66	62.6	Band 4.1-like protein 1
A2AUK5_S441s _1_0_441_443	A2AUK5	Epb4.1l1	SLDGAEFSRPAsVSENHDAGPDGDK	(R)	(R)	S441s	14.68	14.68	0	4	1	0	1	66.3	1	4	54300000	14.68	14.68	71.4	Band 4.1-like protein 1
A2AUK5_S868s _1_1_868_868	A2AUK5	Epb4.1l1	AVVYRETDPsPEER	(K)	(D)	S868s	16.8	12.87	4.092	3	1	1	0	100	17	2	28900000000	12.87	12.99	84	Band 4.1-like protein 1
A2AUK5_S523s _1_1_523_523	A2AUK5	Epb4.1l1	RTLKEPNsK	(K)	(L)	S523s	6.63	6.63	6.634	2	1	1	0	86.5	1	4	13600000	6.63	6.63	64.4	Band 4.1-like protein 1
A2AUK5_T78t _1_0_78_79	A2AUK5	Epb4.1l1	DYSEADGLSERtTPSK	(K)	(A)	T78t	14.13	10.71	0	6	1	0	1	95.9	2	3	2450000000	10.71	12.18	73.7	Band 4.1-like protein 1
A2AUK5_T865t _1_1_865_865	A2AUK5	Epb4.1l1	EtDPSPEERDKKPQES	(R)	(-)	T865t	11.86	6.05	1.85	3	1	1	0	93.9	1	3	398000000	6.05	12.28	52.3	Band 4.1-like protein 1
A2AUK5_S396s _1_1_396_396	A2AUK5	Epb4.1l1	FRYsGRTQAQTR	(K)	(Q)	S396s	12.93	12.93	2.23	4	1	1	0	88.3	2	4	136000000	12.93	12.93	62.8	Band 4.1-like protein 1
A2ALK6_S735s _1_1_735_735	A2ALK6	Epb4.1l4b	SPLsPGAK	(K)	(S)	S735s	10.99	2.99	2.088	2	1	1	0	73.8	2	2	173000000	2.99	5.77	85.2	Band 4.1-like protein 4B
A2ALK6_S780s _1_1_780_780	A2ALK6	Epb4.1l4b	CsPPLSLPMK	(R)	(E)	S780s	11.58	7.77	3.318	2	1	1	0	90.8	5	2	282000000	7.77	10.1	75.6	Band 4.1-like protein 4B
A2ALK6_S780sT791t_2_0_791_792	A2ALK6	Epb4.1l4b	CsPPLSLPmKEEtTGVCMYR	(R)	(P)	S780s M787m T791t	4.11	4.11	0	5	2	0	2	75.1	1	4	29300000	4.11	4.11	45.4	Band 4.1-like protein 4B
A2ALK6_S401s _1_1_401_401	A2ALK6	Epb4.1l4b	TEYQATHGsR	(R)	(L)	S401s	12.26	12.26	1.509	4	1	1	0	87.3	3	2	77100000	12.26	12.26	74.4	Band 4.1-like protein 4B
A2ALK6_S732s _1_1_732_732	A2ALK6	Epb4.1l4b	SEVKsPLSPGAK	(K)	(S)	S732s	9.28	9.28	1.237	3	1	1	0	57.8	1	3	11700000	9.28	9.28	69.7	Band 4.1-like protein 4B
A2ALK6_S597s _1_1_597_597	A2ALK6	Epb4.1l4b	TLQTPLLPsPVADHVK	(K)	(C)	S597s	16.47	16.47	5.507	3	1	1	0	57.4	1	3	262000000	16.47	16.47	64.7	Band 4.1-like protein 4B
A2ALK6_S407s _1_0_406_408	A2ALK6	Epb4.1l4b	RTsTFER	(R)	(K)	S407s	4.29	2.09	0	3	1	0	1	100	1	3	124000000	2.09	2.09	57.9	Band 4.1-like protein 4B
A2ALK6_S479s _1_0_475_479	A2ALK6	Epb4.1l4b	WRPHSPNVSYPLPSPALsPTER	(R)	(L)	S479s	18.01	16.83	0	6	1	0	1	85.3	1	3	7020000	16.83	17.59	89.4	Band 4.1-like protein 4B
A2ALK6_T369t _1_1_369_369	A2ALK6	Epb4.1l4b	LRtPSNSK	(R)	(S)	T369t	8.72	5.07	5.36	3	1	1	0	76	3	3	369000000	5.07	4.88	66.1	Band 4.1-like protein 4B
A2ALK6_S723s _1_0_723_724	A2ALK6	Epb4.1l4b	VsSPQKSEVK	(K)	(S)	S723s	7.92	3.21	0.544	3	1	0	1	83.5	3	3	342000000	3.21	7.92	68	Band 4.1-like protein 4B
O70318_S7s _1_0_2_7	O70318	Epb41l2	TTEVGsASEVKK	(M)	(G)	S7s	5.49	5.49	0.061	4	1	0	1	71.6	1	3	36300000	5.49	5.49	44.5	Band 4.1-like protein 2
O70318_S543s _1_1_543_543	O70318	Epb41l2	sLDGAPIGVVDQSPPGEGSVPGPGVISYTTIQDGR	(R)	(R)	S543s	19.86	19.86	7.057	7	1	1	0	93.6	7	4	1190000000	19.86	19.86	81.6	Band 4.1-like protein 2
O70318_S395s _1_1_395_395	O70318	Epb41l2	RLsMYGVDLHHAK	(K)	(D)	S395s	12.72	12.72	5.073	2	1	1	0	85.4	4	4	589000000	12.72	12.72	68.1	Band 4.1-like protein 2
O70318_T35tS38s_2_2_35_38	O70318	Epb41l2	EVENEQtPVsEPEEEK	(K)	(G)	T35t S38s	8.31	8.31	99	2	2	2	0	53.2	1	3	462000	8.31	8.31	74	Band 4.1-like protein 2
O70318_S630s _1_1_630_630	O70318	Epb41l2	HQAsISELK	(K)	(R)	S630s	11.79	11.79	2.427	2	1	1	0	88.2	2	2	217000000	11.79	11.79	59.1	Band 4.1-like protein 2
O70318_S86s _1_1_86_86	O70318	Epb41l2	sYNLVVAK	(R)	(D)	S86s	13.86	13.86	6.391	2	1	1	0	92.6	9	2	7070000000	13.86	4.55	81	Band 4.1-like protein 2
O70318_S698s_1_1_698_698	O70318	Epb41l2	EmsPGHGPGETR	(K)	(K)	M697m S698s	14.65	14.65	14.647	2	1	1	0	87.9	5	3	1890000000	14.65	14.65	69.3	Band 4.1-like protein 2
O70318_S38s _1_1_38_38	O70318	Epb41l2	AKEVENEQTPVsEPEEEK	(K)	(G)	S38s	23.11	22.39	4.371	2	1	1	0	97.3	5	3	2420000000	22.39	20.25	86.5	Band 4.1-like protein 2
O70318_S666s _1_0_665_669	O70318	Epb41l2	VTPLPFQPQASsHETLNVVEEK	(R)	(K)	S666s	17.87	17.87	0	4	1	0	1	85.7	2	4	114000000	17.87	17.87	84.1	Band 4.1-like protein 2
O70318_S555s _1_1_555_555	O70318	Epb41l2	SLDGAPIGVVDQsPPGEGSVPGPGVISYTTIQDGRR	(R)	(D)	S555s	23.76	23.76	10.07	7	1	1	0	98.3	1	4	75500000	23.76	23.76	85.1	Band 4.1-like protein 2
O70318_S116s _1_1_116_116	O70318	Epb41l2	EPTQADVEDQILGKEEsLPEEESR	(K)	(A)	S116s	20.92	19.03	6.145	3	1	1	0	97.9	5	3	926000000	19.03	20.92	91.1	Band 4.1-like protein 2
O70318_S492s _1_1_492_492	O70318	Epb41l2	LVsPEQPPK	(R)	(T)	S492s	9.84	9.84	99	1	1	1	0	78.9	2	2	107000000	9.84	5.27	77	Band 4.1-like protein 2
O70318_S379s _1_1_379_379	O70318	Epb41l2	GLsPAQADSQFLENAK	(R)	(R)	S379s	9.4	9.4	3.28	2	1	1	0	88.7	1	3	131000000	9.4	9.4	64.8	Band 4.1-like protein 2
O70318_S201s _1_1_201_201	O70318	Epb41l2	EVQTSELKAEVAsQK	(K)	(A)	S201s	18.05	18.05	6.67	3	1	1	0	92.7	4	3	893000000	18.05	18.05	94.4	Band 4.1-like protein 2
O70318_S193s _1_0_192_193	O70318	Epb41l2	EVQTsELKAEVASQK	(K)	(A)	S193s	16.64	16.64	0	3	1	0	1	85.3	3	3	1070000000	16.64	16.64	65.3	Band 4.1-like protein 2
O70318_S68s _1_1_68_68	O70318	Epb41l2	DPsENRGISR	(K)	(F)	S68s	9.32	5.16	3.671	2	1	1	0	83.9	4	3	403000000	5.16	5.91	73.7	Band 4.1-like protein 2
Q9WV92_S601s _1_0_600_601	Q9WV92	Epb41l3	RLSTsPVR	(K)	(L)	S601s	5.8	5.8	0.456	3	1	0	1	95.7	2	3	14100000000	5.8	5.8	54.4	Band 4.1-like protein 3
Q9WV92_S96s _1_1_96_96	Q9WV92	Epb41l3	QLEYQQFEDDKLsQR	(K)	(S)	S96s	22.04	22.04	12.061	2	1	1	0	92.4	5	3	4960000000	22.04	22.04	96.1	Band 4.1-like protein 3
Q9WV92_S451s _1_1_451_451	Q9WV92	Epb41l3	sLDGASVSENHEIYMK	(R)	(D)	S451s	16.08	16.08	4.504	4	1	1	0	61.7	4	4	856000000	16.08	16.08	59.6	Band 4.1-like protein 3
Q9WV92_T495t _1_1_495_495	Q9WV92	Epb41l3	GISQTNLITTVtPEKK	(K)	(A)	T495t	19.61	19.61	2.129	5	1	1	0	100	13	2	26200000000	19.61	19.61	91.8	Band 4.1-like protein 3
Q9WV92_T64t _1_0_63_64	Q9WV92	Epb41l3	QQPALEQFPEAAAHStPVK	(K)	(R)	T64t	22.76	21.49	0	2	1	0	1	98.2	5	3	13200000000	21.49	20.86	87.2	Band 4.1-like protein 3
Q9WV92-8_S451s _1_1_451_451	Q9WV92-8	Epb41l3	YTMSRsLDGEVGTGQYATTK	(R)	(G)	S451s	17.61	14.96	1.167	8	1	1	0	98.3	7	3	9230000000	14.96	17.61	86	Isoform 8 of Band 4.1-like protein 3
Q9WV92_T563t _1_1_563_563	Q9WV92	Epb41l3	AQDLDKtQDELMK	(K)	(H)	T563t	16.63	16.63	99	1	1	1	0	93.1	1	3	103000000	16.63	16.63	89.6	Band 4.1-like protein 3
Q9WV92_T725t _1_0_724_725	Q9WV92	Epb41l3	DEVDAAEStPTDRR	(R)	(H)	T725t	13.85	13.85	0	3	1	0	1	97.6	3	3	85500000	13.85	13.85	67.8	Band 4.1-like protein 3
Q9WV92_S486sT495t_2_0_486_495	Q9WV92	Epb41l3	GIsQTNLITTVtPEKK	(K)	(A)	S486s T495t	15.59	15.59	0	5	2	0	2	93.8	7	3	6800000000	15.59	11.81	89.7	Band 4.1-like protein 3
Q9WV92_S470s _1_1_470_470	Q9WV92	Epb41l3	DSVsAAEVGTGQYATTK	(K)	(G)	S470s	19.59	19.59	2.191	6	1	1	0	89.6	3	3	2250000000	19.59	19.59	88.9	Band 4.1-like protein 3
Q9WV92_S799s _1_1_799_799	Q9WV92	Epb41l3	VESTsVGSISPGGAK	(R)	(L)	S799s	17.52	17.52	1.12	5	1	1	0	88.8	3	2	944000000	17.52	17.52	77.9	Band 4.1-like protein 3
Q9WV92_S412s _1_1_412_412	Q9WV92	Epb41l3	FLTLGsK	(K)	(F)	S412s	9.83	5.52	3.453	2	1	1	0	81.5	1	2	168000000	5.52	3.54	77.7	Band 4.1-like protein 3
Q9WV92_S585s _1_0_584_586	Q9WV92	Epb41l3	TFLETsTETALTNEWEKR	(R)	(L)	S585s	14.97	14.97	0	6	1	0	1	90.5	7	4	1700000000	14.97	14.97	76.9	Band 4.1-like protein 3
Q9WV92_S802sS804s_2_2_802_804	Q9WV92	Epb41l3	VESTSVGsIsPGGAK	(R)	(L)	S802s S804s	11.12	11.12	1.603	5	2	2	0	92	1	3	32800000	11.12	11.12	61	Band 4.1-like protein 3
Q9WV92_T545tS547s_2_0_542_547	Q9WV92	Epb41l3	TDSERTDTAADGETSAtEsDQEEDAEIK	(K)	(A)	T545t S547s	19.05	14.98	0	8	2	0	2	100	11	3	11500000000	14.98	19.05	77.9	Band 4.1-like protein 3
Q9WV92_S547s _1_0_545_547	Q9WV92	Epb41l3	TDTAADGETSATEsDQEEDAEIK	(R)	(A)	S547s	22.25	22.25	1.095	6	1	0	1	100	3	3	655000000	22.25	22.25	92.5	Band 4.1-like protein 3
Q9WV92_S740s _1_1_740_740	Q9WV92	Epb41l3	EGSsVTEAAK	(K)	(E)	S740s	14.51	14.51	1.35	3	1	1	0	85.1	4	2	504000000	14.51	7.58	82.2	Band 4.1-like protein 3
Q9WV92_S96sS99s_2_2_96_99	Q9WV92	Epb41l3	QLEYQQFEDDKLsQRsSSSK	(K)	(L)	S96s S99s	10.78	10.78	1.378	6	2	2	0	91.8	4	4	496000000	10.78	10.78	55.8	Band 4.1-like protein 3
Q9WV92_S575s _1_1_575_575	Q9WV92	Epb41l3	HQTNIsELK	(K)	(R)	S575s	13.08	13.08	3.394	2	1	1	0	100	2	2	92200000	13.08	13.08	77.1	Band 4.1-like protein 3
Q9WV92_S486s _1_0_486_488	Q9WV92	Epb41l3	GIsQTNLITTVTPEKK	(K)	(A)	S486s	23.51	23.51	0	5	1	0	1	90.4	11	3	18900000000	23.51	21.2	90.2	Band 4.1-like protein 3
Q9WV92_S686s _1_1_686_686	Q9WV92	Epb41l3	TEPVEAEVESTPHPQPLsTEK	(K)	(V)	S686s	24.15	24.15	1.117	5	1	1	0	90.5	3	3	469000000	24.15	21.57	88.5	Band 4.1-like protein 3
Q9WV92_S543sT545tS547s_3_3_543_547	Q9WV92	Epb41l3	TDSERTDTAADGETsAtEsDQEEDAEIK	(K)	(A)	S543s T545t S547s	12.45	12.45	1.116	8	3	3	0	100	6	4	788000000	12.45	12.45	62.3	Band 4.1-like protein 3
Q9WV92_S656s _1_0_655_657	Q9WV92	Epb41l3	KPTEFIGGVSsTTQSWVQK	(R)	(L)	S656s	19.29	19.29	0	6	1	0	1	95.3	3	3	526000000	19.29	19.29	79.8	Band 4.1-like protein 3
Q9WV92_S873s _1_1_873_873	Q9WV92	Epb41l3	GGIsETR	(K)	(I)	S873s	6.38	1.47	2.36	2	1	1	0	92.8	3	2	615000000	1.47	0.66	78.6	Band 4.1-like protein 3
Q9WV92_T518t _1_1_518_518	Q9WV92	Epb41l3	KKAEEAtPVTALR	(R)	(H)	T518t	14.66	14.66	3.604	2	1	1	0	92.4	9	4	9060000000	14.66	14.66	79.1	Band 4.1-like protein 3
Q9WV92_T623t _1_0_623_627	Q9WV92	Epb41l3	QEDAPMIEPLVPEEtKQSSGEK	(R)	(L)	T623t	11.06	11.06	0	3	1	0	1	80.5	1	4	126000000	11.06	8.39	64.7	Band 4.1-like protein 3
Q9WV92_S458s_1_1_458_458	Q9WV92	Epb41l3	SLDGASVsENHEIYmK	(R)	(D)	S458s M465m	13.25	13.25	1.122	4	1	1	0	73.9	3	3	482000000	13.25	13.25	75.3	Band 4.1-like protein 3
Q9WV92_S599s _1_1_599_599	Q9WV92	Epb41l3	RLsTSPVR	(K)	(L)	S599s	7.81	6.06	1.13	3	1	1	0	87.8	3	3	378000000	6.06	6.06	64.7	Band 4.1-like protein 3
Q9WV92_S100sS101sS102s_3_0_100_105	Q9WV92	Epb41l3	QLEYQQFEDDKLSQRSsssKLSR	(K)	(S)	S100s S101s S102s	8.4	8.4	0	7	3	0	3	89.5	2	5	359000000	8.4	8.4	41.3	Band 4.1-like protein 3
Q9WV92_S451sS456s_2_2_451_456	Q9WV92	Epb41l3	sLDGAsVSENHEIYMK	(R)	(D)	S451s S456s	12.57	12.57	1.703	4	2	2	0	86.1	3	4	364000000	12.57	12.57	63.7	Band 4.1-like protein 3
Q9WV92_S456s_1_1_456_456	Q9WV92	Epb41l3	SLDGAsVSENHEIYmK	(R)	(D)	S456s M465m	10.18	10.18	1.876	4	1	1	0	80.8	3	4	871000000	10.18	10.18	49.2	Band 4.1-like protein 3
Q9WV92_T409t _1_1_409_409	Q9WV92	Epb41l3	FLtLGSK	(K)	(F)	T409t	8.24	3.19	1.234	2	1	1	0	80.7	1	2	14000000	3.19	2.61	79.6	Band 4.1-like protein 3
Q9WV92_S428s _1_1_428_428	Q9WV92	Epb41l3	RAsALIDRPAPYFER	(R)	(S)	S428s	12.14	12.14	12.139	2	1	1	0	92.5	3	4	9420000000	12.14	12.14	66.9	Band 4.1-like protein 3
Q9WV92_S804s _1_1_804_804	Q9WV92	Epb41l3	VESTSVGSIsPGGAK	(R)	(L)	S804s	20.29	20.29	2.268	5	1	1	0	95.9	4	2	7950000000	20.29	20.29	99.1	Band 4.1-like protein 3
Q9WV92_S635s _1_1_635_635	Q9WV92	Epb41l3	LMDGsEILSLLESAR	(K)	(K)	S635s	14.43	14.43	6.596	3	1	1	0	89.5	1	3	1200000	14.43	10.93	82.1	Band 4.1-like protein 3
Q9WV92_S107s _1_1_107_107	Q9WV92	Epb41l3	LSRsPLK	(K)	(I)	S107s	9.48	2.95	2.762	2	1	1	0	91.6	5	3	4150000000	2.95	9.48	77.3	Band 4.1-like protein 3
Q9WV92_T923t _1_1_923_923	Q9WV92	Epb41l3	VVVHKETEItPEDGED	(K)	(-)	T923t	18.6	18.6	7.464	2	1	1	0	88.8	4	3	11100000000	18.6	18.6	86.2	Band 4.1-like protein 3
P52963_S389s _1_1_389_389	P52963	Epb41l4a	IIAPsPVK	(K)	(S)	S389s	7.8	2.08	99	1	1	1	0	81.9	4	2	105000000	2.08	2.7	77.8	Band 4.1-like protein 4A
P52963_S541s _1_0_541_543	P52963	Epb41l4a	sRSPDIQAK	(R)	(E)	S541s	9.73	9.73	0	2	1	0	1	92.7	1	3	24300000	9.73	5.22	69.7	Band 4.1-like protein 4A
P52963_S464sS468s_2_2_464_468	P52963	Epb41l4a	AHNsGEDsDLK	(K)	(Q)	S464s S468s	4.92	4.92	99	2	2	2	0	87.8	1	2	7910000	4.92	4.92	50	Band 4.1-like protein 4A
P52963_S535s _1_1_535_535	P52963	Epb41l4a	NQADPNNRRsR	(K)	(H)	S535s	6.12	4.57	99	1	1	1	0	76	1	3	3340000	4.57	3.84	49.5	Band 4.1-like protein 4A
P52963_S402s _1_1_402_402	P52963	Epb41l4a	AKNENsPDPQR	(K)	(S)	S402s	8.21	4.83	99	1	1	1	0	87	2	3	214000000	4.83	5.41	68.5	Band 4.1-like protein 4A
P52963_S464s _1_1_464_464	P52963	Epb41l4a	AHNsGEDSDLK	(K)	(Q)	S464s	11.88	11.88	2.331	2	1	1	0	91.6	1	3	18200000	11.88	11.88	77.4	Band 4.1-like protein 4A
Q8BGS1-3_S589s _1_1_589_589	Q8BGS1-3	Epb41l5	VTREDsLLTHK	(K)	(N)	S589s	11.6	11.6	2.261	3	1	1	0	81.2	2	3	164000000	11.6	11.6	70.6	Isoform 3 of Band 4.1-like protein 5
P49222_T407t _1_1_407_407	P49222	Epb42	LELtNSNR	(K)	(K)	T407t	4.64	4.64	1.244	2	1	1	0	89.2	1	2	3470000	4.64	0.9	53.5	Erythrocyte membrane protein band 4.2
Q80TA9_S1386s _1_0_1385_1386	Q80TA9	Epg5	ALRVPAEGSEGTPEGQAGTPGFLTsPELHR	(K)	(E)	S1386s	22.33	17.9	0	5	1	0	1	91.6	1	4	71500000	17.9	22.33	83.4	Ectopic P granules protein 5 homolog
Q80TA9_Y1320yS1335sS1337s_3_3_1320_1337	Q80TA9	Epg5	PGPQyGLPVDGCIGRRFFQsPsHVNLLK	(R)	(D)	Y1320y S1335s S1337s	4.92	0.73	99	3	3	3	0	64.8	1	4	13800000	0.73	4.92	40.4	Ectopic P granules protein 5 homolog
Q8BYG9_T921t _1_1_921_921	Q8BYG9	Epha10	CASTTCLRPPtPLADR	(K)	(A)	T921t	12.02	6.96	3.108	4	1	1	0	80.8	1	3	344000000	6.96	8.49	79	Ephrin type-A receptor 10
Q03137_S887s _1_1_887_887	Q03137	Epha4	LIRNPNsLKR	(K)	(T)	S887s	7.09	7.09	99	1	1	1	0	78.2	2	4	428000000	7.09	7.09	58.8	Ephrin type-A receptor 4
E9PUQ0_T199t _1_1_199_199	E9PUQ0	Epha5	LNtEVRDVGPLSK	(K)	(K)	T199t	5.98	2.72	1.41	2	1	1	0	95.5	1	3	22600000	2.72	3.47	76	Ephrin type-A receptor 5
E9PUQ0_S964s _1_1_964_964	E9PUQ0	Epha5	VSTLLAEHGsLGSGAYR	(R)	(S)	S964s	16.86	16.86	2.705	5	1	1	0	82.6	1	3	67300000	16.86	16.86	83.3	Ephrin type-A receptor 5
Q61772_S237s _1_0_236_237	Q61772	Epha7	GTCVSsAEEEAENSPR	(R)	(M)	S237s	8.4	8.4	0	4	1	0	1	56.2	1	3	11400000	8.4	8.4	45.8	Ephrin type-A receptor 7
Q8CBF3_T777t _1_1_777_777	Q8CBF3	Ephb1	YLQDDTSDPtYTSSLGGK	(R)	(I)	T777t	13.04	13.04	1.231	8	1	1	0	100	1	2	5760000	13.04	13.04	64.6	Ephrin type-B receptor 1
Q8CBF3_S583s _1_1_583_583	Q8CBF3	Ephb1	LQHYsTGR	(K)	(G)	S583s	12.39	12.39	1.123	3	1	1	0	67.8	1	3	63800000	12.39	12.39	72.7	Ephrin type-B receptor 1
Q8CBF3_T773t _1_0_773_774	Q8CBF3	Ephb1	YLQDDtSDPTYTSSLGGKIPVR	(R)	(W)	T773t	18.54	13.2	0	8	1	0	1	97.6	2	3	203000000	13.2	12.62	78.7	Ephrin type-B receptor 1
P54763-2_T788t _1_0_784_788	P54763-2	Ephb2	FLEDDTSDPtYTSALGGK	(R)	(I)	T788t	10.97	10.97	0.151	6	1	0	1	93	1	2	12200000	10.97	10.97	58.3	Isoform 2 of Ephrin type-B receptor 2
O08644_Y662y _1_0_661_662	O08644	Ephb6	EVDPTyIK	(R)	(I)	Y662y	10.48	10.99	1.044	2	1	0	1	72.9	1	2	39000000	10.99	10.48	74	Ephrin type-B receptor 6
P34914_S368s _1_1_368_368	P34914	Ephx2	AVASLNTPFMPPDPDVsPMK	(R)	(V)	S368s	20.55	20.55	4.977	3	1	1	0	91.9	6	3	215000000	20.55	20.55	89.2	Bifunctional epoxide hydrolase 2
Q8VEH5_S147s _1_1_147_147	Q8VEH5	Epm2aip1	EVLPDHVGVLEGIDLsPEITR	(R)	(Q)	S147s	25.03	25.03	5.141	2	1	1	0	93.8	2	4	233000000	25.03	25.03	93.1	EPM2A-interacting protein 1
Q80VP1-2_S417sT421t_2_0_416_421	Q80VP1-2	Epn1	TALPTsGSStGELELLAGEVPAR	(R)	(S)	S417s T421t	16.62	16.08	0	6	2	0	2	89.1	9	3	3210000000	16.08	16.62	79.9	Isoform 2 of Epsin-1
Q80VP1-2_T464t _1_0_462_464	Q80VP1-2	Epn1	SPGAFDMSGVGGSLAESVGSPPPAATPTPtPPTR	(R)	(K)	T464t	21.44	21.44	0	9	1	0	1	95.7	4	4	211000000	21.44	21.44	87.6	Isoform 2 of Epsin-1
Q80VP1-2_T470t _1_1_470_470	Q80VP1-2	Epn1	KtPESFLGPNAALVDLDSLVSRPGPTPPGSK	(R)	(A)	T470t	31.78	31.78	1.159	6	1	1	0	90.5	11	5	2030000000	31.78	29.02	99.3	Isoform 2 of Epsin-1
Q80VP1-2_T494t _1_1_494_494	Q80VP1-2	Epn1	KTPESFLGPNAALVDLDSLVSRPGPtPPGSK	(R)	(A)	T494t	24.42	20.48	2.261	6	1	1	0	66.2	4	5	323000000	20.48	22.5	88.8	Isoform 2 of Epsin-1
Q80VP1-2_T470tT494t_2_2_470_494	Q80VP1-2	Epn1	tPESFLGPNAALVDLDSLVSRPGPtPPGSK	(K)	(A)	T470t T494t	12.77	12.77	1.195	6	2	2	0	61.7	2	4	21800000	12.77	12.77	63.4	Isoform 2 of Epsin-1
Q80VP1-2_S454s _1_0_447_454	Q80VP1-2	Epn1	SPGAFDMSGVGGSLAESVGsPPPAATPTPTPPTRK	(R)	(T)	S454s	28.9	28.9	0	9	1	0	1	87.9	16	5	5730000000	28.9	28.9	92.1	Isoform 2 of Epsin-1
Q80VP1-2_S419s _1_0_419_421	Q80VP1-2	Epn1	TALPTSGsSTGELELLAGEVPAR	(R)	(S)	S419s	23.37	23.37	0.304	6	1	0	1	76.7	21	3	28400000000	23.37	23.37	86.9	Isoform 2 of Epsin-1
Q80VP1-2_S447sT464t_2_0_447_464	Q80VP1-2	Epn1	SPGAFDMSGVGGsLAESVGSPPPAATPTPtPPTR	(R)	(K)	S447s T464t	14.67	14.67	0	9	2	0	2	68	2	4	139000000	14.67	14.67	68.4	Isoform 2 of Epsin-1
Q80VP1-2_S420s _1_0_420_421	Q80VP1-2	Epn1	TALPTSGSsTGELELLAGEVPAR	(R)	(S)	S420s	11.57	11.57	0	6	1	0	1	68.6	1	3	6990000	11.57	11.57	62.7	Isoform 2 of Epsin-1
Q8CHU3_S195sY196yS199s_3_0_192_201	Q8CHU3	Epn2	AGGSPAsyHGsTSPR	(K)	(V)	S195s Y196y S199s	6.4	6.4	0	6	3	0	3	100	2	3	309000000	6.4	6.4	49.7	Epsin-2
Q8CHU3_S439s _1_1_439_439	Q8CHU3	Epn2	KPAESGASVPPQDsR	(K)	(T)	S439s	11.27	11.27	4.108	3	1	1	0	78.7	2	3	214000000	11.27	11.27	69.7	Epsin-2
J3QNT7_S195sY196yS199s_3_3_195_199	J3QNT7	Epn2	AGGSPAsyHGsPEASLCPQHR	(K)	(T)	S195s Y196y S199s	14.74	14.74	2.323	5	3	3	0	100	3	2	4050000000	14.74	14.74	69.6	Epsin-2
Q8CHU3_S192sS195s_2_2_192_195	Q8CHU3	Epn2	AGGsPAsYHGSTSPR	(K)	(V)	S192s S195s	9.39	9.39	1.606	6	2	2	0	92.9	3	3	237000000	9.39	9.39	63.9	Epsin-2
Q8CHU3_S182s _1_0_180_182	Q8CHU3	Epn2	GSSQPNLSTSYsEQEYGK	(R)	(A)	S182s	18.51	18.51	0	8	1	0	1	100	2	2	490000000	18.51	18.51	85.9	Epsin-2
Q8CHU3_S173sS178s_2_0_172_182	Q8CHU3	Epn2	GSsQPNLsTSYSEQEYGK	(R)	(A)	S173s S178s	17.46	17.46	0	8	2	0	2	84.5	1	3	315000000	17.46	17.46	88.8	Epsin-2
Q8CHU3_S173s _1_1_173_173	Q8CHU3	Epn2	GSsQPNLSTSYSEQEYGK	(R)	(A)	S173s	16.85	16.85	1.658	8	1	1	0	100	6	2	9210000000	16.85	16.85	80.7	Epsin-2
J3QNT7_S199s _1_1_199_199	J3QNT7	Epn2	AGGSPASYHGsPEASLCPQHR	(K)	(T)	S199s	23.33	23.33	2.722	5	1	1	0	87.3	4	4	593000000	23.33	23.33	86.3	Epsin-2
Q8CHU3_S443s _1_1_443_443	Q8CHU3	Epn2	TTsPDLFESQSLTSASSKPSSAR	(R)	(K)	S443s	16.56	16.56	1.143	11	1	1	0	100	21	2	9000000000	16.56	16.56	69.8	Epsin-2
J3QNT7_S195sS199s_2_2_195_199	J3QNT7	Epn2	AGGSPAsYHGsPEASLCPQHR	(K)	(T)	S195s S199s	14.1	14.1	1.662	5	2	2	0	68.2	5	4	503000000	14.1	14.1	53.3	Epsin-2
Q8CHU3_T465t _1_1_465_465	Q8CHU3	Epn2	tPESFLGPNAALVNLDSLVTK	(K)	(P)	T465t	26.87	26.87	2.346	4	1	1	0	92.5	6	3	304000000	26.87	26.87	96.4	Epsin-2
Q8CHU3_S195s _1_1_195_195	Q8CHU3	Epn2	AGGSPAsYHGSTSPR	(K)	(V)	S195s	16.67	16.67	3.583	6	1	1	0	90	1	3	3110000	16.67	16.67	76.5	Epsin-2
Q8CHU3_S238s _1_0_238_240	Q8CHU3	Epn2	EVAEQSsESVQTARGSKEER	(R)	(L)	S238s	12.35	12.35	0	5	1	0	1	100	1	4	17000000	12.35	12.35	74.5	Epsin-2
Q8CHU3_S216s _1_0_215_216	Q8CHU3	Epn2	VSSELEQARPQTsGEEELQLQLALAMSR	(R)	(E)	S216s	13.1	13.1	0	5	1	0	1	71.6	2	4	2280000	13.1	13.1	70	Epsin-2
Q91W69_S497s _1_0_494_497	Q91W69	Epn3	EARPCRTPEsFLGPSASSLVNLDSLVK	(K)	(A)	S497s	13.09	13.09	0	6	1	0	1	67.4	1	4	18900000	13.09	13.09	70.4	Epsin-3
Q91W69_S364s _1_0_362_364	Q91W69	Epn3	SQPWDLLPTLSSsEPWGR	(R)	(T)	S364s	18.53	13.83	0	5	1	0	1	66.9	1	3	24800000	13.83	17.49	82.8	Epsin-3
Q91W69_S257s _1_1_257_257	Q91W69	Epn3	SWKGDDsPVANGAEPAGQR	(R)	(R)	S257s	14.97	14.97	3.352	2	1	1	0	87.7	4	3	180000000	14.97	14.97	86.6	Epsin-3
Q91W69_S458s _1_0_457_458	Q91W69	Epn3	SPSTVELDPFGDSsPSCK	(K)	(Q)	S458s	18.59	18.59	0	6	1	0	1	87.6	1	3	84900000	18.59	18.59	81.7	Epsin-3
Q91W69_S387s _1_0_386_387	Q91W69	Epn3	TPVLPSGPPIADPWAPSsPTR	(R)	(K)	S387s	14	14	0	5	1	0	1	74.2	1	3	739000000	14	14	75.3	Epsin-3
Q91W69_S352s _1_1_352_352	Q91W69	Epn3	sQPWDLLPTLSSSEPWGR	(R)	(T)	S352s	13.76	13.76	13.759	5	1	1	0	65.4	1	3	37100000	13.76	13.76	69.7	Epsin-3
Q91W69_S175s _1_0_172_177	Q91W69	Epn3	SRGsPSSYTSASSSPR	(R)	(Y)	S175s	13.21	13.21	0.526	10	1	0	1	92.2	1	3	132000000	13.21	13.21	71	Epsin-3
Q8R0W0_S5280s _1_1_5280_5280	Q8R0W0	Eppk1	QVsASELCTSGILDRDTMR	(R)	(E)	S5280s	14.6	14.6	1.138	5	1	1	0	92.2	1	3	34200000	14.6	14.6	80.4	Epiplakin
Q8R0W0_T1514tT1515tT1528t_3_3_1514_1528	Q8R0W0	Eppk1	AAALRQVIGmLttLVEAAEKQPSQAtFK	(R)	(G)	M1512m T1514t T1515t T1528t	4.43	3.71	4.251	4	3	3	0	87.6	1	5	1040000000	3.71	3.12	45.6	Epiplakin
Q8CGC7_S944s _1_1_944_944	Q8CGC7	Eprs	sLTGIEYKPVSATGAEDK	(K)	(D)	S944s	16.66	12.01	3.322	5	1	1	0	89.5	1	3	221000000	12.01	16.66	76.1	Bifunctional glutamate/proline--tRNA ligase
Q8CGC7_T467t _1_1_467_467	Q8CGC7	Eprs	RGMtVEGLK	(R)	(Q)	T467t	9.41	9.41	99	1	1	1	0	89.5	1	3	46700000	9.41	9.41	70.2	Bifunctional glutamate/proline--tRNA ligase
Q8CGC7_S434s _1_1_434_434	Q8CGC7	Eprs	LNLNNTVLsK	(R)	(R)	S434s	12.45	12.45	3.657	2	1	1	0	65.3	2	2	43100000	12.45	12.45	71.8	Bifunctional glutamate/proline--tRNA ligase
Q8CGC7_S713s _1_0_712_715	Q8CGC7	Eprs	EMPTsGSK	(K)	(E)	S713s	7.31	1.8	0	3	1	0	1	87.3	1	2	40100000	1.8	1.8	93.9	Bifunctional glutamate/proline--tRNA ligase
H3BK65_T815t _1_1_815_815	H3BK65	Eps15	VGtPTRPCPPPPGK	(K)	(R)	T815t	14	14	1.475	2	1	1	0	77.4	2	3	1050000000	14	14	75.4	Epidermal growth factor receptor substrate 15
H3BK65_S140s _1_1_140_140	H3BK65	Eps15	AKYDAIFDSLsPVDGFLSGDK	(K)	(V)	S140s	15.06	15.06	1.307	4	1	1	0	84.9	1	4	47100000	15.06	15.06	67.4	Epidermal growth factor receptor substrate 15
H3BK65_S834s _1_0_834_835	H3BK65	Eps15	LDsSDPLK	(K)	(L)	S834s	10.54	10.54	1.048	2	1	0	1	90	3	2	100000000	10.54	7.11	81	Epidermal growth factor receptor substrate 15
H3BK65_S597s _1_0_597_598	H3BK65	Eps15	sSPEIAPSDVTDESEAVTVAGNEK	(R)	(V)	S597s	21.29	21.29	0	6	1	0	1	96.5	3	3	54200000	21.29	20.38	93	Epidermal growth factor receptor substrate 15
H3BK65_S360s _1_1_360_360	H3BK65	Eps15	NITGSsPVADFSAIK	(K)	(E)	S360s	15.31	15.31	1.552	4	1	1	0	100	4	2	1220000000	15.31	15.31	85.4	Epidermal growth factor receptor substrate 15
H3BK65_S852s _1_1_852_852	H3BK65	Eps15	LNDPFQPFPGNDsPK	(K)	(E)	S852s	20.15	20.15	99	1	1	1	0	93.6	5	3	1770000000	20.15	20.15	88.3	Epidermal growth factor receptor substrate 15
H3BK65_S107s _1_0_106_108	H3BK65	Eps15	FHDSsSPLLTSGPSVAELPWAVK	(R)	(S)	S107s	16.74	16.74	0	6	1	0	1	70.4	2	4	32200000	16.74	16.74	78.2	Epidermal growth factor receptor substrate 15
Q60902_S107s _1_0_107_108	Q60902	Eps15l1	FHDTsSPLMATQSSAETHWAVR	(K)	(V)	S107s	16.19	16.19	0	7	1	0	1	78.3	2	3	160000000	16.19	16.19	68.4	Epidermal growth factor receptor substrate 15-like 1
Q60902_S400s _1_1_400_400	Q60902	Eps15l1	EKYsLEQDIR	(R)	(E)	S400s	8.84	3.67	5.922	2	1	1	0	96.5	1	3	19000000	3.67	3.1	69.1	Epidermal growth factor receptor substrate 15-like 1
Q60902_S610s _1_1_610_610	Q60902	Eps15l1	ALLFSNNsQELHPDPFQAEDPFKSDPFK	(K)	(G)	S610s	27.62	27.62	2.145	3	1	1	0	95.7	7	5	654000000	27.62	27.62	91.7	Epidermal growth factor receptor substrate 15-like 1
Q60902_S669s _1_0_669_672	Q60902	Eps15l1	ESDPFHsSSSDDFFKK	(K)	(Q)	S669s	12.6	12.6	0.463	5	1	0	1	90.2	1	4	8590000	12.6	12.6	65.5	Epidermal growth factor receptor substrate 15-like 1
Q60902_S698s _1_0_695_698	Q60902	Eps15l1	NPSLPsKLDPFESSDPFSSSSISSK	(K)	(G)	S698s	16.06	16.06	0	10	1	0	1	69.5	1	4	19900000	16.06	16.06	80.8	Epidermal growth factor receptor substrate 15-like 1
Q60902-4_S558s _1_1_558_558	Q60902-4	Eps15l1	LSQLQESHLEAHRsLEQYDQDDPFK	(K)	(N)	S558s	20.18	18.82	4.769	4	1	1	0	92.4	1	5	115000000	18.82	18.67	86.2	Isoform 4 of Epidermal growth factor receptor substrate 15-like 1
Q60902_S851s _1_0_850_853	Q60902	Eps15l1	TsSSGFADFTSFGNEEQQLAWAK	(K)	(R)	S851s	8.13	8.13	0	6	1	0	1	61.7	1	3	2480000	8.13	8.13	50.1	Epidermal growth factor receptor substrate 15-like 1
Q60902_S229s _1_1_229_229	Q60902	Eps15l1	TVFAGAVPVLPAsPPPKDSLR	(K)	(S)	S229s	23.87	23.87	8.29	3	1	1	0	89.7	10	4	18300000000	23.87	23.87	89.5	Epidermal growth factor receptor substrate 15-like 1
Q60902_S573s _1_0_572_573	Q60902	Eps15l1	SLEQYDQVPDGVSGTsLPDLATLNEGILLAER	(R)	(G)	S573s	28.58	28.58	0.645	6	1	0	1	98.9	3	4	2230000000	28.58	28.58	90.9	Epidermal growth factor receptor substrate 15-like 1
Q60902_S353s _1_1_353_353	Q60902	Eps15l1	GIDPPQVLsPDMVPPSER	(K)	(G)	S353s	21.1	18.98	8.669	2	1	1	0	94	5	3	1670000000	18.98	19.77	89.2	Epidermal growth factor receptor substrate 15-like 1
Q60902_S253s _1_0_250_255	Q60902	Eps15l1	STPSHGSVSSLNSTGsLSPK	(R)	(H)	S253s	20.34	20.34	0	10	1	0	1	92.1	1	3	86400000	20.34	20.34	88.1	Epidermal growth factor receptor substrate 15-like 1
Q60902_S375s _1_1_375_375	Q60902	Eps15l1	GTPIPDSSSTLAsGEFTGVK	(R)	(E)	S375s	18.67	16.49	2.146	7	1	1	0	82.7	1	3	48300000	16.49	18.67	86	Epidermal growth factor receptor substrate 15-like 1
Q08509_S660s _1_0_660_661	Q08509	Eps8	QNSSsSDSGGSIVR	(R)	(D)	S660s	10.83	9.38	0	6	1	0	1	100	1	2	22200000	9.38	9.43	71.4	Epidermal growth factor receptor kinase substrate 8
Q08509_S624s _1_0_624_628	Q08509	Eps8	SADTPSAPsPPPTPAPVPVPLPPSVPAPVSVPK	(R)	(V)	S624s	19.38	19.38	0.563	7	1	0	1	89.2	1	4	215000000	19.38	16.96	79.2	Epidermal growth factor receptor kinase substrate 8
Q08509_S658sS661s_2_0_658_661	Q08509	Eps8	QNsSSsDSGGSIVR	(R)	(D)	S658s S661s	9.44	9.44	0	6	2	0	2	100	1	2	38600000	9.44	9.44	75.3	Epidermal growth factor receptor kinase substrate 8
Q08509_S684s _1_1_684_684	Q08509	Eps8	RKsQMEEVQDELFQR	(R)	(L)	S684s	12.91	12.91	99	1	1	1	0	84.8	2	3	329000000	12.91	7.17	76	Epidermal growth factor receptor kinase substrate 8
Q08509_T721t _1_0_721_725	Q08509	Eps8	QNVPVINItYDSSPEEVK	(R)	(T)	T721t	17.59	17.59	0	4	1	0	1	75.4	2	3	105000000	17.59	17.59	81.5	Epidermal growth factor receptor kinase substrate 8
Q08509_S671s _1_0_663_671	Q08509	Eps8	QNSSSSDSGGSIVRDsQRYK	(R)	(Q)	S671s	9.56	9.56	0	8	1	0	1	89.5	1	4	25600000	9.56	9.56	51.2	Epidermal growth factor receptor kinase substrate 8
Q08509_S658s _1_1_658_658	Q08509	Eps8	QNsSSSDSGGSIVRDSQR	(R)	(Y)	S658s	14.38	11.07	1.113	7	1	1	0	100	3	3	1170000000	11.07	9.75	89.7	Epidermal growth factor receptor kinase substrate 8
E9Q4X5_S685s _1_1_685_685	E9Q4X5	Eps8l1	AQEPQLsPR	(R)	(S)	S685s	10.77	10.77	99	1	1	1	0	84.4	1	2	119000000	10.77	6.85	94.6	Epidermal growth factor receptor kinase substrate 8-like protein 1
E9Q4X5_S300s _1_0_299_300	E9Q4X5	Eps8l1	TTSSADPTsPDLGPR	(R)	(G)	S300s	16.01	16.01	0	6	1	0	1	100	3	2	239000000	16.01	14.18	75.9	Epidermal growth factor receptor kinase substrate 8-like protein 1
Q99K30_S573s _1_1_573_573	Q99K30	Eps8l2	YWGPAsPTHK	(K)	(L)	S573s	14.84	14.84	4.477	3	1	1	0	95.2	2	3	531000000	14.84	14.84	72.1	Epidermal growth factor receptor kinase substrate 8-like protein 2
Q99K30_S720s _1_0_719_720	Q99K30	Eps8l2	AEDSYTSQHTsPESEGAPHL	(R)	(-)	S720s	9.02	9.02	0	7	1	0	1	71.1	1	3	29900000	9.02	9.02	50.4	Epidermal growth factor receptor kinase substrate 8-like protein 2
Q99K30_S217s _1_1_217_217	Q99K30	Eps8l2	QPGDsPQAK	(R)	(N)	S217s	9.93	7.54	99	1	1	1	0	78.1	1	2	20200000	7.54	5.78	76.7	Epidermal growth factor receptor kinase substrate 8-like protein 2
Q99K30_S242s _1_1_242_242	Q99K30	Eps8l2	RREsQDEEPR	(R)	(A)	S242s	5.03	5.03	99	1	1	1	0	90.2	1	3	10700000	5.03	5.03	45.9	Epidermal growth factor receptor kinase substrate 8-like protein 2
Q80TH2-2_S440s _1_1_440_440	Q80TH2-2	Erbb2ip	TEDVMFIsDNESFNPALWEEQRK	(R)	(Q)	S440s	14.87	14.87	2.215	3	1	1	0	100	3	3	53500000	14.87	11.72	47	Isoform 2 of Protein LAP2
Q80TH2-2_S847s _1_0_847_850	Q80TH2-2	Erbb2ip	ASSSADVGIsKSTEDLSPQR	(K)	(S)	S847s	17.92	17.92	0	7	1	0	1	90	3	4	692000000	17.92	17.92	83.2	Isoform 2 of Protein LAP2
Q80TH2-2_S912s _1_1_912_912	Q80TH2-2	Erbb2ip	sATLLYDQPLQVFTAASSSSELLSGTK	(K)	(A)	S912s	24.59	23.27	1.117	10	1	1	0	91.2	2	4	33400000	23.27	24.59	93.6	Isoform 2 of Protein LAP2
Q80TH2-2_S1171s _1_1_1171_1171	Q80TH2-2	Erbb2ip	VGsEHSLLDPPGK	(R)	(S)	S1171s	7.63	7.63	1.135	2	1	1	0	61.4	1	3	67200000	7.63	7.63	54.6	Isoform 2 of Protein LAP2
Q80TH2-2_S712s _1_1_712_712	Q80TH2-2	Erbb2ip	VRQEDENFNSLLQNGVNLNNsPEEK	(K)	(F)	S712s	25.09	23.99	16.652	2	1	1	0	96	3	4	309000000	23.99	25.09	97.5	Isoform 2 of Protein LAP2
Q80TH2-2_S1160s _1_0_1159_1160	Q80TH2-2	Erbb2ip	TsPSKRPNTR	(R)	(V)	S1160s	5.03	0.57	1.068	4	1	0	1	80.4	1	4	107000000	0.57	1.63	64.1	Isoform 2 of Protein LAP2
Q80TH2-2_S1324s _1_1_1324_1324	Q80TH2-2	Erbb2ip	HPsREQLIDYLMLK	(R)	(V)	S1324s	13.21	7.42	3.605	2	1	1	0	90.5	2	4	30900000	7.42	5.68	81.8	Isoform 2 of Protein LAP2
Q80TH2-2_S599sS600s_2_2_599_600	Q80TH2-2	Erbb2ip	HIVNHDDVFEESEELssDEEMK	(K)	(M)	S599s S600s	20.72	20.72	3.273	3	2	2	0	89.4	3	3	44300000	20.72	20.72	76.5	Isoform 2 of Protein LAP2
Q80TH2-2_S854s _1_1_854_854	Q80TH2-2	Erbb2ip	STEDLsPQR	(K)	(S)	S854s	8.31	5.96	1.757	3	1	1	0	97.1	2	2	671000000	5.96	4.95	80.4	Isoform 2 of Protein LAP2
Q80TH2-2_S1150s _1_1_1150_1150	Q80TH2-2	Erbb2ip	TMsVSDFNYSR	(R)	(T)	S1150s	12.46	12.46	2.23	5	1	1	0	76.8	1	2	17600000	12.46	9.91	77.4	Isoform 2 of Protein LAP2
Q80TH2-2_S1125s _1_1_1125_1125	Q80TH2-2	Erbb2ip	AYsIDGPNTSRPQSARPSINEIPER	(R)	(T)	S1125s	15.82	11.24	2.545	6	1	1	0	97.2	3	4	546000000	11.24	9.7	89.2	Isoform 2 of Protein LAP2
Q80TH2-2_S1013s _1_0_1011_1013	Q80TH2-2	Erbb2ip	SEsAENHSYAK	(R)	(H)	S1013s	5.64	5.64	0	4	1	0	1	91.7	1	3	667000000	5.64	5.64	83.2	Isoform 2 of Protein LAP2
Q80TH2-2_T500t _1_0_497_500	Q80TH2-2	Erbb2ip	TVQtIVHRLK	(K)	(D)	T500t	7.39	7.39	0	2	1	0	1	78.6	1	2	89700000	7.39	2.93	64.3	Isoform 2 of Protein LAP2
Q61527_T699t _1_1_699_699	Q61527	Erbb4	FLETELVEPLtPSGTAPNQAQLR	(R)	(I)	T699t	22.45	22.71	2.946	4	1	1	0	97.7	3	4	908000000	22.71	21.66	83.4	Receptor tyrosine-protein kinase erbB-4
Q61527_S997s _1_1_997_997	Q61527	Erbb4	MKLPsPNDSK	(R)	(F)	S997s	5.02	5.02	5.016	2	1	1	0	79.3	1	3	257000000	5.02	5.02	53.6	Receptor tyrosine-protein kinase erbB-4
Q99MI1-2_S37s _1_1_37_37	Q99MI1-2	Erc1	TNsTGGSSGNSVGGGSGK	(R)	(T)	S37s	20.27	20.27	1.116	7	1	1	0	100	7	2	4240000000	20.27	20.27	89.4	Isoform 2 of ELKS/Rab6-interacting/CAST family member 1
Q99MI1-2_S191s _1_1_191_191	Q99MI1-2	Erc1	TFWsPELK	(K)	(K)	S191s	11.5	11.5	4.033	2	1	1	0	79.8	4	2	467000000	11.5	4.45	80.3	Isoform 2 of ELKS/Rab6-interacting/CAST family member 1
Q99MI1-2_S21s _1_1_21_21	Q99MI1-2	Erc1	SVGKVEPSSQSPGRsPR	(R)	(L)	S21s	14.17	14.17	3.323	5	1	1	0	88.2	4	4	506000000	14.17	11.58	81.3	Isoform 2 of ELKS/Rab6-interacting/CAST family member 1
Q99MI1-2_S17sS21s_2_1_15_21	Q99MI1-2	Erc1	VEPSSQsPGRsPR	(K)	(L)	S17s S21s	9.78	7.5	1.064	4	2	1	1	91.3	3	3	323000000	7.5	6.09	66.1	Isoform 2 of ELKS/Rab6-interacting/CAST family member 1
Q99MI1-2_T38tS45s_2_1_35_45	Q99MI1-2	Erc1	TNStGGSSGNsVGGGSGK	(R)	(T)	T38t S45s	13.78	13.78	0	7	2	1	1	94.8	3	3	247000000	13.78	13.78	78.8	Isoform 2 of ELKS/Rab6-interacting/CAST family member 1
Q99MI1-2_S45s _1_1_45_45	Q99MI1-2	Erc1	RTNSTGGSSGNsVGGGSGK	(R)	(T)	S45s	12.6	11.13	4.568	7	1	1	0	97.4	3	3	2530000000	11.13	12.6	65.9	Isoform 2 of ELKS/Rab6-interacting/CAST family member 1
Q99MI1-2_S824s _1_0_824_826	Q99MI1-2	Erc1	RREDsLSDSSQQLQVEELLMAMEK	(R)	(V)	S824s	21.46	20.62	0	4	1	0	1	84.8	5	5	276000000	20.62	19.15	87	Isoform 2 of ELKS/Rab6-interacting/CAST family member 1
Q99MI1-2_T554t_1_1_554_554	Q99MI1-2	Erc1	QIQDMAEEKGtQAGEIHDLKDmLDVK	(K)	(E)	T554t M565m	5.5	0.53	5.503	1	1	1	0	84.9	1	5	51800000	0.53	3.15	53.7	Isoform 2 of ELKS/Rab6-interacting/CAST family member 1
Q99MI1-2_S7s _1_1_7_7	Q99MI1-2	Erc1	sVGKVEPSSQSPGR	(R)	(S)	S7s	10.67	10.67	10.668	4	1	1	0	78.3	1	3	27900000000	10.67	10.67	74.9	Isoform 2 of ELKS/Rab6-interacting/CAST family member 1
Q99MI1-2_S965s _1_1_965_965	Q99MI1-2	Erc1	SNQTNHKPsPDQDEEEGIWA	(R)	(-)	S965s	15.11	15.11	3.136	3	1	1	0	95.2	3	3	1600000000	15.11	15.11	68.5	Isoform 2 of ELKS/Rab6-interacting/CAST family member 1
Q99MI1-2_S730s _1_1_730_730	Q99MI1-2	Erc1	KAHEATLEARAsPEMSDR	(K)	(I)	S730s	12.86	12.86	2.591	3	1	1	0	86.4	3	4	946000000	12.86	12.86	65.3	Isoform 2 of ELKS/Rab6-interacting/CAST family member 1
Q99MI1-2_S17s _1_1_17_17	Q99MI1-2	Erc1	VEPSSQsPGRSPR	(K)	(L)	S17s	15.57	12.57	1.567	4	1	1	0	95	6	3	1880000000	12.57	11.19	91	Isoform 2 of ELKS/Rab6-interacting/CAST family member 1
Q6PH08_S364s _1_1_364_364	Q6PH08	Erc2	sQLQPEPAK	(R)	(T)	S364s	12.19	12.19	99	1	1	1	0	80.9	2	3	149000000	12.19	12.19	75.3	ERC protein 2
Q6PH08_S14sS16s_2_0_14_18	Q6PH08	Erc2	TISNLEGsPsRSPRLPR	(R)	(S)	S14s S16s	10.83	10.83	0	5	2	0	2	80.1	2	4	307000000	10.83	10.83	57.1	ERC protein 2
Q6PH08_S666s _1_1_666_666	Q6PH08	Erc2	sLEIAIEQK	(K)	(K)	S666s	12.22	12.22	99	1	1	1	0	81.3	4	2	203000000	12.22	12.22	55.7	ERC protein 2
Q6PH08_S641s _1_0_641_642	Q6PH08	Erc2	EsSLIDLK	(K)	(E)	S641s	4.59	3.12	0.737	2	1	0	1	90	1	3	3440000	3.12	3.42	65	ERC protein 2
Q6PH08_S321s _1_1_321_321	Q6PH08	Erc2	sLEDDNERTR	(K)	(R)	S321s	7.65	7.65	7.651	2	1	1	0	86.9	3	3	155000000	7.65	7.65	62.9	ERC protein 2
Q6PH08_S792s _1_0_792_797	Q6PH08	Erc2	REDsMVDNSQHLQIEELMNALEK	(R)	(T)	S792s	24.58	19.69	1.078	2	1	0	1	83.2	5	5	76100000	19.69	21.99	91.2	ERC protein 2
Q6PH08_S946s _1_1_946_946	Q6PH08	Erc2	SQHSNHRPsPDQDDEEGIWA	(R)	(-)	S946s	14.58	14.58	2.478	3	1	1	0	100	1	3	35500000	14.58	14.58	63.1	ERC protein 2
Q6PH08_T581t _1_0_576_581	Q6PH08	Erc2	SLQTDSSNTDtALATLEEALSEK	(K)	(E)	T581t	4.78	4.78	0.641	8	1	0	1	91.7	1	3	3200000	4.78	4.78	44.4	ERC protein 2
Q6PH08_S18s _1_1_18_18	Q6PH08	Erc2	TISNLEGSPSRsPR	(R)	(L)	S18s	13.22	10.99	1.107	5	1	1	0	97.1	2	3	923000000	10.99	10.99	67.4	ERC protein 2
Q6PH08_S14s _1_1_14_14	Q6PH08	Erc2	TISNLEGsPSR	(R)	(S)	S14s	11.76	11.76	2.521	4	1	1	0	82.9	7	3	3240000000	11.76	11.76	70.9	ERC protein 2
Q6PH08_S9s _1_1_9_9	Q6PH08	Erc2	TIsNLEGSPSR	(R)	(S)	S9s	13.25	6.56	2.801	4	1	1	0	100	1	2	12600000	6.56	13.25	84.7	ERC protein 2
Q6PH08_T563t _1_1_563_563	Q6PH08	Erc2	DKDKQLtNLKDR	(R)	(V)	T563t	4.52	2.38	99	1	1	1	0	94.8	1	4	178000000	2.38	2.4	60.8	ERC protein 2
Q9QZD4_S522s _1_1_522_522	Q9QZD4	Ercc4	QTSSsPEGCGVEIK	(R)	(R)	S522s	11.98	8.44	1.445	4	1	1	0	100	4	2	626000000	8.44	9.7	81.4	DNA repair endonuclease XPF
Q9QZD4_S363s _1_0_361_363	Q9QZD4	Ercc4	TSsPEVQETKK	(K)	(E)	S363s	7.05	7.05	0	4	1	0	1	95.3	1	4	10200000	7.05	7.05	61.9	DNA repair endonuclease XPF
Q9QZD4_S501s _1_1_501_501	Q9QZD4	Ercc4	KQELTLTQVLGsAEEPPEDK	(K)	(A)	S501s	16.66	14.81	7.833	3	1	1	0	76.2	2	3	10200000	14.81	16.66	77	DNA repair endonuclease XPF
E9QM61_S571sT576t_2_1_571_576	E9QM61	Ercc5	CNSSRLsSDDEtEGGQNPAPK	(K)	(A)	S571s T576t	6.76	6.76	0	5	2	1	1	100	2	3	166000000	6.76	6.76	48.2	DNA repair protein-complementing XP-G cells homolog
E9QM61_S341s _1_1_341_341	E9QM61	Ercc5	VKPEREPEAAPPsPR	(K)	(T)	S341s	17.36	17.36	99	1	1	1	0	91.8	2	4	1910000000	17.36	17.36	84	DNA repair protein-complementing XP-G cells homolog
E9QM61_S156sS157s_2_2_156_157	E9QM61	Ercc5	QDDIYVLPPLPEEEKHssEEEDEK	(R)	(Q)	S156s S157s	4.54	2.08	4.535	3	2	2	0	86.1	1	4	60600000	2.08	4.54	42.4	DNA repair protein-complementing XP-G cells homolog
F8VPZ5_S482sS485s_2_2_482_485	F8VPZ5	Ercc6	LEDDsEEsDAEFDEGFK	(K)	(V)	S482s S485s	4.8	4.8	99	2	2	2	0	70.4	1	3	4850000	4.8	4.8	41.8	Protein Ercc6
F8VPZ5_S1182s _1_0_1182_1186	F8VPZ5	Ercc6	RKHDAsEEETTEK	(K)	(R)	S1182s	10.35	11.15	0.797	3	1	0	1	68.8	1	4	17200000	11.15	10.35	73.9	Protein Ercc6
Q9JIM3_S669s _1_1_669_669	Q9JIM3	Ercc6l2	RYFEAVQGsKEHR	(K)	(G)	S669s	6.71	0.59	3.004	2	1	1	0	89.8	1	3	4970000000	0.59	1.02	59.6	DNA excision repair protein ERCC-6-like 2
P70459_S20s _1_0_20_21	P70459	Erf	TPADTGFAFPDWAYKPEsSPGSR	(K)	(Q)	S20s	20.24	20.24	0	6	1	0	1	96.8	2	4	208000000	20.24	20.24	80.5	ETS domain-containing transcription factor ERF
P70459_S491s _1_1_491_491	P70459	Erf	RRWsEDCR	(K)	(L)	S491s	7.36	2.25	99	1	1	1	0	84.1	2	3	257000000	2.25	3	51.3	ETS domain-containing transcription factor ERF
P70459_S187s _1_0_185_190	P70459	Erf	RLGRGSVsDCSDGTSELEEPLGEDPR	(R)	(A)	S187s	13.91	11.1	0	5	1	0	1	94.8	1	4	27200000	11.1	10.01	72.2	ETS domain-containing transcription factor ERF
P81270_S222s _1_1_222_222	P81270	Erg	ALQNsPR	(K)	(L)	S222s	7.77	1.29	99	1	1	1	0	92.3	1	2	121000000	1.29	2.55	98	Transcriptional regulator ERG
P81270_S85s _1_0_85_88	P81270	Erg	MECNPSQVNGsRNSPDECSVNK	(K)	(G)	S85s	12.26	12.26	0	4	1	0	1	74.4	2	4	29700000	12.26	12.26	63.2	Transcriptional regulator ERG
Q7TMF2_S30s _1_0_26_30	Q7TMF2	Eri1	TPRPECEESRPLsVEKK	(K)	(Q)	S30s	4.71	1.19	0	3	1	0	1	97.2	1	3	1620000000	1.19	1.55	63.7	3'-5' exoribonuclease 1
Q8C460_S299s _1_1_299_299	Q8C460	Eri3	GLsLQHIGRPHSGIDDCK	(K)	(N)	S299s	9.97	9.97	9.969	2	1	1	0	56.6	1	4	7350000	9.97	9.97	40.9	ERI1 exoribonuclease 3
E9Q1A6_S175sT181t_2_0_171_175	E9Q1A6	Erich2	YCPRRTRSPsIPLENtLK	(K)	(E)	S175s T181t	5.38	5.38	0	5	2	0	2	66.7	1	5	290000000	5.38	5.38	45.2	Protein Erich2
Q8K0S2_S161s _1_1_161_161	Q8K0S2	Erich5	LSSERDsPGAPQAGTMK	(R)	(F)	S161s	20.04	16.49	4.551	4	1	1	0	95.6	1	3	253000000	16.49	15.82	90.1	Glutamate-rich protein 5
Q8K0S2_S62s _1_1_62_62	Q8K0S2	Erich5	ESHPsLERPK	(R)	(A)	S62s	7.49	7.49	7.494	2	1	1	0	71.1	3	3	283000000	7.49	7.49	68.6	Glutamate-rich protein 5
Q5EBJ4_S211s _1_1_211_211	Q5EBJ4	Ermn	EGsPLKEESLAR	(R)	(E)	S211s	13.78	7.54	5.897	2	1	1	0	100	11	2	17400000000	7.54	9.15	86	Ermin
Q5EBJ4_S166s _1_1_166_166	Q5EBJ4	Ermn	SRPVDILHsK	(K)	(C)	S166s	13.25	13.25	12.171	2	1	1	0	89.1	1	3	21600000	13.25	10.98	77.9	Ermin
Q5EBJ4_S230s _1_0_227_230	Q5EBJ4	Ermn	EDSPLGSPGsQPGTPDEQPVFGK	(R)	(K)	S230s	19.56	19.56	0	4	1	0	1	87.7	4	3	700000000	19.56	19.56	86.5	Ermin
Q5EBJ4_S230sT234t_2_2_230_234	Q5EBJ4	Ermn	EDSPLGSPGsQPGtPDEQPVFGKK	(R)	(G)	S230s T234t	16.36	16.36	2.018	4	2	2	0	81.2	12	4	815000000	16.36	16.36	76.3	Ermin
Q5EBJ4_T234t _1_1_234_234	Q5EBJ4	Ermn	EDSPLGSPGSQPGtPDEQPVFGK	(R)	(K)	T234t	20.43	20.43	3.625	4	1	1	0	80.9	3	3	184000000	20.43	20.43	88.3	Ermin
Q5EBJ4_T257t _1_1_257_257	Q5EBJ4	Ermn	YNtISYR	(R)	(K)	T257t	11.86	6.01	3.221	4	1	1	0	89.6	3	2	385000000	6.01	6.17	78.3	Ermin
Q5EBJ4_S251s _1_1_251_251	Q5EBJ4	Ermn	GDIARNsYSR	(K)	(Y)	S251s	10.95	10.95	2.213	3	1	1	0	86.1	2	3	65600000	10.95	10.95	67.5	Ermin
Q5EBJ4_S223s _1_1_223_223	Q5EBJ4	Ermn	EESLAREDsPLGSPGSQPGTPDEQPVFGK	(K)	(K)	S223s	11.04	11.04	1.112	5	1	1	0	69.7	4	5	435000000	11.04	11.04	63.1	Ermin
Q5EBJ4_S48s _1_1_48_48	Q5EBJ4	Ermn	VEPsLEDLPAK	(K)	(E)	S48s	10.1	7.15	99	1	1	1	0	90.6	1	3	3840000	7.15	4.64	69.8	Ermin
Q5EBJ4_S223sS230sT234t_3_1_223_234	Q5EBJ4	Ermn	EESLAREDsPLGSPGsQPGtPDEQPVFGK	(K)	(K)	S223s S230s T234t	11.23	11.23	0	5	3	1	2	84.6	1	4	56200000	11.23	11.23	65.2	Ermin
Q3UVK0_S34s _1_1_34_34	Q3UVK0	Ermp1	QREAsAQEDAK	(R)	(G)	S34s	5.3	5.3	99	1	1	1	0	93.8	1	3	98900000	5.3	5.3	60.2	Endoplasmic reticulum metallopeptidase 1
Q3UVK0_S27s _1_1_27_27	Q3UVK0	Ermp1	EGEAAAsHRQR	(R)	(E)	S27s	8.7	8.7	99	1	1	1	0	82.6	1	3	1340000	8.7	8.7	66.3	Endoplasmic reticulum metallopeptidase 1
Q8R180_S106s _1_1_106_106	Q8R180	Ero1l	RDCAVKPCHsDEVPDGIK	(R)	(S)	S106s	8.18	8.18	99	1	1	1	0	94	1	4	16500000	8.18	8.79	61.9	ERO1-like protein alpha
Q99JZ7_S367s _1_0_367_371	Q99JZ7	Errfi1	QsSEGSANKVPCILPIIENGKK	(R)	(V)	S367s	18.36	16.51	0	3	1	0	1	77.3	3	5	90400000	16.51	12.28	80.7	ERBB receptor feedback inhibitor 1
Q99JZ7_S251s _1_1_251_251	Q99JZ7	Errfi1	SHsGPAGSFNKPAIR	(R)	(I)	S251s	13.28	13.28	2.234	3	1	1	0	89.3	1	4	15500000	13.28	13.28	61.6	ERBB receptor feedback inhibitor 1
Q99JZ7_T331tS336sT348t_3_0_331_350	Q99JZ7	Errfi1	tPSPKsLPSYLNGVMPPtQSFAPDPK	(R)	(Y)	T331t S336s T348t	5.72	5.72	0.604	7	3	0	3	76.6	2	4	78400000	5.72	5.72	44.4	ERBB receptor feedback inhibitor 1
Q99JZ7_T126t _1_0_125_126	Q99JZ7	Errfi1	LSVNGVCTStPPLTPIK	(K)	(S)	T126t	17.51	17.51	0	5	1	0	1	81.8	3	3	21200000	17.51	17.51	74.8	ERBB receptor feedback inhibitor 1
Q925F2_S370s _1_0_363_375	Q925F2	Esam	VDEPPPQAVSLTPGGVsSSALSR	(R)	(M)	S370s	17.41	17.41	0	6	1	0	1	64.4	1	3	51500000	17.41	17.41	85.8	Endothelial cell-selective adhesion molecule
Q3V1V3_S686sS688sS689s_3_3_686_689	Q3V1V3	Esf1	SAKDsAssEEETDLEK	(K)	(Q)	S686s S688s S689s	6.02	6.02	1.288	5	3	3	0	89.4	1	3	23800000	6.02	6.02	52	ESF1 homolog
O08580_S61s _1_1_61_61	O08580	Esrra	CLPGHKEEEDGEGAGsGEQGSGK	(R)	(L)	S61s	20.14	20.14	3.843	2	1	1	0	98.3	1	4	48800000	20.14	20.14	85.4	Steroid hormone receptor ERR1
O08580_S19sS22sS27s_3_0_19_31	O08580	Esrra	AEPAsPDsPKGSsETETEPPVTLASGPAPAR	(K)	(C)	S19s S22s S27s	13.62	11.12	0	8	3	0	3	83	1	4	8220000	11.12	13.62	67.8	Steroid hormone receptor ERR1
P62509_Y330y _1_1_330_330	P62509	Esrrg	SLSFEDELVYADDyIMDEDQSK	(R)	(L)	Y330y	4.37	3.06	4.368	5	1	1	0	89.1	1	3	1580000	3.06	4.37	41.4	Estrogen-related receptor gamma
Q3U7R1_S953s _1_0_951_953	Q3U7R1	Esyt1	LTHGDSPsEAPVGPLGQVK	(R)	(L)	S953s	16.86	16.86	0	3	1	0	1	60.3	2	3	41400000	16.86	16.86	80.1	Extended synaptotagmin-1
Q3TZZ7_S667s _1_1_667_667	Q3TZZ7	Esyt2	SSSSLLAsPSHIAAK	(R)	(E)	S667s	17.54	17.54	2.679	6	1	1	0	85.6	3	3	301000000	17.54	17.54	72	Extended synaptotagmin-2
Q3TZZ7_S660s _1_0_660_663	Q3TZZ7	Esyt2	sSSSLLASPSHIAAK	(R)	(E)	S660s	15.98	15.98	0	6	1	0	1	69.1	1	3	37000000	15.98	15.98	78	Extended synaptotagmin-2
Q3TZZ7_S663sS667s_2_1_660_667	Q3TZZ7	Esyt2	SSSsLLAsPSHIAAK	(R)	(E)	S663s S667s	11.46	11.46	0	6	2	1	1	83.2	1	3	123000000	11.46	11.46	64.4	Extended synaptotagmin-2
Q3TZZ7_S682sS685s_2_2_682_685	Q3TZZ7	Esyt2	EPTPSIAsDIsLPIATQELR	(K)	(Q)	S682s S685s	17.23	17.23	4.356	5	2	2	0	93.4	2	3	648000000	17.23	17.23	77.9	Extended synaptotagmin-2
Q3TZZ7_S682s _1_1_682_682	Q3TZZ7	Esyt2	EPTPSIAsDISLPIATQELR	(K)	(Q)	S682s	18.49	18.49	2.368	5	1	1	0	92.4	1	3	177000000	18.49	16.66	78.9	Extended synaptotagmin-2
Q5DTI8_S683s _1_1_683_683	Q5DTI8	Esyt3	GLCEsPGK	(R)	(K)	S683s	8.66	8.66	99	1	1	1	0	72.7	2	3	41600000	8.66	8.66	54.6	Extended synaptotagmin-3
Q99LC5_S140s _1_1_140_140	Q99LC5	Etfa	LNVAPVSDIIEIKsPDTFVR	(K)	(T)	S140s	15.98	15.98	3.505	3	1	1	0	81	1	3	29700000	15.98	15.98	81	Electron transfer flavoprotein subunit alpha, mitochondrial
Q9DCM0_S14s _1_1_14_14	Q9DCM0	Ethe1	RLsQQSASGAPVLLR	(R)	(Q)	S14s	9.89	9.89	1.498	3	1	1	0	65.4	1	3	36100000	9.89	9.89	63	Persulfide dioxygenase ETHE1, mitochondrial
E9QAU4_S412s _1_0_412_416	E9QAU4	Etl4	SIsPSPSAILER	(R)	(R)	S412s	10.48	5.87	0.472	4	1	0	1	82.2	4	2	415000000	5.87	2.92	84.4	Sickle tail protein
E9QAU4_S561s _1_1_561_561	E9QAU4	Etl4	ASPSRQsFKK	(R)	(E)	S561s	8.22	8.22	1.433	3	1	1	0	88.7	2	4	1050000000	8.22	8.22	80.2	Sickle tail protein
E9QAU4_S1698s _1_1_1698_1698	E9QAU4	Etl4	RQEQLsPEGTLPASR	(R)	(T)	S1698s	16.45	11.17	2.897	3	1	1	0	91.2	1	3	387000000	11.17	16.45	89.9	Sickle tail protein
E9QAU4_S1089s _1_1_1089_1089	E9QAU4	Etl4	GDAAGDKLELSEDSPNsEQELDK	(K)	(I)	S1089s	17.94	17.94	1.605	3	1	1	0	84.2	1	4	984000000	17.94	17.94	90	Sickle tail protein
E9QAU4_S1068s _1_0_1067_1068	E9QAU4	Etl4	SIPNLEMPPASsPVSK	(K)	(G)	S1068s	10.81	10.81	0	4	1	0	1	94.8	3	4	357000000	10.81	10.81	67.7	Sickle tail protein
E9QAU4_S1847s _1_0_1847_1849	E9QAU4	Etl4	AGGDCKPTsPSLPASK	(K)	(I)	S1847s	11.52	11.52	0.391	4	1	0	1	83.6	7	3	2200000000	11.52	11.52	71	Sickle tail protein
E9QAU4_S1813s _1_1_1813_1813	E9QAU4	Etl4	NRPGsLDK	(K)	(A)	S1813s	4.71	4.71	99	1	1	1	0	78.2	2	3	9520000000	4.71	4.71	55.4	Sickle tail protein
E9QAU4_S410s _1_1_410_410	E9QAU4	Etl4	sISPSPSAILER	(R)	(R)	S410s	5.59	5.59	1.141	4	1	1	0	67	2	3	62600000	5.59	5.59	49.9	Sickle tail protein
E9QAU4_S1859s _1_1_1859_1859	E9QAU4	Etl4	IPALsPSSGK	(K)	(S)	S1859s	12.98	7.02	2.63	3	1	1	0	82.6	4	2	876000000	7.02	9.18	85.4	Sickle tail protein
E9QAU4_T602t _1_0_601_603	E9QAU4	Etl4	QGFAYSTtTIPK	(K)	(D)	T602t	9.96	10.47	0	5	1	0	1	63.1	1	3	42900000	10.47	9.63	47.5	Sickle tail protein
E9QAU4_S1792s _1_0_1792_1795	E9QAU4	Etl4	KGsSTTPQTSR	(R)	(M)	S1792s	5.38	5.38	1.074	6	1	0	1	69.1	1	3	11200000	5.38	5.38	69.4	Sickle tail protein
E9QAU4_S1083sS1086sS1089s_3_3_1083_1089	E9QAU4	Etl4	GDAAGDKLELsEDsPNsEQELDK	(K)	(I)	S1083s S1086s S1089s	7.17	7.17	99	3	3	3	0	100	1	4	44200000	7.17	7.17	58.9	Sickle tail protein
E9QAU4_S1919s _1_1_1919_1919	E9QAU4	Etl4	FQsPPHAGK	(K)	(G)	S1919s	10.62	7.49	99	1	1	1	0	94.6	2	2	1160000000	7.49	10.62	83.2	Sickle tail protein
E9QAU4_S172s _1_1_172_172	E9QAU4	Etl4	LRDQTKsPK	(R)	(L)	S172s	7.44	7.44	1.745	2	1	1	0	87	1	4	59600000	7.44	7.44	65.6	Sickle tail protein
E9QAU4_S1974s _1_1_1974_1974	E9QAU4	Etl4	TIHTPsLASYK	(R)	(A)	S1974s	12.03	12.03	3.14	5	1	1	0	92.2	1	3	83900000	12.03	12.03	66.4	Sickle tail protein
E9QAU4_S1621s _1_1_1621_1621	E9QAU4	Etl4	CGMVDDQFEsPKK	(K)	(K)	S1621s	7.24	7.24	99	1	1	1	0	80.4	1	3	10900000	7.24	7.24	62.3	Sickle tail protein
E9QAU4_Y295y _1_1_295_295	E9QAU4	Etl4	NVyYELNDVR	(R)	(N)	Y295y	17.21	12.33	3.132	2	1	1	0	94.4	2	3	38100000	12.33	17.21	85.3	Sickle tail protein
E9QAU4_S920s _1_0_917_920	E9QAU4	Etl4	HQEETAHAPGQPLHCSTGsPGDVK	(K)	(S)	S920s	25.11	25.11	0	4	1	0	1	100	3	4	525000000	25.11	25.11	94.6	Sickle tail protein
E9QAU4_S623s _1_0_623_625	E9QAU4	Etl4	QIAsLTGLVQSALFK	(K)	(G)	S623s	16.15	16.15	0	3	1	0	1	92.4	1	3	7280000	16.15	16.15	79	Sickle tail protein
E9QAU4_S1956s _1_0_1953_1956	E9QAU4	Etl4	AAPTTSSSSSPPSPAsPTSLNQGAR	(R)	(G)	S1956s	20.14	20.14	0	11	1	0	1	100	1	3	147000000	20.14	20.14	85.7	Sickle tail protein
E9QAU4_S525s _1_1_525_525	E9QAU4	Etl4	TPPAsPHR	(K)	(V)	S525s	8.84	5.51	8.373	2	1	1	0	71.5	3	3	69500000	5.51	6.27	67.8	Sickle tail protein
E9QAU4_S1894s _1_1_1894_1894	E9QAU4	Etl4	SSSLPSASGDSSNLPNAPATKPSIASTPLsPQAGR	(K)	(S)	S1894s	19.72	19.72	2.234	12	1	1	0	89.9	4	5	2720000000	19.72	19.72	90.3	Sickle tail protein
E9QAU4_S1086s _1_1_1086_1086	E9QAU4	Etl4	GDAAGDKLELSEDsPNSEQELDK	(K)	(I)	S1086s	23.8	23.8	1.494	3	1	1	0	99.2	7	3	716000000	23.8	23.8	94.5	Sickle tail protein
E9QAU4_S1605s _1_1_1605_1605	E9QAU4	Etl4	KLSSADsPDSGNK	(R)	(C)	S1605s	10.68	10.68	2.941	4	1	1	0	90.8	1	3	52800000	10.68	10.68	71.9	Sickle tail protein
E9QAU4_S404s _1_0_403_404	E9QAU4	Etl4	LSsLPVSR	(R)	(S)	S404s	6.89	1.53	0	3	1	0	1	89	1	2	83300000	1.53	2.37	79.3	Sickle tail protein
E9QAU4_S282s _1_0_280_282	E9QAU4	Etl4	MLESPsVAIYIK	(K)	(D)	S282s	12.09	12.09	0	3	1	0	1	80.1	3	3	94500000	12.09	12.09	68.2	Sickle tail protein
E9QAU4_S1100s _1_1_1100_1100	E9QAU4	Etl4	IGGKsPPPPPPPPRR	(K)	(S)	S1100s	13.16	13.16	99	1	1	1	0	93.1	5	4	1750000000	13.16	13.16	53.1	Sickle tail protein
E9QAU4_S1086sS1089s_2_2_1086_1089	E9QAU4	Etl4	GDAAGDKLELSEDsPNsEQELDKIGGK	(K)	(S)	S1086s S1089s	14.14	14.14	2.663	3	2	2	0	100	3	5	372000000	14.14	14.14	68.3	Sickle tail protein
E9QAU4_S220s _1_0_217_220	E9QAU4	Etl4	TRAsLPVVR	(R)	(S)	S220s	10.63	10.63	1.087	2	1	0	1	92.6	2	3	1700000000	10.63	4.15	69.9	Sickle tail protein
E9QAU4_S1866s _1_0_1865_1876	E9QAU4	Etl4	SsSLPSASGDSSNLPNAPATK	(K)	(P)	S1866s	9.43	9.43	0	8	1	0	1	75.1	1	3	4090000	9.43	9.43	66.3	Sickle tail protein
E9QAU4_S639s _1_0_639_640	E9QAU4	Etl4	GPITsSSK	(K)	(E)	S639s	6.11	6.11	0	4	1	0	1	66.9	1	3	5980000	6.11	6.11	60.2	Sickle tail protein
E9QAU4_S860s _1_1_860_860	E9QAU4	Etl4	VRsMTDVLTMLR	(R)	(R)	S860s	14.48	14.48	2.173	3	1	1	0	97.9	2	3	12300000	14.48	14.48	76.2	Sickle tail protein
E9QAU4_S1949s _1_0_1949_1950	E9QAU4	Etl4	AAPTTSSSsSPPSPASPTSLNQGAR	(R)	(G)	S1949s	17.53	17.53	0	11	1	0	1	98	2	3	493000000	17.53	17.53	75	Sickle tail protein
E9QAU4_S1953sS1956s_2_2_1953_1956	E9QAU4	Etl4	AAPTTSSSSSPPsPAsPTSLNQGAR	(R)	(G)	S1953s S1956s	18.03	18.03	2	11	2	2	0	100	3	3	485000000	18.03	18.03	77.2	Sickle tail protein
E9QAU4_S1949sS1950sS1956s_3_0_1948_1956	E9QAU4	Etl4	AAPTTSSSssPPSPAsPTSLNQGAR	(R)	(G)	S1949s S1950s S1956s	11.64	11.64	0	11	3	0	3	91.1	2	4	949000000	11.64	11.64	63.6	Sickle tail protein
E9QAU4_S1164s _1_1_1164_1164	E9QAU4	Etl4	CPPEEPASAWAPsPPPVPAPSSK	(K)	(E)	S1164s	15.8	15.8	4.239	4	1	1	0	90.5	1	3	30500000	15.8	15.8	68.1	Sickle tail protein
E9QAU4_S48s _1_1_48_48	E9QAU4	Etl4	IGsEGNLTEYQQVQAAATSAQR	(R)	(K)	S48s	15.16	15.16	1.212	5	1	1	0	83.2	1	3	28900000	15.16	15.16	73.6	Sickle tail protein
E9QAU4_T84t _1_0_84_85	E9QAU4	Etl4	SNLHVtSQEDAACR	(R)	(R)	T84t	16.97	11.77	0	3	1	0	1	83.4	1	3	10200000	11.77	16.97	82.5	Sickle tail protein
E9QAU4_S1020s _1_1_1020_1020	E9QAU4	Etl4	AVsIEKAEK	(R)	(K)	S1020s	6.71	6.71	99	1	1	1	0	80.9	2	3	46600000	6.71	6.71	63.3	Sickle tail protein
P41164_S196s _1_0_191_196	P41164	Etv1	QLSEPCNsFPPLPTMPR	(R)	(E)	S196s	13.32	13.32	0	3	1	0	1	60.8	1	3	15100000	13.32	13.32	73.3	ETS translocation variant 1
Q8BJR1_S266s _1_1_266_266	Q8BJR1	Etv5	QMsEPIVPAAPPPLQGFK	(R)	(Q)	S266s	18.82	16.37	99	1	1	1	0	78.2	1	3	16400000	16.37	17.99	83	ETS translocation variant 5
P97360_S280s _1_1_280_280	P97360	Etv6	HSHsVDFK	(R)	(Q)	S280s	6.1	6.1	6.103	2	1	1	0	82.9	1	3	9360000	6.1	6.1	46	Transcription factor ETV6
P97360_S215s _1_1_215_215	P97360	Etv6	RLsPVEK	(R)	(A)	S215s	8.85	4.2	99	1	1	1	0	89.3	3	2	776000000	4.2	2.97	64.5	Transcription factor ETV6
P97360_T18t _1_1_18_18	P97360	Etv6	ISYtPPESPVASHR	(R)	(S)	T18t	15.86	15.86	2.146	5	1	1	0	87	1	3	4940000	15.86	15.86	62.4	Transcription factor ETV6
Q91WM6_T117t _1_0_117_118	Q91WM6	Eva1a	TLNKNVFtSAEELER	(R)	(A)	T117t	10.97	10.97	0	3	1	0	1	89.8	3	3	1400000000	10.97	10.97	63.3	Protein eva-1 homolog A
P20934_S197s _1_1_197_197	P20934	Evi2a	ELTGsNLLLQSPGVLTAAR	(K)	(E)	S197s	21.43	21.43	1.164	4	1	1	0	88	2	3	53500000	21.43	21.43	89.1	Protein EVI2A
P97366_S689s _1_1_689_689	P97366	Evi5	LQGQLNRSDsNQYIR	(K)	(E)	S689s	14.63	14.63	1.308	3	1	1	0	61.5	2	3	425000000	14.63	14.63	71.4	Ecotropic viral integration site 5 protein
H3BKQ3_S701s _1_1_701_701	H3BKQ3	Evi5l	IQGQLNHSDsSQYIR	(R)	(E)	S701s	9.04	9.04	1.228	4	1	1	0	86.4	3	2	736000000	9.04	9.04	56.3	Protein Evi5l
H3BKQ3_S738s _1_1_738_738	H3BKQ3	Evi5l	GPPTFEDPLAFDGLsLTR	(K)	(H)	S738s	19.02	19.02	2.136	3	1	1	0	88.3	3	3	74000000	19.02	19.02	88.3	Protein Evi5l
H3BKQ3_S642s _1_1_642_642	H3BKQ3	Evi5l	GLQTQLsESR	(K)	(R)	S642s	11.64	7.98	2.394	3	1	1	0	81.8	1	2	124000000	7.98	7.6	78.2	Protein Evi5l
H3BKQ3_S565s _1_1_565_565	H3BKQ3	Evi5l	WKEsPR	(R)	(K)	S565s	4.56	0.25	99	1	1	1	0	80.6	1	3	131000000	0.25	0.91	66.9	Protein Evi5l
P70429_S244s _1_1_244_244	P70429	Evl	VQRPEDASGGSsPSGTSK	(R)	(S)	S244s	15.59	15.59	1.45	6	1	1	0	95.7	5	3	1580000000	15.59	15.59	69.9	Ena/VASP-like protein
P70429_S130s _1_1_130_130	P70429	Evl	QVQNGPsPEEMDIQRR	(R)	(Q)	S130s	8.68	8.68	99	1	1	1	0	68.3	2	3	375000000	8.68	8.68	48.6	Ena/VASP-like protein
P70429_S347s _1_1_347_347	P70429	Evl	TPSVAKsPEAK	(R)	(S)	S347s	4.91	4.91	1.128	3	1	1	0	50.9	1	3	65100000	4.91	4.56	58.8	Ena/VASP-like protein
P70429_S240sS244s_2_0_240_244	P70429	Evl	VQRPEDAsGGSsPSGTSK	(R)	(S)	S240s S244s	9.78	9.78	0	6	2	0	2	94.2	1	3	45000000	9.78	9.78	56.3	Ena/VASP-like protein
P70429_S302s _1_0_300_302	P70429	Evl	KEDESQTEDPSTsPSPGTR	(R)	(A)	S302s	19.05	13.32	0	7	1	0	1	97.6	5	3	1030000000	13.32	15.24	86.2	Ena/VASP-like protein
P70429_S329s _1_1_329_329	P70429	Evl	SNsVEKPVSSLLSR	(R)	(T)	S329s	16.62	16.62	2.195	5	1	1	0	98.5	4	2	10300000000	16.62	16.62	87	Ena/VASP-like protein
P70429_T283t _1_0_281_296	P70429	Evl	AASQtDKPADRKEDESQTEDPSTSPSPGTR	(K)	(A)	T283t	14.02	9.22	0	9	1	0	1	96.6	1	5	10700000	9.22	9.98	77.3	Ena/VASP-like protein
P70429_S367s _1_1_367_367	P70429	Evl	VKPAGsVNDVGLDALDLDR	(R)	(M)	S367s	16.46	16.46	99	1	1	1	0	91.7	3	4	1980000000	16.46	16.46	75.6	Ena/VASP-like protein
P70429_S150s _1_1_150_150	P70429	Evl	QVMEQQHRQEsLER	(R)	(R)	S150s	13.98	10.61	99	1	1	1	0	96.7	9	3	3070000000	10.61	11.56	68.1	Ena/VASP-like protein
Q9D952_S2026s _1_1_2026_2026	Q9D952	Evpl	AAsPTLPR	(R)	(S)	S2026s	10.66	5.84	1.434	2	1	1	0	90.4	1	2	85500000	5.84	5.67	84.7	Envoplakin
F8WID1_S436s _1_1_436_436	F8WID1	Exd2	LQFEPAGRPEsPGDYYLMVK	(R)	(E)	S436s	16.67	16.67	2.906	3	1	1	0	56.2	1	3	4770000	16.67	16.67	84	Exonuclease 3'-5' domain-containing protein 2
Q6P1Y9_T452t _1_1_452_452	Q6P1Y9	Exoc1	KFAtLPR	(K)	(K)	T452t	5.7	5.7	99	1	1	1	0	93.7	1	3	13600000	5.7	5.7	53.5	Exocyst complex component 1
Q5PPR2_S455sS458s_2_0_455_458	Q5PPR2	Exoc1	LTGsTSsLNK	(K)	(L)	S455s S458s	5.97	5.97	0	5	2	0	2	72.8	2	2	1410000000	5.97	5.97	66.4	Exocyst complex component 1
Q5PPR2_S458s _1_0_457_458	Q5PPR2	Exoc1	LTGSTSsLNK	(K)	(L)	S458s	12.36	6.6	1.045	5	1	0	1	95.2	4	2	2290000000	6.6	12.36	75.5	Exocyst complex component 1
Q5PPR2_S448s _1_1_448_448	Q5PPR2	Exoc1	KFGLHGsSGK	(K)	(L)	S448s	15.44	15.44	1.112	2	1	1	0	88.5	4	3	1370000000	15.44	15.44	91.5	Exocyst complex component 1
Q6P1Y9_S470s _1_1_470_470	Q6P1Y9	Exoc1	QETESLHGsSGK	(K)	(L)	S470s	13.5	13.5	1.248	4	1	1	0	84.8	1	3	35000000	13.5	13.5	86.5	Exocyst complex component 1
Q5PPR2_S455s _1_1_455_455	Q5PPR2	Exoc1	LTGsTSSLNK	(K)	(L)	S455s	12.54	6.08	1.111	5	1	1	0	80.4	3	2	498000000	6.08	7.1	79.2	Exocyst complex component 1
Q5PPR2_S469s _1_0_467_469	Q5PPR2	Exoc1	LSVQSSGsRR	(K)	(S)	S469s	9.24	4.54	1.082	4	1	0	1	94.9	3	2	776000000	4.54	4.54	46.5	Exocyst complex component 1
Q5PPR2_S486s _1_0_484_486	Q5PPR2	Exoc1	SQSSSLLDMGNMSAsDLDVADRTK	(R)	(F)	S486s	9.94	9.94	0	7	1	0	1	60.8	2	4	15600000	9.94	9.94	71.1	Exocyst complex component 1
Q5PPR2_S466sS469s_2_0_466_469	Q5PPR2	Exoc1	LSVQsSGsRR	(K)	(S)	S466s S469s	5.45	5.45	0	4	2	0	2	86.8	2	3	28100000	5.45	1.69	54.3	Exocyst complex component 1
Q5PPR2_S448sT456tS458s_3_1_448_458	Q5PPR2	Exoc1	FGLHGsSGKLTGStSsLNK	(K)	(L)	S448s T456t S458s	9.5	9.5	0	7	3	1	2	77.6	1	4	97800000	9.5	9.5	58.3	Exocyst complex component 1
Q9D4H1_S432s _1_0_432_435	Q9D4H1	Exoc2	GSsFQSGRDDTWR	(R)	(Y)	S432s	12.87	10.08	0	4	1	0	1	99.2	5	2	1070000000	10.08	7.85	87.4	Exocyst complex component 2
Q9D4H1_S905sS906sT912t_3_3_905_912	Q9D4H1	Exoc2	FKssmHLQLtCFQAASPAVmK	(K)	(T)	S905s S906s M907m T912t M922m	8.91	4.02	1.596	4	3	3	0	70	2	4	7770000	4.02	8.91	54.3	Exocyst complex component 2
Q9D4H1_T440t _1_1_440_440	Q9D4H1	Exoc2	RGSSFQSGRDDtWR	(K)	(Y)	T440t	9.42	9.42	4.499	4	1	1	0	63	1	4	12900000	9.42	9.42	65.5	Exocyst complex component 2
O35382_S32s _1_0_32_33	O35382	Exoc4	TLsTSDDVEDRENEK	(R)	(G)	S32s	12.78	12.78	0	4	1	0	1	86.3	1	4	102000000	12.78	11.13	74.1	Exocyst complex component 4
Q3TPX4_T122t _1_1_122_122	Q3TPX4	Exoc5	VCHLGDQLEGVNtPR	(K)	(Q)	T122t	14.94	14.94	99	1	1	1	0	88.5	2	3	304000000	14.94	14.94	74.7	Exocyst complex component 5
Q3U9D6_S446s _1_0_445_446	Q3U9D6	Exoc6	DIFEEDNYsPIPIGSEEEYK	(R)	(V)	S446s	17.5	17.5	0.921	4	1	0	1	83.2	1	3	41400000	17.5	17.5	69.8	Exocyst complex component 6
A6H5Z3_T536t _1_0_529_540	A6H5Z3	Exoc6b	STNLLLTRtLSNSLQNVIK	(K)	(R)	T536t	4.84	1.4	0	6	1	0	1	94.7	1	5	15900000	1.4	3.59	43.8	Exocyst complex component 6B
A6H5Z3_T260t _1_0_259_261	A6H5Z3	Exoc6b	DVYTIFDAEVEStSPK	(K)	(S)	T260t	15.17	15.17	0	5	1	0	1	88.5	4	3	211000000	15.17	15.17	76.4	Exocyst complex component 6B
O35250_S283s _1_1_283_283	O35250	Exoc7	QYsQHGLDGKK	(K)	(G)	S283s	15.11	15.11	5.233	2	1	1	0	38.7	10	3	8910000000	15.11	15.11	80.7	Exocyst complex component 7
O35250_S242s _1_0_241_245	O35250	Exoc7	KSsSSSGVPYSPAIPNK	(R)	(R)	S242s	14.92	10.74	0	7	1	0	1	94	3	4	197000000	10.74	14.92	80	Exocyst complex component 7
O35250_S250s _1_1_250_250	O35250	Exoc7	SSSSSGVPYsPAIPNK	(K)	(R)	S250s	16.97	13.59	3.407	7	1	1	0	95.1	6	2	933000000	13.59	14.97	89.7	Exocyst complex component 7
O35250_S133s _1_0_130_133	O35250	Exoc7	AVEYFQDNSPDsPELNK	(K)	(V)	S133s	16.08	16.08	0	3	1	0	1	90.7	1	4	8990000	16.08	16.08	82.5	Exocyst complex component 7
Q6PGF7_T313t _1_1_313_313	Q6PGF7	Exoc8	GSNPFEDEDDEELAtPEAEEEK	(K)	(V)	T313t	26.5	26.5	16.612	2	1	1	0	100	3	2	1180000000	26.5	26.5	98.4	Exocyst complex component 8
Q6PGF7_S28s _1_1_28_28	Q6PGF7	Exoc8	QLsQQSDGDRDLQEHR	(K)	(Q)	S28s	12.94	12.94	3.834	2	1	1	0	93	2	4	1870000000	12.94	12.94	70.7	Exocyst complex component 8
Q6PGF7_S93s _1_0_92_93	Q6PGF7	Exoc8	SsLESIPLALLPAAAAGASAGEDTAGAGPR	(K)	(E)	S93s	27.37	27.37	0	5	1	0	1	97.8	1	3	25000000	27.37	27.37	90.9	Exocyst complex component 8
Q8VBV3_S175s _1_1_175_175	Q8VBV3	Exosc2	LGQGVLVQVsPSLVK	(K)	(R)	S175s	15.13	15.13	2.355	2	1	1	0	76.1	1	3	1380000	15.13	13.35	86.2	Exosome complex component RRP4
Q9CRA8_T15t _1_0_15_23	Q9CRA8	Exosc5	RADANLLTDtGTESSPRSPVCSLR	(K)	(H)	T15t	16.88	16.88	0	7	1	0	1	94.4	7	5	750000000	16.88	17.25	84.4	Exosome complex component RRP46
Q9CRA8_S23s _1_1_23_23	Q9CRA8	Exosc5	RADANLLTDTGTESSPRsPVCSLR	(K)	(H)	S23s	15.82	15.82	1.792	7	1	1	0	94.6	2	3	136000000	15.82	15.82	58.3	Exosome complex component RRP46
Q0VAV2_S141s _1_1_141_141	Q0VAV2	Exph5	LQsPRPNR	(K)	(C)	S141s	4.13	4.13	99	1	1	1	0	89.2	1	2	68300000	4.13	4.13	47.1	Exophilin-5
Q0VAV2_S1156s _1_1_1156_1156	Q0VAV2	Exph5	IFNsLEGEPSFR	(R)	(E)	S1156s	11.25	11.25	3.13	2	1	1	0	51.3	1	2	6600000	11.25	11.25	76.4	Exophilin-5
Q0VAV2_S1070s _1_0_1070_1071	Q0VAV2	Exph5	STSDKPsSPESVSDAANAVSGTPK	(K)	(A)	S1070s	14.68	14.68	0	9	1	0	1	100	1	4	9500000	14.68	14.68	71.7	Exophilin-5
Q0VAV2_S1724s _1_1_1724_1724	Q0VAV2	Exph5	GAGHQQRLsPPFPLEPTQK	(K)	(S)	S1724s	13.99	13.99	5.056	2	1	1	0	78.3	1	4	47300000	13.99	13.99	75	Exophilin-5
P97464_S220sS238s_2_0_220_223	P97464	Ext1	AsISTENFRPNFDVSIPLFsKDHPR	(K)	(T)	S220s S238s	4.76	3.05	0.59	5	2	0	2	94.3	1	4	483000000	3.05	1.19	49.8	Exostosin-1
Q6P1H4_S362s_1_1_362_362	Q6P1H4	Extl3	sFEEEmEGDPPADYDDR	(R)	(I)	S362s M367m	11.06	10.42	11.064	2	1	1	0	92.9	1	3	493000	10.42	7.94	90	Exostoses (Multiple)-like 3
Q6P4T3_S249s _1_0_248_253	Q6P4T3	Eya3	RKADASsSQDSELER	(K)	(V)	S249s	4.54	1.37	0	4	1	0	1	100	1	3	7940000	1.37	1.95	66.2	Eyes absent 3 homolog (Drosophila)
Q8BY78_S338s _1_1_338_338	Q8BY78	Eya4	NNPsPPPDSDLER	(K)	(V)	S338s	12.42	10.03	4.435	2	1	1	0	93.4	1	2	93600000	10.03	12.42	76.8	Eyes absent 4 homolog (Drosophila)
P70351_S388s _1_1_388_388	P70351	Ezh1	EGDsDRDTGNDWASSSSEANSR	(K)	(C)	S388s	18.58	18.58	3.464	7	1	1	0	100	1	3	7330000	18.58	16.62	74.6	Histone-lysine N-methyltransferase EZH1
P70351_S416s _1_1_416_416	P70351	Ezh1	QKAsPAPAQLCVVEAPSEPVEWTGAEESLFR	(K)	(V)	S416s	24.76	24.76	14.244	4	1	1	0	90.2	1	4	70700000	24.76	24.76	79.8	Histone-lysine N-methyltransferase EZH1
Q3U3V1_T443t _1_0_443_447	Q3U3V1	F10	FKNTYYVtGIVSWGEGCAR	(R)	(K)	T443t	6.13	0.23	0.508	5	1	0	1	100	1	3	5210000	0.23	0.79	78.3	Coagulation factor X
O88792_S285sS288s_2_0_285_288	O88792	F11r	VIYSQPsTRsEGEFK	(K)	(Q)	S285s S288s	10.61	10.61	0	5	2	0	2	84	3	4	255000000	10.61	10.61	58.6	Junctional adhesion molecule A
O88792_S288s _1_1_288_288	O88792	F11r	VIYSQPSTRsEGEFK	(K)	(Q)	S288s	14.41	9.41	1.394	5	1	1	0	95.4	2	3	507000000	9.41	14.41	75.6	Junctional adhesion molecule A
O88792_T286t _1_0_285_288	O88792	F11r	VIYSQPStRSEGEFK	(K)	(Q)	T286t	10.5	10.5	0	5	1	0	1	81.8	2	4	98900000	10.5	10.5	60.4	Junctional adhesion molecule A
Q8BH61_T166tT173t_2_2_166_173	Q8BH61	F13a1	FRMYVAVWtPYGILRtRR	(K)	(D)	T166t T173t	6.1	2.28	6.102	4	2	2	0	95.9	1	4	101000000	2.28	6.1	50.4	Coagulation factor XIII A chain
O88783_S899s _1_0_897_903	O88783	F5	NSYsGMKSEEDIPSELIPLK	(K)	(Q)	S899s	11.19	5.51	0	5	1	0	1	59.4	1	4	13700000	5.51	7.44	77.6	Coagulation factor V
P70375_S189s _1_1_189_189	P70375	F7	NSSsRQGRIVGGNVCPK	(R)	(G)	S189s	4.44	0.51	3.831	3	1	1	0	93.3	1	4	36700000000	0.51	1.03	51.6	Coagulation factor VII
O08914_S92s _1_1_92_92	O08914	Faah	LQSGELsPEAVLFTYLGK	(K)	(A)	S92s	19.65	19.65	2.81	4	1	1	0	94.6	3	3	55800000	19.65	19.65	87.6	Fatty-acid amide hydrolase 1
Q05816_S3s _1_1_3_3	Q05816	Fabp5	AsLKDLEGK	(M)	(W)	S3s	9.04	3.8	99	1	1	1	0	88.1	1	2	13700000	3.8	9.04	79.8	Fatty acid-binding protein, epidermal
P54731_S581s _1_1_581_581	P54731	Faf1	TPsGEFLER	(R)	(R)	S581s	8.08	4.56	1.23	2	1	1	0	66.7	1	2	80200000	4.56	4.94	71.3	FAS-associated factor 1
P54731_T579t _1_1_579_579	P54731	Faf1	IRtPSGEFLER	(R)	(R)	T579t	10.58	10.58	3.223	2	1	1	0	89.2	3	3	138000000	10.58	10.58	68.8	FAS-associated factor 1
Q3TDN2_S355s _1_1_355_355	Q3TDN2	Faf2	KLECLPPEPsPDDPESVK	(R)	(I)	S355s	19.96	19.96	6.064	2	1	1	0	98.6	3	3	130000000	19.96	19.96	85.8	FAS-associated factor 2
P35505_S417s _1_1_417_417	P35505	Fah	VLPALsPA	(K)	(-)	S417s	6.9	6.9	99	1	1	1	0	96.4	1	2	170000000	6.9	6.9	60.7	Fumarylacetoacetase
Q3TC72_S129s _1_1_129_129	Q3TC72	Fahd2	VPKsPIIFSK	(R)	(F)	S129s	13.28	10.17	2.602	2	1	1	0	90.5	1	3	59000000	10.17	12.74	82.4	Fumarylacetoacetate hydrolase domain-containing protein 2A
D3Z3C1_S7s _1_1_7_7	D3Z3C1	Faim	ASGDDsPIFEDDESPLYSLEK	(M)	(M)	S7s	12.27	12.27	1.747	5	1	1	0	100	2	2	979000000	12.27	12.27	66.6	Fas apoptotic inhibitory molecule 1
D3Z3C1_S7sS15s_2_1_3_15	D3Z3C1	Faim	ASGDDsPIFEDDEsPLYSLEK	(M)	(M)	S7s S15s	8.97	8.97	0.643	5	2	1	1	75.5	1	3	9790000	8.97	7.15	65.2	Fas apoptotic inhibitory molecule 1
Q8K097_S44s _1_0_43_44	Q8K097	Faim2	DAPAVPSAPPSYEEATsGEGLK	(K)	(A)	S44s	18.07	18.07	0	5	1	0	1	94.5	2	3	128000000	18.07	18.07	80.9	Protein lifeguard 2
Q8K097_S34sS38s_2_0_34_39	Q8K097	Faim2	KDAPAVPsAPPsYEEATSGEGLK	(K)	(A)	S34s S38s	16.8	16.8	1.065	5	2	0	2	97.3	1	4	28200000	16.8	16.8	80.2	Protein lifeguard 2
Q7TS73_S139sT142t_2_0_136_139	Q7TS73	Fam101a	SYRsQLtLEPR	(R)	(P)	S139s T142t	4.6	4.6	1.047	4	2	0	2	67.1	1	3	532000000	4.6	1.14	51.8	Protein FAM101A
Q78T81_S251s _1_0_251_254	Q78T81	Fam102a	SsSLSDLTHRR	(R)	(N)	S251s	9.43	6.53	0	5	1	0	1	100	2	3	50000000	6.53	7.34	69.7	Protein FAM102A
Q78T81_S244s _1_1_244_244	Q78T81	Fam102a	LSGYsTEHSR	(K)	(S)	S244s	13.04	7.76	1.105	5	1	1	0	96.2	2	2	77100000	7.76	8.83	83.7	Protein FAM102A
Q78T81_S186s _1_0_186_190	Q78T81	Fam102a	GGGTSSGGSsSTNSLTGSRPPK	(K)	(T)	S186s	17.36	17.36	0	10	1	0	1	81.8	2	4	159000000	17.36	17.36	82.4	Protein FAM102A
Q78T81_S232s _1_1_232_232	Q78T81	Fam102a	NSsYASQQSK	(R)	(L)	S232s	12.71	12.71	1.433	5	1	1	0	100	1	2	7020000	12.71	12.71	78.2	Protein FAM102A
E9Q4R1_S298s _1_1_298_298	E9Q4R1	Fam102b	CPVKQDsVESQLK	(R)	(R)	S298s	15.99	15.99	1.232	2	1	1	0	95.3	5	3	911000000	15.99	15.99	73	Protein FAM102B
E9Q4R1_S228s _1_0_227_228	E9Q4R1	Fam102b	SSsFSEFCHR	(R)	(R)	S228s	11.26	11.26	0	4	1	0	1	85.4	1	3	22100000	11.26	11.26	57.2	Protein FAM102B
E9Q4R1_S208s _1_0_207_208	E9Q4R1	Fam102b	TSsYASQQSK	(R)	(V)	S208s	10.26	10.26	1.061	6	1	0	1	77.6	1	2	6510000	10.26	10.26	61.4	Protein FAM102B
E9Q4R1_S298sS301s_2_2_298_301	E9Q4R1	Fam102b	QDsVEsQLKRVDDTR	(K)	(V)	S298s S301s	5.95	1.13	4.414	3	2	2	0	100	1	3	4460000	1.13	1.21	69	Protein FAM102B
E9Q4R1_S193s _1_1_193_193	E9Q4R1	Fam102b	SAsVPDELGAWGHSR	(K)	(T)	S193s	21.54	21.54	2.441	3	1	1	0	89.1	1	3	115000000	21.54	21.54	89.3	Protein FAM102B
Q9CQY2_S36s _1_1_36_36	Q9CQY2	Fam103a1	RPPEsPPIVEEWNSR	(K)	(A)	S36s	18.29	18.29	7.036	2	1	1	0	95.9	3	3	5910000000	18.29	13.87	83.1	RNMT-activating mini protein
A2A6P4_S62sS64s_2_2_62_64	A2A6P4	Fam104a	RsPsPAAMSER	(R)	(L)	S62s S64s	6.08	6.08	6.084	3	2	2	0	70	2	3	585000000	6.08	6.08	48.8	Protein Fam104a
A2A6P4_S82s _1_1_82_82	A2A6P4	Fam104a	NGsDDDNHPPPQTK	(R)	(R)	S82s	18.23	16.06	18.228	2	1	1	0	66.5	8	3	1150000000	16.06	18.23	83.3	Protein Fam104a
Q78TU8_S43s _1_1_43_43	Q78TU8	Fam107a	sHQELHR	(R)	(E)	S43s	9.9	9.9	99	1	1	1	0	95.2	2	3	26700000	9.9	9.9	47.9	Family with sequence similarity 107, member A
Q8R184_S190s _1_0_188_190	Q8R184	Fam110a	SKsDLSER	(R)	(F)	S190s	7.92	1.63	0	3	1	0	1	83.2	1	3	410000000	1.63	2.82	71.3	Protein FAM110A
Q8C739_S157s _1_1_157_157	Q8C739	Fam110b	DTTDLHRHsFAESLK	(R)	(V)	S157s	13.95	8.62	1.515	4	1	1	0	85.9	1	4	46800000	8.62	9.95	73.4	Protein FAM110B
Q8C739_S297sS301s_2_2_297_301	Q8C739	Fam110b	ANsDIIsLNFR	(R)	(S)	S297s S301s	5.72	5.72	99	2	2	2	0	96.7	2	3	42800000	5.72	5.72	41.4	Protein FAM110B
Q8C739_S218s _1_0_217_219	Q8C739	Fam110b	AIPCSsSAPPLPPKPK	(K)	(V)	S218s	17.73	17.73	0	3	1	0	1	100	2	3	418000000	17.73	17.73	82.3	Protein FAM110B
Q8C739_S255sS260s_2_1_255_260	Q8C739	Fam110b	sKSDLsDRYFR	(R)	(V)	S255s S260s	7.38	4.24	0	4	2	1	1	88.4	1	4	4900000	4.24	4.11	65.7	Protein FAM110B
Q8C739_S234s _1_1_234_234	Q8C739	Fam110b	VAAMKsPEADQVEPACGVSR	(K)	(R)	S234s	20.72	20.72	9.025	2	1	1	0	91.7	3	4	582000000	20.72	20.72	85.9	Protein FAM110B
Q8C739_S297s _1_1_297_297	Q8C739	Fam110b	ANsDIISLNFR	(R)	(S)	S297s	15.83	15.83	2.406	2	1	1	0	91.1	2	2	761000000	15.83	15.83	85.6	Protein FAM110B
Q8C739_S257s _1_0_255_260	Q8C739	Fam110b	SKsDLSDRYFR	(R)	(V)	S257s	10.59	6.93	0.548	4	1	0	1	95.1	6	4	4070000000	6.93	7.49	77.8	Protein FAM110B
Q8C739_S301s _1_1_301_301	Q8C739	Fam110b	ANSDIIsLNFR	(R)	(S)	S301s	15.75	15.75	5.592	2	1	1	0	85.6	1	2	89000000	15.75	15.75	83.3	Protein FAM110B
Q8C739_S172s _1_1_172_172	Q8C739	Fam110b	VYPTPGHGsPQESSSHVSR	(K)	(R)	S172s	17.8	17.8	4.445	7	1	1	0	100	1	3	8410000	17.8	17.8	90.4	Protein FAM110B
Q8C739_S95s _1_0_95_97	Q8C739	Fam110b	ALGsPTLKVFGNHAK	(R)	(T)	S95s	15.61	12	0.585	2	1	0	1	94.1	10	4	1760000000	12	15.61	74	Protein FAM110B
Q9D281_T197t _1_1_197_197	Q9D281	Fam114a1	GPHtPPPPGAAGSR	(R)	(G)	T197t	14.97	14.97	14.968	2	1	1	0	86.9	1	3	29900000	14.97	14.97	71.7	Protein Noxp20
Q9D281_S262s _1_1_262_262	Q9D281	Fam114a1	TVsLSQMLR	(R)	(E)	S262s	12.55	4.65	1.655	3	1	1	0	84.9	1	2	18400000	4.65	5.98	83.9	Protein Noxp20
Q8VE88_S9s _1_1_9_9	Q8VE88	Fam114a2	SDKDPPEsPVVTGVASTLK	(M)	(D)	S9s	15.26	15.26	1.737	5	1	1	0	68.2	5	3	836000000	15.26	15.26	75.2	Protein FAM114A2
Q8VE88_S119s _1_1_119_119	Q8VE88	Fam114a2	AETSLGIPsPTEISAEVK	(K)	(Q)	S119s	14.8	14.3	3.295	5	1	1	0	75.2	2	3	2740000000	14.3	14.8	73.6	Protein FAM114A2
Q8VE88_S202s _1_0_202_203	Q8VE88	Fam114a2	TsTLSQVLR	(R)	(E)	S202s	10.09	10.09	1.078	4	1	0	1	90.6	3	2	115000000	10.09	10.09	71.8	Protein FAM114A2
Q8VE88_S84s _1_1_84_84	Q8VE88	Fam114a2	DVPQTGWGYWGsWGK	(K)	(S)	S84s	17.21	17.21	3.555	3	1	1	0	80.3	1	3	45200000	17.21	17.21	80.7	Protein FAM114A2
Q8VE88_S205s _1_1_205_205	Q8VE88	Fam114a2	TSTLsQVLR	(R)	(E)	S205s	8.52	6.35	2.305	4	1	1	0	81.5	1	2	59300000	6.35	8.52	66.8	Protein FAM114A2
Q8VE88_S39s _1_1_39_39	Q8VE88	Fam114a2	SQPVVsTR	(K)	(K)	S39s	7.57	4.9	1.191	3	1	1	0	86.3	1	2	24900000	4.9	5.32	69.9	Protein FAM114A2
Q7TNF9_S213s _1_1_213_213	Q7TNF9	Fam117a	sLEGLNQELEEVFVK	(R)	(E)	S213s	21.83	21.83	99	1	1	1	0	72.4	1	3	12400000	21.83	21.11	90.2	Protein FAM117A
Q7TNF9_S145s _1_0_145_149	Q7TNF9	Fam117a	RSAsWGSTDHRK	(K)	(E)	S145s	7.75	4.72	1.054	4	1	0	1	89.2	1	4	13900000	4.72	4.44	65.1	Protein FAM117A
Q7TNF9_S29s _1_1_29_29	Q7TNF9	Fam117a	RGCsPPAPAGSPR	(R)	(V)	S29s	8.84	8.84	8.839	2	1	1	0	57	1	3	6350000	8.84	8.84	58.2	Protein FAM117A
Q3U3E2_S102s _1_1_102_102	Q3U3E2	Fam117b	TsPTVATQTGASVTSTR	(R)	(G)	S102s	12.69	6.38	1.532	9	1	1	0	97.5	3	2	1220000000	6.38	7.13	72.1	Protein FAM117B
Q3U3E2_S176s _1_1_176_176	Q3U3E2	Fam117b	sPEQGRPSAEK	(R)	(R)	S176s	11.73	9.82	9.515	2	1	1	0	89.8	9	3	1130000000	9.82	9.51	70.6	Protein FAM117B
Q3U3E2_S458s _1_0_451_458	Q3U3E2	Fam117b	YATSPKPNNsYMFK	(K)	(R)	S458s	10.49	10.49	0.574	5	1	0	1	79	4	4	409000000	10.49	10.49	61.9	Protein FAM117B
Q3U3E2_S444s _1_1_444_444	Q3U3E2	Fam117b	DKENGNNsPLPK	(R)	(Y)	S444s	12.33	12.33	99	1	1	1	0	89.9	2	3	99500000	12.33	8.47	72.4	Protein FAM117B
Q3U3E2_S399s _1_1_399_399	Q3U3E2	Fam117b	SIDTQTPGGADKGsNNSSR	(R)	(S)	S399s	14.4	14.4	1.172	6	1	1	0	93.5	2	3	332000000	14.4	14.4	85.5	Protein FAM117B
Q3U3E2_S302s _1_1_302_302	Q3U3E2	Fam117b	ERQsPFHGNHAAINQSQAPAPK	(K)	(S)	S302s	21.1	16.88	6.23	2	1	1	0	98.7	1	4	139000000	16.88	21.1	89.5	Protein FAM117B
Q3U3E2_S340s _1_1_340_340	Q3U3E2	Fam117b	FRNsVEGLNQEIEIIIK	(R)	(E)	S340s	18.79	18.79	99	1	1	1	0	88.2	3	4	25300000	18.79	16.72	89.7	Protein FAM117B
Q3U3E2_S266sS271s_2_1_266_271	Q3U3E2	Fam117b	RsSSWGsTEQLK	(K)	(E)	S266s S271s	7.66	7.66	0	5	2	1	1	70.9	3	3	240000000	7.66	7.66	61.8	Protein FAM117B
Q3U3E2_S190s _1_0_188_190	Q3U3E2	Fam117b	SPsAPVCK	(R)	(A)	S190s	9.76	9.76	1.072	2	1	0	1	98.3	3	2	1860000000	9.76	5.4	86.7	Protein FAM117B
Q3U3E2_S268s _1_1_268_268	Q3U3E2	Fam117b	SSsWGSTEQLK	(R)	(E)	S268s	12.66	8.4	1.506	5	1	1	0	100	6	2	576000000	8.4	12.66	78	Protein FAM117B
Q3U3E2_S215sS216s_2_0_214_216	Q3U3E2	Fam117b	RTssLDTLAAPYLAGHWPR	(R)	(D)	S215s S216s	9.19	9.19	0	5	2	0	2	77.6	1	3	83800000	9.19	9.19	46.7	Protein FAM117B
Q3U3E2_S51s _1_1_51_51	Q3U3E2	Fam117b	QQQQHGsPTR	(K)	(G)	S51s	8.06	7.57	1.624	2	1	1	0	94.3	3	3	81400000	7.57	6.89	91.1	Protein FAM117B
Q3U3E2_T411t _1_0_409_412	Q3U3E2	Fam117b	SQSVSPtSFLTISNEGSEESPCSADDLLADPR	(R)	(D)	T411t	21.35	15.47	0	10	1	0	1	95.5	1	3	107000000	15.47	17.05	73.9	Protein FAM117B
Q3U3E2_S216s _1_1_216_216	Q3U3E2	Fam117b	TSsLDTLAAPYLAGHWPR	(R)	(D)	S216s	12.33	12.33	1.207	5	1	1	0	89.1	8	2	2330000000	12.33	12.33	62.1	Protein FAM117B
Q3U3E2_T12t _1_0_10_12	Q3U3E2	Fam117b	NGSPtPAGALAGGAVGPPGGPGSR	(R)	(L)	T12t	24.13	24.59	0	3	1	0	1	74.7	3	3	651000000	24.59	24.13	89.2	Protein FAM117B
Q3U3E2_T87t _1_0_86_88	Q3U3E2	Fam117b	StSPTRGGGGSAAAR	(R)	(T)	T87t	9.98	9.98	0	5	1	0	1	88.9	1	3	28500000	9.98	9.98	61.9	Protein FAM117B
Q3U3E2_S291sS292s_2_2_291_292	Q3U3E2	Fam117b	HssRHHRDK	(K)	(E)	S291s S292s	4.94	4.94	99	2	2	2	0	88.2	1	3	4970000	4.94	4.94	59.9	Protein FAM117B
Q3U3E2_S120s _1_0_119_120	Q3U3E2	Fam117b	GTsPTRGTAPGAR	(R)	(S)	S120s	8.77	8.77	0.979	4	1	0	1	67.6	2	3	519000000	8.77	8.77	63.9	Protein FAM117B
Q91YN1_S311s _1_1_311_311	Q91YN1	Fam118a	QRsPDAERVDSTTLLGNACQDCAK	(K)	(R)	S311s	20.88	20.88	3.61	4	1	1	0	98	1	4	50000000	20.88	20.88	86.5	Protein FAM118A
Q6A0A9_T653t _1_1_653_653	Q6A0A9	FAM120A	SPQtPELVEALAFR	(K)	(E)	T653t	12.94	12.94	2.352	2	1	1	0	87.9	1	3	4840000	12.94	12.94	69.7	Constitutive coactivator of PPAR-gamma-like protein 1
Q6A0A9_S1021s _1_1_1021_1021	Q6A0A9	FAM120A	SQGAIQGRPPYAAsAEEVAK	(K)	(E)	S1021s	19.26	19.26	9.239	3	1	1	0	83	1	3	37200000	19.26	19.26	92.6	Constitutive coactivator of PPAR-gamma-like protein 1
Q6A0A9_S923s _1_0_921_923	Q6A0A9	FAM120A	VTAASGHCGAFSGsDSSR	(R)	(T)	S923s	8.29	8.29	0	6	1	0	1	77.1	1	3	6890000	8.29	8.29	55.2	Constitutive coactivator of PPAR-gamma-like protein 1
Q6A0A9_Y869y _1_0_867_869	Q6A0A9	FAM120A	QNHPLPFPPPPALPFYPASVyPR	(R)	(H)	Y869y	6.04	3.5	0	3	1	0	1	80.3	1	4	14800000	3.5	3.5	53.6	Constitutive coactivator of PPAR-gamma-like protein 1
Q6A0A9_S30s _1_1_30_30	Q6A0A9	FAM120A	LARGsLVGGGR	(K)	(Q)	S30s	8.89	8.89	99	1	1	1	0	74	1	3	32300000	8.89	8.89	75.1	Constitutive coactivator of PPAR-gamma-like protein 1
Q6RI63_S759sS764s_2_0_759_767	Q6RI63	Fam120b	TDsTHGHsGQSWR	(R)	(N)	S759s S764s	6.99	6.99	0	5	2	0	2	86	1	3	20200000	6.99	6.99	64	Constitutive coactivator of peroxisome proliferator-activated receptor gamma
Q6RI63_S764s _1_0_764_767	Q6RI63	Fam120b	TDSTHGHsGQSWR	(R)	(N)	S764s	11.83	11.83	0	5	1	0	1	84.4	1	3	109000000	11.83	11.83	71.8	Constitutive coactivator of peroxisome proliferator-activated receptor gamma
Q6RI63_S759s _1_0_759_760	Q6RI63	Fam120b	TDsTHGHSGQSWR	(R)	(N)	S759s	10.48	10.48	0	5	1	0	1	84.8	2	4	19700000	10.48	10.48	56.2	Constitutive coactivator of peroxisome proliferator-activated receptor gamma
Q8C3F2_S1009s _1_0_1009_1010	Q8C3F2	Fam120c	QGsSDVISK	(K)	(A)	S1009s	12.13	12.13	1.087	3	1	0	1	81.4	2	2	57400000	12.13	12.13	82	Constitutive coactivator of PPAR-gamma-like protein 2
Q8C3F2_S971s _1_0_971_974	Q8C3F2	Fam120c	sRGSFGMQVVSVGGPGK	(R)	(G)	S971s	16.05	16.05	0.606	3	1	0	1	87	2	3	149000000	16.05	16.05	79.6	Constitutive coactivator of PPAR-gamma-like protein 2
Q9DB52_S186s _1_1_186_186	Q9DB52	Fam122a	SQsPINCIRPSVLGPLK	(R)	(R)	S186s	11.13	5.99	2.131	3	1	1	0	65.8	5	3	731000000	5.99	11.13	73.8	Protein FAM122A
Q9DB52_S273s _1_1_273_273	Q9DB52	Fam122a	VSTTTDSPVSPAQAAsPFIPVDELSSK	(K)	(-)	S273s	15.83	15.83	2.885	9	1	1	0	91.8	2	3	495000000	15.83	15.83	60.5	Protein FAM122A
Q9DB52_S34s _1_0_32_34	Q9DB52	Fam122a	SNsAPLIHGLSDSSPVFQAEAPSAR	(R)	(R)	S34s	23.39	23.39	0	6	1	0	1	94.4	2	3	670000000	23.39	23.39	92	Protein FAM122A
Q9DB52_S73s _1_1_73_73	Q9DB52	Fam122a	HGLLLPAsPVR	(R)	(M)	S73s	13.66	13.66	99	1	1	1	0	96.6	2	3	440000000	13.66	10.85	83	Protein FAM122A
Q9DB52_S59s _1_1_59_59	Q9DB52	Fam122a	RNsTTFPSR	(R)	(H)	S59s	9.39	9.39	1.173	4	1	1	0	61.4	1	3	835000000	9.39	9.39	70	Protein FAM122A
Q9DB52_S267sS273s_2_2_267_273	Q9DB52	Fam122a	VSTTTDSPVsPAQAAsPFIPVDELSSK	(K)	(-)	S267s S273s	12.42	12.42	2	9	2	2	0	87.6	1	3	9230000	12.42	12.42	61.7	Protein FAM122A
Q9DB52_S144s _1_1_144_144	Q9DB52	Fam122a	RIDFIPVSPAPsPTRGIGK	(K)	(Q)	S144s	20.75	20.75	3.043	3	1	1	0	92.9	4	5	609000000	20.75	20.75	84.3	Protein FAM122A
Q9DB52_S264s _1_1_264_264	Q9DB52	Fam122a	VSTTTDsPVSPAQAASPFIPVDELSSK	(K)	(-)	S264s	19.69	19.69	1.226	9	1	1	0	88.9	2	3	106000000	19.69	19.69	83.7	Protein FAM122A
Q9DB52_S32sS44s_2_0_32_45	Q9DB52	Fam122a	sNSAPLIHGLSDsSPVFQAEAPSAR	(R)	(R)	S32s S44s	12.48	12.48	0	6	2	0	2	97.1	1	3	12400000	12.48	12.48	70.9	Protein FAM122A
Q9DB52_S140sS144s_2_2_140_144	Q9DB52	Fam122a	RIDFIPVsPAPsPTR	(K)	(G)	S140s S144s	13	13	1.165	3	2	2	0	85.2	2	3	232000000	13	13	74.7	Protein FAM122A
Q9D5J5_T126t_1_0_126_126	Q9D5J5	Fam122c	DMHtAmQISR	(R)	(S)	T126t M128m	5.73	0.96	0	2	1	0	1	89.9	1	2	30700000	0.96	1.33	58.4	Fam122c protein
D3Z5V4_S356s _1_1_356_356	D3Z5V4	Fam124a	sLFCLPSGGPSPTEPQPLPTNSQR	(K)	(H)	S356s	15.01	12.87	5.627	6	1	1	0	100	1	3	37400000	12.87	15.01	77.4	Protein Fam124a
D3Z5V4_T318t _1_0_311_323	D3Z5V4	Fam124a	KPHSAPPAAVDTPNTGQGSSQtALHDSPSNQIAR	(K)	(L)	T318t	12.42	12.42	0	8	1	0	1	87.5	1	5	7130000	12.42	12.42	58	Protein Fam124a
D3Z5V4_S392s _1_1_392_392	D3Z5V4	Fam124a	LMsIDDLEGAQETDVDTGLR	(R)	(L)	S392s	17.64	17.64	8.862	3	1	1	0	69.2	1	3	32400000	17.64	17.64	82.8	Protein Fam124a
D3Z5V4_S462s _1_0_462_469	D3Z5V4	Fam124a	KGPMPAASEVsPDTACVSHPLFTK	(K)	(G)	S462s	13.24	13.24	0	5	1	0	1	72.9	1	4	3030000	13.24	13.24	61.9	Protein Fam124a
Q6P9N1_S485s _1_1_485_485	Q6P9N1	Fam126a	FSACsLQEEK	(R)	(L)	S485s	9.21	9.21	9.212	2	1	1	0	71.7	2	2	184000000	9.21	9.21	64.7	Hyccin
Q6P9N1_S321s _1_1_321_321	Q6P9N1	Fam126a	NAVTSMsIR	(R)	(G)	S321s	9.45	9.45	1.398	3	1	1	0	77.5	1	2	81900000	9.45	9.45	69.5	Hyccin
Q6P9N1_S415s _1_1_415_415	Q6P9N1	Fam126a	AQsENLELLSLKR	(R)	(L)	S415s	15.92	15.92	6.763	2	1	1	0	81.5	4	3	479000000	15.92	15.92	85.9	Hyccin
Q6P9N1_S433s _1_1_433_433	Q6P9N1	Fam126a	LTLTSSQsLPKPSSQGLAK	(R)	(T)	S433s	18.7	18.7	1.119	7	1	1	0	94	5	3	628000000	18.7	18.7	86.9	Hyccin
Q6P9N1_S453s _1_1_453_453	Q6P9N1	Fam126a	TAATVFSKsFEQVSGAPVPR	(K)	(S)	S453s	20.21	20.21	1.243	5	1	1	0	86.3	6	4	378000000	20.21	20.21	86.2	Hyccin
Q8C729-2_S454s _1_1_454_454	Q8C729-2	Fam126b	SNEsPRDSVVGK	(K)	(Q)	S454s	14.23	10.21	3.142	3	1	1	0	94	3	3	727000000	10.21	10.34	87.7	Isoform 2 of Protein FAM126B
Q8C729-2_S547s _1_1_547_547	Q8C729-2	Fam126b	YSTIsLQEDRLGHAGEGK	(R)	(E)	S547s	15.77	15.77	2.406	4	1	1	0	80.2	4	4	853000000	15.77	15.77	64.1	Isoform 2 of Protein FAM126B
Q8C729-2_S544sS547s_2_0_544_547	Q8C729-2	Fam126b	YsTIsLQEDRLGHAGEGK	(R)	(E)	S544s S547s	7.3	7.3	0	4	2	0	2	65.9	1	4	8370000	7.3	7.3	46.1	Isoform 2 of Protein FAM126B
Q8C729-2_S486s _1_1_486_486	Q8C729-2	Fam126b	HLsLPAGQVVPK	(K)	(T)	S486s	17.82	13.29	99	1	1	1	0	95.4	3	3	4030000000	13.29	15.67	83.1	Isoform 2 of Protein FAM126B
Q8C729-2_S293s _1_0_293_294	Q8C729-2	Fam126b	NSLPFDAPDsSQEGQK	(K)	(V)	S293s	15.45	15.45	0	3	1	0	1	100	2	2	424000000	15.45	11.59	85.3	Isoform 2 of Protein FAM126B
Q8C729-2_S472s_1_1_472_472	Q8C729-2	Fam126b	QFVQQQADLsIDSVELTPmKK	(K)	(H)	S472s M481m	20.65	20.65	2.706	3	1	1	0	85.2	6	4	390000000	20.65	20.65	69.3	Isoform 2 of Protein FAM126B
Q8C729-2_S458s _1_1_458_458	Q8C729-2	Fam126b	SNESPRDsVVGK	(K)	(Q)	S458s	11.86	11.86	4.241	3	1	1	0	72.4	1	3	326000000	11.86	11.86	86.6	Isoform 2 of Protein FAM126B
Q8C729-2_S577s _1_0_575_577	Q8C729-2	Fam126b	SPsFNMQLISQV	(R)	(-)	S577s	11.36	11.36	0	3	1	0	1	90.3	2	2	104000000	11.36	11.36	75.6	Isoform 2 of Protein FAM126B
Q8C729-2_S321s _1_1_321_321	Q8C729-2	Fam126b	TAITTAsIRR	(R)	(H)	S321s	9.8	5.68	1.13	4	1	1	0	99.3	2	2	1370000000	5.68	4.48	51.6	Isoform 2 of Protein FAM126B
Q8C729-2_S564s _1_1_564_564	Q8C729-2	Fam126b	ELLsPGAPLTK	(K)	(Q)	S564s	12.62	12.62	3.964	2	1	1	0	87	1	2	89400000	12.62	12.62	87.5	Isoform 2 of Protein FAM126B
Q8C729-2_T319t _1_0_318_319	Q8C729-2	Fam126b	TAITtASIRR	(R)	(H)	T319t	13.83	8.3	0.572	4	1	0	1	94	4	3	8830000000	8.3	13.83	77.2	Isoform 2 of Protein FAM126B
Q8C729-2_S498s _1_0_498_500	Q8C729-2	Fam126b	TNsLSLIR	(K)	(T)	S498s	11.91	5.77	1.051	3	1	0	1	94.8	1	2	213000000	5.77	6.09	84.7	Isoform 2 of Protein FAM126B
Q8C729-2_S472sS475s_2_2_472_475	Q8C729-2	Fam126b	QFVQQQADLsIDsVELTPMKK	(K)	(H)	S472s S475s	17.06	17.06	5.648	3	2	2	0	74.6	1	4	6420000	17.06	17.06	77.7	Isoform 2 of Protein FAM126B
Q8C729-2_S352s _1_0_346_353	Q8C729-2	Fam126b	REDGFDFSNEADSSIPGSPIQHGsTDLGIK	(R)	(R)	S352s	16.44	16.44	0	6	1	0	1	82.6	1	4	15800000	16.44	16.44	67.8	Isoform 2 of Protein FAM126B
Q8C729-2_T306t _1_1_306_306	Q8C729-2	Fam126b	VLKVEVtPTVPR	(K)	(I)	T306t	15.97	11.13	1.526	2	1	1	0	93.6	6	3	2190000000	11.13	10.55	89.6	Isoform 2 of Protein FAM126B
Q3UW53_S591sS595s_2_2_591_595	Q3UW53	Fam129a	TAMGsNQAsPAR	(K)	(R)	S591s S595s	9.01	9.01	5.367	3	2	2	0	100	1	2	22500000	9.01	9.01	67.2	Protein Niban
Q3UW53_S601s _1_1_601_601	Q3UW53	Fam129a	RVsAILPGAPDNELPSNEVFQEPEEK	(R)	(K)	S601s	25.47	21.56	12.151	2	1	1	0	92.6	2	4	250000000	21.56	25.47	97.7	Protein Niban
Q3UW53_S595s _1_1_595_595	Q3UW53	Fam129a	TAMGSNQAsPARR	(K)	(V)	S595s	13.59	13.59	5.224	3	1	1	0	92.3	4	3	86600000	13.59	13.59	83	Protein Niban
Q3UW53_S581s _1_0_578_581	Q3UW53	Fam129a	HNLFEDNMALPSESVSsLTDLK	(K)	(T)	S581s	21.19	21.19	0	5	1	0	1	100	2	3	21400000	21.19	21.19	83.3	Protein Niban
Q3UW53_S755s _1_1_755_755	Q3UW53	Fam129a	IHPEASHPAAIQQDsCEER	(K)	(E)	S755s	12.62	12.62	12.622	2	1	1	0	61.1	1	4	27400000	12.62	12.62	65.6	Protein Niban
Q8R1F1_S647s _1_1_647_647	Q8R1F1	Fam129b	QVMSVVQDEESGLPFEAGVEPPsPASPDSVTELR	(K)	(G)	S647s	21.67	21.67	2.021	6	1	1	0	83.2	1	4	31500000	21.67	21.67	87.1	Niban-like protein 1
Q8BWU3_S68s _1_0_68_72	Q8BWU3	Fam131a	SPRPsSVDSQDLPEVNVGDTVAMLPK	(R)	(S)	S68s	18.32	15.34	0	5	1	0	1	74.4	5	4	387000000	15.34	14.06	88.6	Protein FAM131A
E9Q8P8_S75s _1_1_75_75	E9Q8P8	Fam131b	NsNAYGIGALAK	(R)	(S)	S75s	18.17	18.17	6.196	2	1	1	0	94.6	6	3	1870000000	18.17	18.17	91.4	Protein FAM131B
E9Q8P8_S31sT32t_2_0_31_39	E9Q8P8	Fam131b	DVDQINmDstSSLHGSSLHRPSTEQTR	(K)	(T)	M29m S31s T32t	5.71	5.71	0.703	9	2	0	2	97.2	1	4	64000000	5.71	5.71	46.8	Protein FAM131B
E9Q8P8_S145s _1_1_145_145	E9Q8P8	Fam131b	RDTDAYSDLsDGEK	(R)	(E)	S145s	19.74	19.24	4.265	4	1	1	0	96.2	5	3	4160000000	19.24	17.43	88.8	Protein FAM131B
E9Q8P8_S60s _1_0_60_65	E9Q8P8	Fam131b	TDFSWDGINLsMEDTTSILPK	(R)	(L)	S60s	19.3	14.7	0.532	6	1	0	1	77.4	4	3	25700000	14.7	12.95	84.5	Protein FAM131B
E9Q8P8_S130s _1_1_130_130	E9Q8P8	Fam131b	APTIQPQHsHEAVRR	(K)	(D)	S130s	12.73	11.99	7.005	2	1	1	0	88.7	6	3	1950000000	11.99	12.37	77.8	Protein FAM131B
E9Q8P8_S87s _1_0_87_89	E9Q8P8	Fam131b	SsFSGISR	(K)	(S)	S87s	5.67	5.67	1.088	4	1	0	1	100	1	2	8420000	5.67	5.67	64.3	Protein FAM131B
E9Q8P8_S325s _1_1_325_325	E9Q8P8	Fam131b	RPLAPEEEEDAGCRDLESLsPR	(K)	(E)	S325s	15.46	15.46	1.228	2	1	1	0	93.2	4	4	741000000	15.46	14.54	79.4	Protein FAM131B
E9Q8P8_S341sS350s_2_2_341_350	E9Q8P8	Fam131b	KVsDVTSSGVQsFDEEEGDANN	(R)	(-)	S341s S350s	8.45	8.45	2.601	5	2	2	0	87.2	1	3	435000000	8.45	8.45	60.1	Protein FAM131B
E9Q8P8_S350s _1_1_350_350	E9Q8P8	Fam131b	KVSDVTSSGVQsFDEEEGDANN	(R)	(-)	S350s	21.43	21.43	7.984	5	1	1	0	100	7	2	5390000000	21.43	21.43	85.5	Protein FAM131B
E9Q8P8_S142s _1_1_142_142	E9Q8P8	Fam131b	DTDAYsDLSDGEK	(R)	(E)	S142s	10.88	10.88	3.374	4	1	1	0	70.6	3	2	132000000	10.88	10.88	64.9	Protein FAM131B
E9Q8P8_S341s _1_1_341_341	E9Q8P8	Fam131b	KVsDVTSSGVQSFDEEEGDANN	(R)	(-)	S341s	14.23	14.23	3.742	5	1	1	0	100	1	3	183000000	14.23	14.23	74.3	Protein FAM131B
E9Q8P8_S142sS145s_2_2_142_145	E9Q8P8	Fam131b	DTDAYsDLsDGEKEAR	(R)	(F)	S142s S145s	14.51	14.51	1.46	4	2	2	0	90.1	9	3	2610000000	14.51	14.51	75.4	Protein FAM131B
Q6NS82_T329tS332s_2_1_329_339	Q6NS82	Fam134a	ATTPQLtDVsEDLDQQSLPSEPEEALNR	(R)	(E)	T329t S332s	14.82	14.82	0.736	6	2	1	1	100	1	3	5640000	14.82	14.82	69	Protein FAM134A
Q6NS82_T325t _1_0_324_325	Q6NS82	Fam134a	ATtPQLTDVSEDLDQQSLPSEPEEALNR	(R)	(E)	T325t	22.83	17.5	0	6	1	0	1	96.4	1	3	25700000	17.5	18.42	87.8	Protein FAM134A
Q6NS82_S362s _1_1_362_362	Q6NS82	Fam134a	ELGEGEETELAsPEDLLSAPPALSK	(R)	(Q)	S362s	18.27	18.27	1.176	4	1	1	0	67.5	1	3	12600000	18.27	16.29	77.5	Protein FAM134A
Q6NS82_S276sS278s_2_0_274_278	Q6NS82	Fam134a	SAPPAGDEPLAETEsEsEAELAGFSPVVDVK	(K)	(K)	S276s S278s	20.74	20.74	0	5	2	0	2	100	1	3	8620000	20.74	20.74	85.3	Protein FAM134A
Q6NS82_T274t _1_0_274_278	Q6NS82	Fam134a	SAPPAGDEPLAEtESESEAELAGFSPVVDVK	(K)	(K)	T274t	26.4	26.4	0	5	1	0	1	86.2	1	4	17700000	26.4	26.4	91.6	Protein FAM134A
Q6NS82_S410s _1_0_403_410	Q6NS82	Fam134a	EALLQLSSPLHFVNTHFNGAGsPQDGVK	(K)	(C)	S410s	11.93	12.83	0	4	1	0	1	89.4	2	4	2210000	12.83	11.93	73.2	Protein FAM134A
Q6NS82_S339s _1_1_339_339	Q6NS82	Fam134a	ATTPQLTDVSEDLDQQsLPSEPEEALNR	(R)	(E)	S339s	19.07	19.07	3.083	6	1	1	0	91.4	1	3	25700000	19.07	19.07	77.5	Protein FAM134A
Q6NS82_S332s _1_1_332_332	Q6NS82	Fam134a	ATTPQLTDVsEDLDQQSLPSEPEEALNR	(R)	(E)	S332s	13.81	13.81	2.116	6	1	1	0	43	2	3	45200000	13.81	13.04	49.8	Protein FAM134A
E9QPM1_S276s _1_1_276_276	E9QPM1	Fam134b	IsLTVAAK	(K)	(E)	S276s	12.94	6.21	1.543	2	1	1	0	77.3	2	2	155000000	6.21	7.6	86.1	Protein FAM134B
E9QPM1_S264sS269s_2_2_264_269	E9QPM1	Fam134b	SHKDDsELDFsALCPK	(K)	(I)	S264s S269s	10.67	10.67	3.931	3	2	2	0	71.2	1	3	15400000	10.67	10.67	56.9	Protein FAM134B
E9QPM1_S264s _1_1_264_264	E9QPM1	Fam134b	SHKDDsELDFSALCPK	(K)	(I)	S264s	17.48	17.48	3.349	3	1	1	0	94.5	2	3	81600000	17.48	17.48	83.2	Protein FAM134B
Q9CQV4_S26s _1_1_26_26	Q9CQV4	Fam134c	AMsGSWERDQQVEAAQR	(R)	(T)	S26s	17.3	17.3	1.22	2	1	1	0	92.7	5	3	1240000000	17.3	17.3	87.1	Protein FAM134C
Q9CQV4_T310tS313sS320s_3_3_310_320	Q9CQV4	Fam134c	GQTPLtEGsEDLDGHsDPEESFAR	(R)	(D)	T310t S313s S320s	13.9	13.9	2.856	5	3	3	0	100	1	3	55700000	13.9	13.9	68.6	Protein FAM134C
Q9CQV4_S313sS320s_2_2_313_320	Q9CQV4	Fam134c	GQTPLTEGsEDLDGHsDPEESFAR	(R)	(D)	S313s S320s	18.68	18.68	2.304	5	2	2	0	96.3	2	3	435000000	18.68	16.31	88.5	Protein FAM134C
Q9CQV4_S256sS258sS260s_3_3_256_260	Q9CQV4	Fam134c	ATDsHsDsEEELAAFCPQLDDSTVAR	(R)	(E)	S256s S258s S260s	8.74	8.74	1.272	6	3	3	0	100	1	3	3930000	8.74	8.74	50.2	Protein FAM134C
Q9CQV4_S320s _1_1_320_320	Q9CQV4	Fam134c	GQTPLTEGSEDLDGHsDPEESFAR	(R)	(D)	S320s	18.78	18.78	2.34	5	1	1	0	96.8	1	3	1220000000	18.78	18.78	83.5	Protein FAM134C
Q9CQV4_S350s _1_0_349_350	Q9CQV4	Fam134c	DLPDFPSINVDPAGLDDEDDTsIGMPSLMYR	(R)	(S)	S350s	21.45	21.45	0	5	1	0	1	100	2	3	12100000	21.45	21.45	85.9	Protein FAM134C
Q9CQV4_S436s _1_0_435_436	Q9CQV4	Fam134c	APSsDLDTDAEGDDFELLDQSELNQLDPASSR	(R)	(S)	S436s	22.62	22.62	0	6	1	0	1	92.4	3	4	120000000	22.62	19.9	88.2	Protein FAM134C
Q6NS59_S514s _1_1_514_514	Q6NS59	Fam135a	QNsKDSVVLVSYK	(K)	(C)	S514s	10.65	10.65	1.177	4	1	1	0	80	1	3	16100000	10.65	10.65	68.4	Protein FAM135A
Q9DAI6_S776s _1_0_775_776	Q9DAI6	Fam135b	SVSAPQISsPEESAEGADTIK	(K)	(N)	S776s	15.35	15.35	0	6	1	0	1	89.6	1	3	22600000	15.35	15.35	79.6	Protein FAM135B
Q9DAI6_S770sS775s_2_1_770_776	Q9DAI6	Fam135b	SVsAPQIsSPEESAEGADTIK	(K)	(N)	S770s S775s	10.96	10.96	0	6	2	1	1	97.5	1	3	30800000	10.96	10.96	68.1	Protein FAM135B
Q9CR98_S70s _1_0_69_70	Q9CR98	Fam136a	CHAPLAQAQALVTsELERFQDRLAR	(R)	(C)	S70s	4.85	1.99	0	2	1	0	1	87	1	4	1190000000	1.99	1.48	49.3	Protein FAM136A
Q8BGI4_S322s _1_0_320_325	Q8BGI4	Fam13a	SSsLGSYDDEQEDLTPVQLTR	(R)	(R)	S322s	17.29	17.29	0.5	7	1	0	1	84.2	1	3	591000000	17.29	12.53	77.4	Protein FAM13A
Q8BGI4_S526s _1_1_526_526	Q8BGI4	Fam13a	ASTVPIIGsPSSK	(R)	(R)	S526s	13.98	13.98	3.812	5	1	1	0	88.1	1	3	40000000	13.98	13.98	80.9	Protein FAM13A
Q8BGI4_S562s _1_0_558_564	Q8BGI4	Fam13a	EQEEGSEDDsSTKPDFAVTLK	(K)	(T)	S562s	10.97	10.97	0	5	1	0	1	78.4	1	4	11200000	10.97	10.97	64.8	Protein FAM13A
Q8K2H3_S696s _1_1_696_696	Q8K2H3	Fam13b	ASITPVLGsPSTK	(R)	(R)	S696s	13.86	13.86	3.837	5	1	1	0	88.1	1	3	50000000	13.86	13.86	79.7	Protein FAM13B
Q9DBR2_S405sS406s_2_2_405_406	Q9DBR2	Fam13c	SEAVGPEPGssGEETSDAVVPEKR	(K)	(E)	S405s S406s	17.87	17.87	3.465	5	2	2	0	96.3	4	3	643000000	17.87	17.87	73.8	Protein FAM13C
Q9DBR2_T374t _1_0_373_374	Q9DBR2	Fam13c	LSEEQGStPK	(K)	(G)	T374t	8.8	4.64	1.033	3	1	0	1	89.7	3	2	67000000	4.64	4.13	63.7	Protein FAM13C
Q9DBR2_S99sS106s_2_0_99_109	Q9DBR2	Fam13c	AEsGRNHGEsQETEHVVPSQSECQGR	(R)	(A)	S99s S106s	7.5	4.52	0	5	2	0	2	100	1	4	2950000	4.52	3.64	58.8	Protein FAM13C
Q9DBR2_S258s _1_1_258_258	Q9DBR2	Fam13c	LLYHITDGDNPLLsPR	(R)	(C)	S258s	15.79	15.79	2.662	3	1	1	0	87.9	1	3	11400000	15.79	15.79	74.3	Protein FAM13C
Q9DBR2_T600t _1_1_600_600	Q9DBR2	Fam13c	QDVAKtI	(K)	(-)	T600t	7.64	7.64	99	1	1	1	0	97.9	1	2	526000000	7.64	7.64	86.6	Protein FAM13C
Q9DBR2_S406s _1_0_405_411	Q9DBR2	Fam13c	SEAVGPEPGSsGEETSDAVVPEKR	(K)	(E)	S406s	12.59	12.59	0	5	1	0	1	100	1	3	5510000	12.59	12.59	61.3	Protein FAM13C
Q9DBR2_S99s _1_0_99_109	Q9DBR2	Fam13c	AEsGRNHGESQETEHVVPSQSECQGR	(R)	(A)	S99s	23.43	23.43	0	5	1	0	1	94	3	5	897000000	23.43	23.43	83.8	Protein FAM13C
Q9DBR2_T125tS130s_2_2_125_130	Q9DBR2	Fam13c	AGtPAHEsPQSSIFR	(R)	(C)	T125t S130s	9.02	9.02	2.132	4	2	2	0	84.2	1	3	132000000	9.02	9.02	73.8	Protein FAM13C
Q9DBR2_S562s _1_1_562_562	Q9DBR2	Fam13c	QTGRsPQKEDR	(K)	(M)	S562s	7.14	7.14	1.213	2	1	1	0	86.2	2	4	130000000	7.14	7.14	62	Protein FAM13C
Q9DBR2_S130s _1_1_130_130	Q9DBR2	Fam13c	AGTPAHEsPQSSIFR	(R)	(C)	S130s	15.51	15.51	1.799	4	1	1	0	93.5	3	2	592000000	15.51	15.51	83.8	Protein FAM13C
Q8BQB6_S266s _1_1_266_266	Q8BQB6	Fam154b	VVAIRPVsHRR	(R)	(Q)	S266s	7.44	7.44	99	1	1	1	0	71.2	1	4	13800000	7.44	7.44	55.9	Protein FAM154B
Q3U2I3_S484sS488s_2_0_482_498	Q3U2I3	Fam160a2	GPGSPsVDSsSVVTVPRPSTPSR	(R)	(L)	S484s S488s	7.05	7.05	0	9	2	0	2	96	1	3	198000000	7.05	7.05	60.9	FTS and Hook-interacting protein
Q3U2I3_S529s _1_1_529_529	Q3U2I3	Fam160a2	SPGLTAsPTSSPSR	(R)	(R)	S529s	13.09	9.67	1.204	7	1	1	0	100	5	2	527000000	9.67	8.25	83.2	FTS and Hook-interacting protein
Q3U2I3_S510s _1_1_510_510	Q3U2I3	Fam160a2	QQsLGGSESPGPVPR	(R)	(S)	S510s	15.84	9.65	3.385	3	1	1	0	100	2	2	1180000000	9.65	15.84	88.7	FTS and Hook-interacting protein
Q3U2I3_S863s _1_1_863_863	Q3U2I3	Fam160a2	RPsLGELLLR	(R)	(H)	S863s	12.12	11.19	99	1	1	1	0	96.1	6	3	652000000	11.19	8.52	68.2	FTS and Hook-interacting protein
Q3U2I3_S532s _1_0_531_533	Q3U2I3	Fam160a2	SPGLTASPTsSPSR	(R)	(R)	S532s	8.06	8.06	0	7	1	0	1	73.8	1	2	6420000	8.06	8.06	57.7	FTS and Hook-interacting protein
Q3U2I3_S484s _1_1_484_484	Q3U2I3	Fam160a2	GPGSPsVDSSSVVTVPRPSTPSR	(R)	(L)	S484s	13.84	13.84	2.352	9	1	1	0	100	3	4	292000000	13.84	13.84	73	FTS and Hook-interacting protein
Q3U2I3_T498t _1_0_488_498	Q3U2I3	Fam160a2	GPGSPSVDSSSVVTVPRPStPSR	(R)	(L)	T498t	12.79	11.23	0	9	1	0	1	88.9	1	3	18200000	11.23	9.3	65.8	FTS and Hook-interacting protein
Q3U2I3_S529sT531t_2_1_529_533	Q3U2I3	Fam160a2	SPGLTAsPtSSPSR	(R)	(R)	S529s T531t	6.31	6.31	0	7	2	1	1	64.7	1	3	61500000	6.31	6.29	61.4	FTS and Hook-interacting protein
Q3U2I3_S900s _1_1_900_900	Q3U2I3	Fam160a2	QAVQVLQPGRDGTGLGLGGGsPGASTPVLLPR	(R)	(G)	S900s	26.53	26.53	4.575	4	1	1	0	86.7	4	5	543000000	26.53	26.53	88.3	FTS and Hook-interacting protein
Q3U2I3_S855s _1_0_853_855	Q3U2I3	Fam160a2	RSDsLVR	(R)	(S)	S855s	5.08	5.08	0.855	2	1	0	1	91.3	2	3	317000000	5.08	5.08	58.5	FTS and Hook-interacting protein
Q3U2I3_S467s _1_1_467_467	Q3U2I3	Fam160a2	HHAPsPPRPEHASWAR	(R)	(G)	S467s	12.55	12.55	12.552	2	1	1	0	81.2	2	5	40800000	12.55	12.55	45.8	FTS and Hook-interacting protein
Q8CDM8_S182s _1_0_177_182	Q8CDM8	Fam160b1	SKSLVsR	(K)	(G)	S182s	5.23	1.62	1.053	3	1	0	1	86.2	1	3	56900000	1.62	0.61	93.8	Protein FAM160B1
Q8CDM8_S187s _1_1_187_187	Q8CDM8	Fam160b1	GALsVISEDGPK	(R)	(G)	S187s	15.88	12.57	1.206	2	1	1	0	66.9	2	2	316000000	12.57	12.64	84.9	Protein FAM160B1
Q8CDM8_T551t _1_0_551_552	Q8CDM8	Fam160b1	tSPDHPKNDGKTEVHK	(R)	(V)	T551t	15.25	15.25	0	3	1	0	1	87.5	7	5	651000000	15.25	15.25	67	Protein FAM160B1
Q8CDM8_S179sS182s_2_0_177_182	Q8CDM8	Fam160b1	SKsLVsRGALSVISEDGPK	(K)	(G)	S179s S182s	4.96	1.4	0	5	2	0	2	79	1	3	15100000	1.4	1.06	48.3	Protein FAM160B1
Q8CDM8_S190s _1_1_190_190	Q8CDM8	Fam160b1	GALSVIsEDGPK	(R)	(G)	S190s	15.56	11.1	3.957	2	1	1	0	67.4	2	2	32000000	11.1	15.56	84.9	Protein FAM160B1
Q80YR2_S189s _1_0_189_190	Q80YR2	Fam160b2	EsTAPPK	(R)	(D)	S189s	4.3	4.3	1.05	2	1	0	1	72.5	1	2	11200000	4.3	3.72	62.8	Protein FAM160B2
Q8CB59_T418t _1_0_418_431	Q8CB59	Fam161b	SCDAAtAGGGKKSPQPTATPLPR	(R)	(S)	T418t	7	5.97	0	5	1	0	1	91.9	1	4	9320000	5.97	4.32	57.6	Protein FAM161B
Q9D6U8_S54s _1_1_54_54	Q9D6U8	Fam162a	TPTQsYR	(K)	(H)	S54s	7.25	4.44	2.37	4	1	1	0	93.8	1	2	35300000	4.44	4.05	65.6	Protein FAM162A
Q8BUM6_T77t _1_1_77_77	Q8BUM6	Fam163b	NLVLTNGPALYPAAtTSFSQKSPQAR	(R)	(A)	T77t	20.21	15.72	1.147	7	1	1	0	86.9	4	4	1400000000	15.72	16.8	83.2	Protein FAM163B
Q8BUM6_S162s _1_0_160_162	Q8BUM6	Fam163b	SRsVSTDV	(R)	(-)	S162s	7.35	7.35	0	4	1	0	1	93.5	1	2	169000000	7.35	7.35	51.9	Protein FAM163B
Q8BUM6_S138s _1_0_136_138	Q8BUM6	Fam163b	SISQEDVELPSAsFGGLQALNPNR	(K)	(L)	S138s	11.22	11.22	0	4	1	0	1	100	1	3	7360000	11.22	11.22	55.8	Protein FAM163B
Q8BUM6_S93s _1_0_93_95	Q8BUM6	Fam163b	sCSHYEPPTFFLQEPEDEDFEGVR	(R)	(N)	S93s	15.85	15.85	0	4	1	0	1	93.7	1	3	135000000	15.85	15.85	68.6	Protein FAM163B
Q8BUM6_T77tS81s_2_0_77_84	Q8BUM6	Fam163b	NLVLTNGPALYPAAtTSFsQKSPQAR	(R)	(A)	T77t S81s	13.1	11.63	0	7	2	0	2	87.7	1	4	68100000	11.63	13.1	63.4	Protein FAM163B
Q8BUM6_S128s _1_1_128_128	Q8BUM6	Fam163b	SIsQEDVELPSASFGGLQALNPNR	(K)	(L)	S128s	25.47	25.47	1.196	4	1	1	0	97.7	3	3	306000000	25.47	25.47	89.3	Protein FAM163B
Q8BGZ2_Y5y _1_0_5_6	Q8BGZ2	Fam168a	MNPVySPVQPGAPYGNPK	(-)	(N)	Y5y	16.83	16.83	0	3	1	0	1	84.3	2	3	290000000	16.83	16.83	76.8	Protein FAM168A
G3UWF0_S9s_1_0_5_10	G3UWF0	Fam168b	mNPVYSPGsSGVPYANAK	(-)	(G)	M1m S9s	13.97	13.97	0	5	1	0	1	86.6	2	3	338000000	13.97	13.97	76.4	Myelin-associated neurite-outgrowth inhibitor
G3UWF0_S73s _1_0_73_77	G3UWF0	Fam168b	VsCSPTSGAVPPYSSSPNPYQTAVYPVR	(K)	(S)	S73s	13.21	13.21	0	11	1	0	1	66.2	1	4	12900000	13.21	13.21	70.3	Myelin-associated neurite-outgrowth inhibitor
Q5XG69_S328sS329s_2_0_320_329	Q5XG69	Fam169a	TPVSTRTRssHLK	(K)	(R)	S328s S329s	5.22	0.43	0	6	2	0	2	92.9	1	3	12300000	0.43	1.06	72.2	Soluble lamin-associated protein of 75 kDa
Q5XG69_S343sS347s_2_0_343_348	Q5XG69	Fam169a	HFQDsEFSsSQGEDENVAK	(K)	(T)	S343s S347s	18.12	18.12	0	4	2	0	2	95.6	1	3	7890000	18.12	18.12	83.2	Soluble lamin-associated protein of 75 kDa
Q5XG69_S359s _1_1_359_359	Q5XG69	Fam169a	TsPTASVNK	(K)	(I)	S359s	11.2	5.62	1.436	4	1	1	0	93.5	2	2	1040000000	5.62	6.61	76.7	Soluble lamin-associated protein of 75 kDa
Q5XG69_S512s _1_1_512_512	Q5XG69	Fam169a	GHTEENLsPVSK	(K)	(K)	S512s	18.12	18.12	5.855	3	1	1	0	94.3	3	3	3580000000	18.12	18.12	76	Soluble lamin-associated protein of 75 kDa
Q5XG69_S377s _1_0_376_377	Q5XG69	Fam169a	TSESsEEFLEEEPEQGVIDFEDESGDK	(R)	(D)	S377s	19.34	19.34	0	5	1	0	1	98.4	3	3	41500000	19.34	19.34	68.9	Soluble lamin-associated protein of 75 kDa
Q5XG69_S613s _1_0_613_614	Q5XG69	Fam169a	SQSEEQSEAsSEHLEQFTQSAEK	(K)	(A)	S613s	16.57	16.57	0	7	1	0	1	86.1	1	4	50700000	16.57	16.57	73.2	Soluble lamin-associated protein of 75 kDa
Q5XG69_T320t _1_1_320_320	Q5XG69	Fam169a	DAFASTSEGPEKtPVSTR	(K)	(T)	T320t	19.43	14.06	2.311	6	1	1	0	86	1	3	22600000	14.06	14.61	92.4	Soluble lamin-associated protein of 75 kDa
Q5XG69_S613sS614s_2_2_613_614	Q5XG69	Fam169a	SQSEEQSEAssEHLEQFTQSAEK	(K)	(A)	S613s S614s	9.47	9.47	9.467	7	2	2	0	82.4	1	3	30000000	9.47	9.47	47.5	Soluble lamin-associated protein of 75 kDa
Q5XG69_S610sS613sS614s_3_0_610_621	Q5XG69	Fam169a	SQSEEQsEAssEHLEQFTQSAEK	(K)	(A)	S610s S613s S614s	12.97	12.97	0.586	7	3	0	3	95.6	1	4	46200000	12.97	9.44	70.2	Soluble lamin-associated protein of 75 kDa
Q5XG69_S523s _1_0_523_524	Q5XG69	Fam169a	TLLGsSDNVATVSNIEK	(K)	(S)	S523s	14.69	14.69	0	5	1	0	1	88.7	3	3	140000000	14.69	14.18	77	Soluble lamin-associated protein of 75 kDa
Q5XG69_S631s _1_0_630_632	Q5XG69	Fam169a	AVDSsSEEIEVEVPVVDRR	(K)	(N)	S631s	11.15	11.15	0	3	1	0	1	61.2	1	3	447000000	11.15	11.15	61.9	Soluble lamin-associated protein of 75 kDa
Q5XG69_S347s _1_0_347_348	Q5XG69	Fam169a	HFQDSEFSsSQGEDENVAK	(K)	(T)	S347s	17.17	14.26	0	4	1	0	1	100	1	3	64300000	14.26	14.23	82	Soluble lamin-associated protein of 75 kDa
Q5XG69_S499s _1_1_499_499	Q5XG69	Fam169a	TSPDTDSEMLIDQsPSDDK	(K)	(G)	S499s	17.47	17.47	4.268	6	1	1	0	80.6	1	3	45400000	17.47	17.47	80.5	Soluble lamin-associated protein of 75 kDa
Q5XG69_S630sS631sS632s_3_3_630_632	Q5XG69	Fam169a	AVDsssEEIEVEVPVVDRR	(K)	(N)	S630s S631s S632s	10.17	10.17	99	3	3	3	0	77.8	2	3	73500000	10.17	10.17	59.4	Soluble lamin-associated protein of 75 kDa
Q5XG69_S630sS631s_2_0_630_632	Q5XG69	Fam169a	AVDssSEEIEVEVPVVDRR	(K)	(N)	S630s S631s	14.25	14.25	0.694	3	2	0	2	55.2	4	3	1970000000	14.25	14.25	68.4	Soluble lamin-associated protein of 75 kDa
Q5XG69_S314s _1_0_313_314	Q5XG69	Fam169a	DAFASTsEGPEKTPVSTR	(K)	(T)	S314s	12.32	12.32	0	6	1	0	1	88.3	1	4	11800000	12.32	12.32	69.7	Soluble lamin-associated protein of 75 kDa
A2ATK9_S525s _1_1_525_525	A2ATK9	Fam171a1	LTIQEHMYHVPLsPEK	(K)	(E)	S525s	17.93	17.93	5.71	3	1	1	0	78.8	5	4	513000000	17.93	17.93	81.8	Family with sequence similarity 171, member A1
A2ATK9_S422s _1_0_421_422	A2ATK9	Fam171a1	LSYSTsQEFSSR	(K)	(E)	S422s	9.99	9.99	0	7	1	0	1	78	1	3	16400000	9.99	9.99	61.2	Family with sequence similarity 171, member A1
A2ATK9_T448t _1_1_448_448	A2ATK9	Fam171a1	SQTSFDNLtPSGTLGK	(K)	(D)	T448t	14.68	14.68	4.508	6	1	1	0	60.7	2	3	133000000	14.68	14.68	70.3	Family with sequence similarity 171, member A1
A2ATK9_S371s _1_1_371_371	A2ATK9	Fam171a1	RAsDYPGPLSVSSHSRPEAPGTK	(R)	(E)	S371s	18.58	18.58	4.426	7	1	1	0	86.8	2	5	26500000	18.58	18.58	70.7	Family with sequence similarity 171, member A1
A2ATK9_S460s _1_1_460_460	A2ATK9	Fam171a1	sVEIFPLK	(K)	(A)	S460s	10.27	10.27	99	1	1	1	0	78.2	2	2	24700000	10.27	6.12	71.2	Family with sequence similarity 171, member A1
A2ATK9_T452t _1_0_450_452	A2ATK9	Fam171a1	SQTSFDNLTPSGtLGK	(K)	(D)	T452t	5.57	5.57	0	6	1	0	1	65.2	1	3	67800000	5.57	5.57	42	Family with sequence similarity 171, member A1
A2ATK9_S358s _1_1_358_358	A2ATK9	Fam171a1	DQATsMSHINLLFSR	(R)	(R)	S358s	14.61	14.61	1.12	4	1	1	0	100	6	2	445000000	14.61	14.61	63.2	Family with sequence similarity 171, member A1
A2ATK9_T442tT448t_2_1_442_448	A2ATK9	Fam171a1	SQtSFDNLtPSGTLGK	(K)	(D)	T442t T448t	11.89	11.89	0	6	2	1	1	78.3	1	3	29900000	11.89	11.89	68.5	Family with sequence similarity 171, member A1
A2ATK9_S443s _1_1_443_443	A2ATK9	Fam171a1	SQTsFDNLTPSGTLGK	(K)	(D)	S443s	13.65	13.65	1.129	6	1	1	0	100	1	2	20000000	13.65	13.65	61.9	Family with sequence similarity 171, member A1
A2ATK9_S723s _1_1_723_723	A2ATK9	Fam171a1	SNAHVRHsYIDLQR	(R)	(A)	S723s	18.06	18.06	5.139	3	1	1	0	83.4	2	4	35000000	18.06	18.06	73.5	Family with sequence similarity 171, member A1
A2ATK9_T357tS358s_2_0_357_360	A2ATK9	Fam171a1	DQAtsmSHINLLFSR	(R)	(R)	T357t S358s M359m	9.77	9.77	0	4	2	0	2	66.3	4	3	249000000	9.77	9.77	49.8	Family with sequence similarity 171, member A1
A2ATK9_S849s _1_1_849_849	A2ATK9	Fam171a1	TSDVPLEPLAsPNQR	(R)	(R)	S849s	16.44	16.44	5.917	3	1	1	0	100	5	2	565000000	16.44	11.45	90.5	Family with sequence similarity 171, member A1
A2A699_S779s _1_0_769_779	A2A699	Fam171a2	SRGDSSRSSAsELR	(R)	(R)	S779s	4.56	0.91	0	6	1	0	1	94.8	1	3	5150000	0.91	0.93	59.2	Protein FAM171A2
A2A699_S410s _1_0_409_410	A2A699	Fam171a2	DLASsRDDFFR	(R)	(A)	S410s	8.24	8.24	0	2	1	0	1	89.6	1	3	105000000	8.24	8.24	48	Protein FAM171A2
A2A699_S785sT787tS788s_3_3_785_788	A2A699	Fam171a2	RDsLtsPEDELGAEVGDEAGDKK	(R)	(S)	S785s T787t S788s	15.28	15.28	99	3	3	3	0	92.4	1	4	59700000	15.28	15.28	66.6	Protein FAM171A2
A2A699_S475s _1_1_475_475	A2A699	Fam171a2	GPAGAAAFLHEPPsPPPSFDHYLGHK	(R)	(G)	S475s	24.33	24.33	5.821	3	1	1	0	76.3	3	4	887000000	24.33	24.33	81.3	Protein FAM171A2
A2A699_S445s _1_1_445_445	A2A699	Fam171a2	sVEGPGGLEPSLDEYRR	(R)	(G)	S445s	17.38	17.38	17.384	3	1	1	0	97.9	4	3	255000000	17.38	17.38	73.7	Protein FAM171A2
A2A699_S785s _1_0_785_788	A2A699	Fam171a2	RDsLTSPEDELGAEVGDEAGDK	(R)	(K)	S785s	23.79	23.79	0	3	1	0	1	97.9	5	3	265000000	23.79	23.79	91.7	Protein FAM171A2
A2A699_S739s _1_1_739_739	A2A699	Fam171a2	TGLCsPEDNSLTPLLDEVVAPEGR	(R)	(A)	S739s	24.51	24.51	2.859	4	1	1	0	99.7	5	3	2950000000	24.51	24.51	86.2	Protein FAM171A2
A2A699_S739sT746t_2_1_739_746	A2A699	Fam171a2	TGLCsPEDNSLtPLLDEVVAPEGR	(R)	(A)	S739s T746t	19.26	19.26	0	4	2	1	1	75.1	1	3	35600000	19.26	19.26	83.9	Protein FAM171A2
A2A699_S423s _1_0_421_423	A2A699	Fam171a2	SAsRPAAEPPGAR	(R)	(T)	S423s	9.32	9.32	1.068	2	1	0	1	92.7	1	3	251000000	9.32	9.32	64.8	Protein FAM171A2
A2A699_S666s _1_1_666_666	A2A699	Fam171a2	SNSQVRHsYIDLQAGSGGR	(R)	(S)	S666s	15.8	15.8	2.136	5	1	1	0	100	2	3	25300000	15.8	13.24	73.2	Protein FAM171A2
A2A699_S654s _1_1_654_654	A2A699	Fam171a2	AWFVsLDGR	(R)	(S)	S654s	12.9	7.79	99	1	1	1	0	69.8	1	2	15600000	7.79	7.79	79.4	Protein FAM171A2
A2A699_S779sT787t_2_0_776_788	A2A699	Fam171a2	SSAsELRRDSLtSPEDELGAEVGDEAGDKK	(R)	(S)	S779s T787t	11.83	11.83	0	6	2	0	2	81	2	5	142000000	11.83	11.83	62.7	Protein FAM171A2
Q14CH0_S433s _1_0_432_436	Q14CH0	Fam171b	TsSYSPQR	(K)	(K)	S433s	9.9	4.38	0	5	1	0	1	83.6	3	2	2920000000	4.38	2.28	74.8	Protein FAM171B
Q14CH0_S686s _1_1_686_686	Q14CH0	Fam171b	AWFVSLDGKPVAQVRHsFIDLK	(R)	(K)	S686s	9.82	9.82	1.582	2	1	1	0	70.3	4	5	110000000	9.82	9.82	42.6	Protein FAM171B
Q14CH0_S413s _1_0_413_414	Q14CH0	Fam171b	DQTTSTTHINHIsSVK	(R)	(T)	S413s	15.78	15.78	0	7	1	0	1	93.4	1	3	46300000	15.78	15.78	77.9	Protein FAM171B
Q14CH0_S501s _1_1_501_501	Q14CH0	Fam171b	HINNNLsPSLGDAQEEK	(K)	(R)	S501s	14.18	14.18	1.144	2	1	1	0	87.2	2	3	203000000	14.18	14.18	66.6	Protein FAM171B
Q14CH0_T584t _1_1_584_584	Q14CH0	Fam171b	ENFTQtLPK	(R)	(M)	T584t	12.06	9.85	2.275	2	1	1	0	89.9	1	2	13800000	9.85	8.45	84.1	Protein FAM171B
Q14CH0_S777s _1_1_777_777	Q14CH0	Fam171b	HILEGGSGVIIEHPGEEsPGRK	(R)	(S)	S777s	25.32	25.32	7.133	2	1	1	0	96.5	7	4	1230000000	25.32	20.57	95	Protein FAM171B
Q14CH0_T403t _1_0_403_407	Q14CH0	Fam171b	DQtTSTTHINHISSVK	(R)	(T)	T403t	12.45	12.45	0	7	1	0	1	80.2	2	3	246000000	12.45	12.45	62.2	Protein FAM171B
Q14CH0_T442t _1_0_442_445	Q14CH0	Fam171b	KEtTKTEAEER	(R)	(I)	T442t	5.87	5.87	1.09	3	1	0	1	72.5	1	4	6080000	5.87	5.87	62.6	Protein FAM171B
Q14CH0_S752s _1_0_742_752	Q14CH0	Fam171b	ILYLEDLDLSSSESGTTVCsPEDPALR	(K)	(H)	S752s	21.69	21.69	1.068	8	1	0	1	89.9	4	4	184000000	21.69	21.69	84.2	Protein FAM171B
Q14CH0_T791t _1_0_791_792	Q14CH0	Fam171b	STVEDFEANtSPTK	(K)	(K)	T791t	16.2	16.2	0	5	1	0	1	80.1	13	3	4000000000	16.2	16.2	78.4	Protein FAM171B
Q3TNH5_S217s _1_0_215_221	Q3TNH5	Fam172a	QSSsSDGTDEPAGKR	(K)	(E)	S217s	11.74	9.37	0	5	1	0	1	97.2	3	3	346000000	9.37	11.74	85.3	Protein FAM172A
Z4YJY0_S293s _1_1_293_293	Z4YJY0	Fam175b	MsYSGFSAEGR	(R)	(S)	S293s	13.75	13.75	2.189	4	1	1	0	92	1	2	45400000	13.75	13.75	87.8	BRISC complex subunit Abro1
Z4YJY0_S289s _1_1_289_289	Z4YJY0	Fam175b	QMPSESLEPAFsPR	(R)	(M)	S289s	14.3	14.3	2.912	3	1	1	0	94.1	1	3	105000000	14.3	14.3	86.3	BRISC complex subunit Abro1
Z4YJY0_S283s _1_0_281_283	Z4YJY0	Fam175b	QMPSEsLEPAFSPR	(R)	(M)	S283s	14.38	14.11	0	3	1	0	1	94.8	1	3	105000000	14.11	14.38	78.3	BRISC complex subunit Abro1
Q8BR63_S65sT66t_2_2_65_66	Q8BR63	Fam177a1	RVIHFVSGETMEEYstDEDEVDGLDKK	(R)	(D)	S65s T66t	23.25	23.25	2.518	5	2	2	0	87.9	8	5	1210000000	23.25	23.25	87.5	Protein FAM177A1
Q8BR63_S151s _1_1_151_151	Q8BR63	Fam177a1	KEEEEEEEENRMsEEAER	(K)	(Q)	S151s	15.51	15.51	99	1	1	1	0	87.7	1	4	38400000	15.51	15.51	81.6	Protein FAM177A1
Q8BR63_S204s _1_1_204_204	Q8BR63	Fam177a1	QRPVsVPP	(K)	(-)	S204s	7.53	7.53	99	1	1	1	0	83	1	2	341000000	7.53	7.53	61.4	Protein FAM177A1
Q3TYG6_S649sT653t_2_0_647_649	Q3TYG6	Fam179a	LLSGsRDNtDMLVHNLVR	(K)	(L)	S649s T653t	6.05	0.8	0	3	2	0	2	100	1	3	4100000	0.8	1.08	72.8	Protein FAM179A
Q3TYG6_S698s _1_1_698_698	Q3TYG6	Fam179a	FDAFLKQSLPsHDLR	(K)	(K)	S698s	5.22	5.22	5.216	2	1	1	0	94.2	3	5	4460000000	5.22	5.22	44.1	Protein FAM179A
Q6A070_S1011s _1_1_1011_1011	Q6A070	Fam179b	LELTIDsPSR	(K)	(A)	S1011s	14.63	14.63	2	3	1	1	0	85.5	1	2	56200000	14.63	11.6	93.8	Protein FAM179B
E9PW83_S433s _1_1_433_433	E9PW83	Fam184a	TQsLDEEQK	(R)	(Q)	S433s	12.39	12.39	2.664	2	1	1	0	86.5	3	2	209000000	12.39	12.39	88.4	Protein Fam184a
E9PW83_S1121s _1_0_1121_1124	E9PW83	Fam184a	TFLSPPQsEASPVASPDPQRQEWFAR	(K)	(Y)	S1121s	18.07	14.47	0	5	1	0	1	80	3	4	32700000	14.47	18.07	88.7	Protein Fam184a
Q0KK56_S858s _1_1_858_858	Q0KK56	Fam184b	VVsVPNLASYAK	(R)	(N)	S858s	5.14	5.14	5.138	3	1	1	0	78.3	1	3	20500000	5.14	5.14	45.7	Protein FAM184B
Q3UQI9_S313s _1_0_310_313	Q3UQI9	Fam188b	SVSEDsPLGYSHTEGNSR	(R)	(M)	S313s	17.09	17.09	0	7	1	0	1	74.2	1	3	115000000	17.09	17.09	70.1	Protein FAM188B
Q3UQI9_S132s _1_0_131_132	Q3UQI9	Fam188b	RTsWSEAGK	(R)	(A)	S132s	4.96	4.96	0	3	1	0	1	89.6	1	3	81200000	4.96	4.96	57.8	Protein FAM188B
Q3UQI9_S511s _1_1_511_511	Q3UQI9	Fam188b	EQAVVALASGTPHFsPTGK	(K)	(Y)	S511s	15.5	15.5	1.264	4	1	1	0	58.5	1	4	3820000	15.5	15.36	81.3	Protein FAM188B
Q3UQI9_S143s _1_1_143_143	Q3UQI9	Fam188b	ARHDsLDGDILGNFVSSK	(K)	(K)	S143s	18.12	15.29	10.419	3	1	1	0	78.1	3	4	126000000	15.29	18.12	88	Protein FAM188B
Q3UQI9_S285s _1_1_285_285	Q3UQI9	Fam188b	SPLGQLNELsIEKPNVTSSSQGLSQR	(R)	(D)	S285s	25.44	25.44	6.861	7	1	1	0	85.6	2	4	80700000	25.44	25.44	95.2	Protein FAM188B
Q3UQI9_S123s _1_1_123_123	Q3UQI9	Fam188b	HSETTLVNIYDLsDEDTGRR	(R)	(T)	S123s	17.49	17.49	3.727	6	1	1	0	88.3	1	4	18300000	17.49	17.49	76.3	Protein FAM188B
Q6A044_S455s _1_1_455_455	Q6A044	Fam189a1	ERPHsLVESK	(K)	(A)	S455s	6.11	6.4	2.201	2	1	1	0	92.7	1	4	114000000	6.4	5.6	55.7	Protein FAM189A1
E9QP68_S420s _1_0_418_420	E9QP68	Fam189a2	SKsDPVLHHSEER	(R)	(A)	S420s	14.54	14.54	0	3	1	0	1	74	1	4	28800000	14.54	14.54	73.3	Protein FAM189A2
Q5HZJ5_S17s _1_1_17_17	Q5HZJ5	Fam189b	SLTSRPsTR	(R)	(G)	S17s	4.5	4.5	1.306	5	1	1	0	68.8	1	3	22000000	4.5	4.5	57.2	Protein FAM189B
Q5HZJ5_S494s _1_0_492_494	Q5HZJ5	Fam189b	SHsDPGITTSSDIADFR	(R)	(D)	S494s	15.3	15.3	0	6	1	0	1	73.8	1	3	150000000	15.3	15.3	73.1	Protein FAM189B
M0QWZ1_S934s _1_1_934_934	M0QWZ1	Fam193a	RPPsIGDVFHGLNK	(R)	(E)	S934s	10.25	10.25	99	1	1	1	0	87.8	1	4	6770000	10.25	10.25	65.9	Protein FAM193A
M0QWZ1_S579s _1_1_579_579	M0QWZ1	Fam193a	LILTDNGSAPTFCsDDEDVAPLSAK	(R)	(F)	S579s	20.9	20.9	1.59	5	1	1	0	91.2	4	3	550000000	20.9	18.16	86.8	Protein FAM193A
M0QWZ1_S1501s _1_1_1501_1501	M0QWZ1	Fam193a	QRLsINWSNFSLK	(R)	(K)	S1501s	10.08	10.08	1.871	3	1	1	0	79.4	1	3	2200000	10.08	10.08	57.6	Protein FAM193A
M0QWZ1_S1437s _1_0_1436_1437	M0QWZ1	Fam193a	LILASsPQPK	(R)	(G)	S1437s	10.33	10.33	1.079	2	1	0	1	70.4	3	2	81900000	10.33	10.33	77	Protein FAM193A
M0QWZ1_S1422s _1_1_1422_1422	M0QWZ1	Fam193a	LSTVTPEPPsPSQLLQNGR	(K)	(L)	S1422s	17.07	17.07	3.67	5	1	1	0	82.5	1	3	21800000	17.07	17.07	82	Protein FAM193A
Q3U2K0_S834s _1_0_833_834	Q3U2K0	Fam193b	SASsLDDVFLPK	(K)	(D)	S834s	10.22	3.71	0	3	1	0	1	74	1	3	17200000	3.71	8.71	63	Protein FAM193B
Q3U2K0_S741s _1_0_740_741	Q3U2K0	Fam193b	SQVSsPKQPSK	(K)	(G)	S741s	6.45	6.45	0.298	4	1	0	1	63.1	1	3	2490000	6.45	6.45	65.2	Protein FAM193B
Q3U2K0_S776s _1_1_776_776	Q3U2K0	Fam193b	VGSGAEPGEGSPGSRPGPIQADsPKTDK	(K)	(K)	S776s	14.57	10.87	1.176	5	1	1	0	100	2	4	19500000	10.87	9.41	86.8	Protein FAM193B
Q9CQB2_T79t _1_0_78_82	Q9CQB2	Fam195a	RPLTtSPSLEGTQETYTVAHEENVR	(R)	(F)	T79t	16.12	16.12	0	8	1	0	1	80.6	3	4	688000000	16.12	16.12	68.2	Protein FAM195A
Q3UGS4_S17sS18s_2_0_17_21	Q3UGS4	Fam195b	RNssPRSPTNSSEIFTPAHEENVR	(K)	(F)	S17s S18s	11.58	10.78	0.872	7	2	0	2	80.7	1	4	159000000	10.78	11.58	62.1	Protein FAM195B
Q3UGS4_S57s _1_0_56_57	Q3UGS4	Fam195b	SQLSsGER	(R)	(C)	S57s	6.66	1.34	0	3	1	0	1	88.5	1	2	96900000	1.34	1.96	95.4	Protein FAM195B
Q3UGS4_S21s _1_1_21_21	Q3UGS4	Fam195b	NSSPRsPTNSSEIFTPAHEENVR	(R)	(F)	S21s	15.53	15.53	1.138	7	1	1	0	100	7	3	2040000000	15.53	15.53	66.1	Protein FAM195B
E9PZW7_S177s _1_1_177_177	E9PZW7	Fam196a	TTALVFHsNEHVNALGQPSGVNCAELCK	(K)	(S)	S177s	22.35	22.35	3.744	4	1	1	0	97.6	1	4	95400000	22.35	22.35	80.6	Protein FAM196A
E9PZW7_T13t _1_0_12_13	E9PZW7	Fam196a	CILTtPEREVEPAACLALEMR	(R)	(Y)	T13t	17.18	17.18	0	2	1	0	1	70.4	2	4	21000000	17.18	17.18	70.2	Protein FAM196A
E9PZW7_T107t _1_0_107_108	E9PZW7	Fam196a	STGVQtSPDLRK	(K)	(C)	T107t	8.96	8.96	0	4	1	0	1	92.8	3	2	61700000	8.96	8.96	50.4	Protein FAM196A
E9PZW7_S272s _1_1_272_272	E9PZW7	Fam196a	APEPGLSNsAAASQWSLCPADEEQRR	(R)	(A)	S272s	17.16	17.16	1.146	4	1	1	0	86.4	1	4	14900000	17.16	17.16	85.9	Protein FAM196A
Q6GQV1_S17s _1_0_16_17	Q6GQV1	Fam196b	RSsLESVELVK	(K)	(Q)	S17s	11.61	11.61	0	3	1	0	1	93	1	3	9190000	11.61	11.61	75.2	Protein FAM196B
P58468_S38s _1_1_38_38	P58468	Fam207a	AVEPALPQsPAGGAGAK	(R)	(D)	S38s	17.91	17.91	99	1	1	1	0	87.7	2	3	193000000	17.91	17.91	84.5	Protein FAM207A
Q69ZR9-2_S339s _1_1_339_339	Q69ZR9-2	Fam208a	SNsFNADR	(R)	(N)	S339s	9.96	5.02	2.528	2	1	1	0	76.4	2	2	368000000	5.02	4.38	72.7	Isoform 2 of Protein FAM208A
Q69ZR9-2_S1111sS1112s_2_0_1108_1112	Q69ZR9-2	Fam208a	VVSISssDFSAK	(R)	(E)	S1111s S1112s	4.66	4.66	0	5	2	0	2	62.4	1	3	1000000	4.66	4.66	56.8	Isoform 2 of Protein FAM208A
Q69ZR9-2_T657t _1_0_653_658	Q69ZR9-2	Fam208a	NNSRDEtTEPEQQK	(R)	(S)	T657t	10.24	10.28	0	3	1	0	1	95.1	2	3	466000000	10.28	8.25	72.5	Isoform 2 of Protein FAM208A
Q69ZR9-2_S910s _1_1_910_910	Q69ZR9-2	Fam208a	LIPITGGNAGsPEDQHGK	(K)	(H)	S910s	23.21	23.21	4.452	2	1	1	0	69.5	2	3	91700000	23.21	23.21	91.1	Isoform 2 of Protein FAM208A
Q69ZR9-2_S928s _1_1_928_928	Q69ZR9-2	Fam208a	sPGEQLVCLPPVEAFPNDPR	(K)	(V)	S928s	12.97	12.97	99	1	1	1	0	56.2	1	3	12700000	12.97	12.97	51	Isoform 2 of Protein FAM208A
Q69ZR9-2_S836s _1_1_836_836	Q69ZR9-2	Fam208a	DAQsPLLEVDAASVK	(K)	(Y)	S836s	18.36	13.16	8.693	2	1	1	0	73.6	2	2	292000000	13.16	18.36	88.5	Isoform 2 of Protein FAM208A
Q69ZR9-2_S1178s _1_1_1178_1178	Q69ZR9-2	Fam208a	sPSDITISAQPALSNFISQLEPEVFNSLVK	(K)	(I)	S1178s	20.93	19.55	1.235	7	1	1	0	95	1	4	2670000	19.55	20.93	89.5	Isoform 2 of Protein FAM208A
Q5DTT3_S2014s _1_0_2012_2015	Q5DTT3	Fam208b	RGCSPsSLDGSSSFWK	(R)	(K)	S2014s	15.22	15.22	0.375	6	1	0	1	85.2	1	3	12700000	15.22	15.22	77.7	Protein FAM208B
Q5DTT3_T1770t _1_0_1770_1770	Q5DTT3	Fam208b	ADAEtLSR	(K)	(N)	T1770t	4.43	4.43	-2	2	1	0	1	80.7	1	2	59400000	4.43	0.98	52.5	Protein FAM208B
Q5DTT3_S1430s _1_0_1413_1430	Q5DTT3	Fam208b	SGEVTIPEKESLFLGPEsPK	(K)	(G)	S1430s	6.64	4.47	0.586	4	1	0	1	53.3	2	4	2900000	4.47	2.22	51.8	Protein FAM208B
Q6PGL7_S723s _1_1_723_723	Q6PGL7	Fam21	VPLLFsDEEDSEVPSGVKPEDLK	(K)	(V)	S723s	21.99	19.66	3.122	3	1	1	0	92.3	6	4	3860000000	19.66	18.02	89.7	WASH complex subunit FAM21
Q6PGL7_S798s _1_1_798_798	Q6PGL7	Fam21	TVLsLFDEDEDKVEDESSTCAPQDGR	(R)	(E)	S798s	10.64	10.64	2.43	5	1	1	0	67.6	1	4	53500000	10.64	10.64	60	WASH complex subunit FAM21
Q6PGL7_S768s _1_1_768_768	Q6PGL7	Fam21	EGLLPAsDQEAGGPSDIFSSSSPLDK	(K)	(G)	S768s	14.81	14.11	1.771	6	1	1	0	87.9	2	4	75100000	14.11	14.81	75.7	WASH complex subunit FAM21
Q6PGL7_S558s _1_0_552_558	Q6PGL7	Fam21	SASLPSsQPPTSVSLFGDEDEEDSLFGSAAAK	(K)	(K)	S558s	6.54	6.54	0	9	1	0	1	86.7	1	4	15700000	6.54	6.54	56.7	WASH complex subunit FAM21
Q6PGL7_S1220s _1_1_1220_1220	Q6PGL7	Fam21	KPDSHQDsVSK	(R)	(T)	S1220s	13.2	13.2	1.46	3	1	1	0	87.2	2	3	162000000	13.2	13.2	77.6	WASH complex subunit FAM21
Q6PGL7_S157sS159s_2_2_157_159	Q6PGL7	Fam21	AGNsDsEEDDANERVDLILEPK	(K)	(D)	S157s S159s	15.9	15.9	99	2	2	2	0	94.7	3	3	1540000000	15.9	15.9	79.7	WASH complex subunit FAM21
Q6PGL7_S684s _1_0_683_684	Q6PGL7	Fam21	TsLLFEDDAESGSSLFGLPPTSVPSATTK	(R)	(K)	S684s	18.31	18.31	0	10	1	0	1	91.4	2	4	113000000	18.31	18.31	79.5	WASH complex subunit FAM21
Q6PGL7_S782s _1_0_780_783	Q6PGL7	Fam21	EGLLPASDQEAGGPSDIFSSsSPLDK	(K)	(G)	S782s	23.38	22.22	0	6	1	0	1	100	1	3	424000000	22.22	23.38	88.5	WASH complex subunit FAM21
Q6PGL7_S747s _1_1_747_747	Q6PGL7	Fam21	VDNARVsPEVGSADVASIAQK	(K)	(E)	S747s	21.19	21.19	3.705	3	1	1	0	97.6	6	3	3180000000	21.19	15.55	88.5	WASH complex subunit FAM21
Q6PGL7_S533s _1_1_533_533	Q6PGL7	Fam21	GLFsDEEDSEDLFSSQSSSKPK	(K)	(S)	S533s	24.01	24.01	2.419	7	1	1	0	98.1	6	3	5090000000	24.01	24.01	95.7	WASH complex subunit FAM21
Q6PGL7_S873s _1_1_873_873	Q6PGL7	Fam21	SSVPSGGsLFGDDEDDDLFSSAK	(R)	(T)	S873s	15.65	15.65	2.246	6	1	1	0	90.8	2	4	424000000	15.65	15.65	83.2	WASH complex subunit FAM21
Q6PGL7_S1066s _1_0_1066_1067	Q6PGL7	Fam21	GPVAQLSsSPVLPNGHQPLLQPR	(R)	(M)	S1066s	18.12	18.12	0	3	1	0	1	74.2	2	3	59900000	18.12	18.12	77.8	WASH complex subunit FAM21
Q6PGL7_S5s _1_0_4_5	Q6PGL7	Fam21	MNRTsPDSERPPASEPVWERPWSVEEIR	(-)	(R)	S5s	15.15	15.15	0	5	1	0	1	81.9	5	4	2040000000	15.15	15.15	73.9	WASH complex subunit FAM21
Q6PGL7_S593s _1_1_593_593	Q6PGL7	Fam21	KQTSSLQPQsQEK	(K)	(A)	S593s	13.22	13.22	13.216	4	1	1	0	66.8	1	3	13200000	13.22	13.22	68.1	WASH complex subunit FAM21
Q6PGL7_S388s _1_1_388_388	Q6PGL7	Fam21	ARPAQAPVSEELPPsPKPGK	(R)	(K)	S388s	18.68	18.68	7.608	2	1	1	0	85.8	5	5	2440000000	18.68	18.68	86.7	WASH complex subunit FAM21
Q6PGL7_T322t _1_1_322_322	Q6PGL7	Fam21	ERRtPADDEEDILFPPPTLTDEDFSPFGSR	(K)	(G)	T322t	24.98	24.04	15.211	5	1	1	0	92.4	1	4	478000000	24.04	24.31	87.6	WASH complex subunit FAM21
Q6PGL7_S613sS614s_2_2_613_614	Q6PGL7	Fam21	TSALLFssDEEDQWNIADSHTK	(K)	(L)	S613s S614s	26.49	26.49	8.365	6	2	2	0	84.5	10	4	2280000000	26.49	26.49	93.8	WASH complex subunit FAM21
Q6PGL7_S1172s _1_0_1169_1173	Q6PGL7	Fam21	SLAFPDLSEGsSTEDLFQSVKPR	(K)	(A)	S1172s	20.05	20.05	0	6	1	0	1	88.4	3	4	252000000	20.05	20.05	81.8	WASH complex subunit FAM21
Q6PGL7_S1333s _1_1_1333_1333	Q6PGL7	Fam21	VASIFDDPLNAFGsQ	(K)	(-)	S1333s	20.17	20.17	13.939	2	1	1	0	99	3	2	85900000	20.17	20.17	88.3	WASH complex subunit FAM21
Q6PGL7_S382s _1_1_382_382	Q6PGL7	Fam21	EAPRARPAQAPVsEELPPSPK	(K)	(P)	S382s	4.49	4.49	4.487	2	1	1	0	70.7	1	5	55100000	4.49	4.49	45.3	WASH complex subunit FAM21
Q6PGL7_S613s _1_0_613_614	Q6PGL7	Fam21	TSALLFsSDEEDQWNIADSHTK	(K)	(L)	S613s	25.66	25.66	0	6	1	0	1	95.5	6	5	532000000	25.66	25.66	91.8	WASH complex subunit FAM21
Q80VY2_S98s _1_1_98_98	Q80VY2	Fam212b	WQGSGGPAGPAAWTSSSQPsFDSSPK	(R)	(L)	S98s	23.86	23.86	1.138	8	1	1	0	100	1	3	12700000	23.86	23.86	81.6	Protein FAM212B
Q80VY2_S281s _1_0_279_281	Q80VY2	Fam212b	HIETPATSsPK	(R)	(A)	S281s	12.4	12.4	0	4	1	0	1	93.7	3	3	834000000	12.4	12.4	81.2	Protein FAM212B
Q80VY2_S95sS101s_2_0_92_102	Q80VY2	Fam212b	WQGSGGPAGPAAWTSSsQPSFDsSPKLPCRR	(R)	(S)	S95s S101s	13.67	13.67	0	8	2	0	2	89.2	1	4	9560000	13.67	13.67	62	Protein FAM212B
Q3U125_S229s _1_1_229_229	Q3U125	Fam213a	LQTPASGRs	(K)	(-)	S229s	10.11	10.11	10.114	3	1	1	0	61.6	1	2	66400000	10.11	10.11	74.1	Redox-regulatory protein FAM213A
Q69ZK7-2_S531s _1_0_530_531	Q69ZK7-2	Fam214a	VFRSsFDDK	(K)	(T)	S531s	4.64	4.64	0	2	1	0	1	92.5	1	3	6110000	4.64	4.64	48	Isoform 2 of Protein FAM214A
A2AJW5_S9s _1_1_9_9	A2AJW5	Fam217b	SsINAGSSWNQVQHSK	(K)	(T)	S9s	18.57	18.57	1.113	5	1	1	0	83.5	1	3	67000000	18.57	18.57	78.5	Protein Fam217b
A2AJW5_S359s _1_1_359_359	A2AJW5	Fam217b	KKGsANTCGYAPSSSEK	(K)	(K)	S359s	7.67	7.67	1.407	6	1	1	0	70.4	1	4	5290000	7.67	7.67	60	Protein Fam217b
A2AJW5_S50s _1_1_50_50	A2AJW5	Fam217b	SSLLGIsQPAAEK	(R)	(L)	S50s	11.38	11.38	7.723	3	1	1	0	58.3	1	3	5920000	11.38	11.38	68.9	Protein Fam217b
A2AJW5_S237s _1_1_237_237	A2AJW5	Fam217b	LLTSALsK	(K)	(P)	S237s	9.9	4.53	3.882	3	1	1	0	66.9	1	2	28200000	4.53	1.2	73.5	Protein Fam217b
A2AJW5_T119t _1_1_119_119	A2AJW5	Fam217b	VAIPPSPFtPPELNLR	(R)	(A)	T119t	14.44	11.6	1.627	2	1	1	0	60.6	2	3	117000000	11.6	12.13	79.1	Protein Fam217b
A2AJW5_S237sS242s_2_2_237_242	A2AJW5	Fam217b	LLTSALsKPLPsPEGISK	(K)	(S)	S237s S242s	9.96	9.96	2.125	5	2	2	0	65.1	1	4	1120000	9.96	9.96	60	Protein Fam217b
A2AJW5_S242s _1_1_242_242	A2AJW5	Fam217b	LLTSALSKPLPsPEGISK	(K)	(S)	S242s	19.19	19.19	6.779	5	1	1	0	88.8	3	4	174000000	19.19	19.19	81.9	Protein Fam217b
A2ANP1_S55s _1_1_55_55	A2ANP1	Fam219a	NGSMGsPVNQQPKK	(K)	(N)	S55s	16.1	16.1	3.553	2	1	1	0	93.7	10	3	5190000000	16.1	16.1	78.2	2310028H24Rik protein
A2ANP1_S81s _1_1_81_81	A2ANP1	Fam219a	GYSsLDQSPDEK	(K)	(P)	S81s	12.23	12.23	1.536	4	1	1	0	100	4	2	564000000	12.23	12.23	78.1	2310028H24Rik protein
A2ANP1_S85s _1_1_85_85	A2ANP1	Fam219a	GYSSLDQsPDEK	(K)	(P)	S85s	11.13	11.13	4.798	4	1	1	0	95.5	1	3	8060000	11.13	11.13	60.9	2310028H24Rik protein
A2ANP1_T96tS98s_2_2_96_98	A2ANP1	Fam219a	GYSSLDQSPDEKPLVALDtDsDDDFDmSR	(K)	(Y)	T96t S98s M104m	18.3	18.3	4.762	7	2	2	0	92.2	5	4	296000000	18.3	18.3	81.3	2310028H24Rik protein
A2ANP1_S98s _1_1_98_98	A2ANP1	Fam219a	GYSSLDQSPDEKPLVALDTDsDDDFDMSR	(K)	(Y)	S98s	11.47	11.47	1.128	7	1	1	0	93.5	4	3	168000000	11.47	11.47	50.2	2310028H24Rik protein
A2ANP1_S113s _1_0_113_114	A2ANP1	Fam219a	YSSSGYsSAEQINQDLNIQLLK	(R)	(D)	S113s	7.03	5.21	0	7	1	0	1	53.9	1	4	1540000	5.21	7.03	62.2	2310028H24Rik protein
Q6P539_S296s _1_0_296_299	Q6P539	Fam222b	AGISTTSVCEGQIANPsPISR	(R)	(S)	S296s	7	7	0	6	1	0	1	82.2	1	3	616000	7	7	77.8	Protein FAM222B
Q9D3V8_S331s _1_1_331_331	Q9D3V8	Fam227a	SsIQQIEQKHTK	(K)	(F)	S331s	5.76	2.44	1.464	3	1	1	0	80.9	2	3	64000000	2.44	5.76	63.4	Protein Fam227a
Q8R100_T292t _1_0_292_308	Q8R100	Fam26e	VVDDGMEQtPQEEETTMILVGTAQSL	(K)	(-)	T292t	11.65	11.65	0	5	1	0	1	88.9	1	3	25700000	11.65	11.65	67.5	Protein FAM26E
Q9CR80_S44s _1_1_44_44	Q9CR80	Fam32a	MLEAMGTsK	(K)	(K)	S44s	4.22	4.22	1.651	2	1	1	0	69.4	1	3	9450000	4.22	4.22	48.2	Protein FAM32A
Q3UEN2_S373s _1_1_373_373	Q3UEN2	Fam35a	DDSHHSKALSEVHQVsKK	(K)	(P)	S373s	6.38	0.64	2.887	4	1	1	0	75.2	1	4	9110000	0.64	1.17	55.7	Protein FAM35A
P97805_S177s _1_1_177_177	P97805	Fam3d	DsWVFVGAKDLK	(R)	(S)	S177s	4.44	4.44	99	1	1	1	0	50.3	1	3	7310000	4.44	1.94	59	Protein FAM3D
A2AM80_T113t _1_0_108_113	A2AM80	Fam43b	IWARCGPGGGTKMKLtLGPHGIR	(R)	(M)	T113t	4.11	4.11	0	2	1	0	1	83.9	1	5	142000000	4.11	4.11	53.7	Protein Fam43b
Q921M7_T314t _1_0_314_315	Q921M7	Fam49b	HLNDEtTSK	(K)	(Q)	T314t	4.4	4.4	0	3	1	0	1	59.7	1	3	7090000	4.4	4.4	47.3	Protein FAM49B
Q921M7_S117s _1_1_117_117	Q921M7	Fam49b	GLLGALTSTPYsPTQHLER	(R)	(E)	S117s	18.63	18.63	1.624	6	1	1	0	81.4	2	4	33200000	18.63	18.63	84.1	Protein FAM49B
Q9WV03_S301s _1_1_301_301	Q9WV03	Fam50a	DEsHAGKVVLR	(K)	(S)	S301s	4.45	1.06	99	1	1	1	0	82.5	1	3	517000000	1.06	1.06	56.4	Protein FAM50A
E9PV65_S306s _1_1_306_306	E9PV65	Fam53a	PSLDFLKMTRVRPHLCsWVLRK	(R)	(P)	S306s	5.89	0.75	1.698	3	1	1	0	68.2	1	4	4830000	0.75	2.68	45.4	Protein Fam53a
E9PV82_S119s _1_1_119_119	E9PV82	Fam53a	SLsEPEELAR	(R)	(C)	S119s	13.36	6.91	2.937	2	1	1	0	60.6	1	2	125000000	6.91	13.36	83.9	Protein Fam53a
E9PV82_S327s _1_0_327_331	E9PV82	Fam53a	TLVSsPCNSQGLVGIITPSSSPR	(K)	(I)	S327s	11.37	11.37	0.339	8	1	0	1	67	1	3	4170000	11.37	11.37	64.3	Protein Fam53a
Q8BGR5_S119s _1_1_119_119	Q8BGR5	Fam53b	SLsFSDEMSSCR	(R)	(T)	S119s	12.95	12.95	2.27	5	1	1	0	53.3	3	2	154000000	12.95	6.72	77.2	Protein FAM53B
Q8BGR5_S167s _1_0_167_170	Q8BGR5	Fam53b	SsSFSLPAR	(R)	(A)	S167s	9.44	3.71	0	4	1	0	1	89.5	2	2	254000000	3.71	3.46	79.7	Protein FAM53B
Q8BXQ8_S299s _1_1_299_299	Q8BXQ8	Fam53c	LRPsLDFDK	(R)	(M)	S299s	11.23	7.89	99	1	1	1	0	93.8	1	3	77500000	7.89	11.23	74.3	Protein FAM53C
Q8BXQ8_S162s _1_1_162_162	Q8BXQ8	Fam53c	HRGNAGGGGPQVPQQsPPK	(K)	(R)	S162s	10.3	10.3	99	1	1	1	0	72.1	1	4	67500000	10.3	10.3	60.6	Protein FAM53C
Q8BXQ8_S122s _1_1_122_122	Q8BXQ8	Fam53c	SLsVPVDLSR	(R)	(W)	S122s	8.79	8.79	3.008	3	1	1	0	94.7	3	3	523000000	8.79	8.79	65.4	Protein FAM53C
Q8BXQ8_S254s _1_0_254_255	Q8BXQ8	Fam53c	SSPAsSPELPWRPR	(R)	(G)	S254s	8.58	8.58	0	4	1	0	1	73.3	1	3	8160000	8.58	8.58	68.3	Protein FAM53C
Q8BXQ8_S251sS254sS255s_3_3_251_255	Q8BXQ8	Fam53c	SsPAssPELPWRPR	(R)	(G)	S251s S254s S255s	9.39	9.39	1.122	4	3	3	0	76.3	1	3	7900000	9.39	9.39	66.9	Protein FAM53C
Q8BXQ8_S232sS234s_2_2_232_234	Q8BXQ8	Fam53c	RFsLsPSLGPQASR	(R)	(F)	S232s S234s	9.14	8.44	9.139	4	2	2	0	86.5	2	3	163000000	8.44	9.14	47	Protein FAM53C
Q8BXQ8_S25s _1_0_23_25	Q8BXQ8	Fam53c	FSVsLPLPDHADIPNCGDPFQLVSEGASWR	(R)	(G)	S25s	24.95	24.95	1.074	4	1	0	1	95.8	1	4	23700000	24.95	24.95	80.6	Protein FAM53C
Q8BXQ8_S273s _1_1_273_273	Q8BXQ8	Fam53c	SRsQPCDLDAR	(R)	(K)	S273s	8.04	2.87	1.191	2	1	1	0	99.2	4	2	812000000	2.87	4.03	72.8	Protein FAM53C
Q8BXQ8_S234s _1_0_232_234	Q8BXQ8	Fam53c	FSLsPSLGPQASR	(R)	(F)	S234s	8.89	8.89	0	4	1	0	1	89	1	3	3630000	8.89	8.89	61.1	Protein FAM53C
Q7TNV1-3_S265sS269s_2_2_265_269	Q7TNV1-3	Fam57b	GsPPPsPCQTQD	(R)	(-)	S265s S269s	5.35	5.35	2.316	3	2	2	0	100	1	2	54100000	5.35	5.35	56.2	Isoform 3 of Protein FAM57B
Q76LS9_S103s _1_1_103_103	Q76LS9	Fam63a	VETAEVCSRPQELPQsPR	(K)	(I)	S103s	11.31	11.31	2.561	3	1	1	0	91.6	1	4	171000000	11.31	11.31	60.4	Protein FAM63A
Q76LS9_S382s _1_1_382_382	Q76LS9	Fam63a	SHGAEGGGGsPEK	(K)	(Q)	S382s	21.2	21.2	17.562	2	1	1	0	94	5	3	1070000000	21.2	21.2	80.4	Protein FAM63A
Q76LS9_S440s _1_1_440_440	Q76LS9	Fam63a	APsPQGR	(R)	(G)	S440s	5.46	2.58	99	1	1	1	0	97.7	1	2	591000000	2.58	2.58	90	Protein FAM63A
Q6PDI6_S82s _1_0_81_82	Q6PDI6	Fam63b	DGASSsPAASEVPSR	(K)	(G)	S82s	12.19	12.19	0	5	1	0	1	87.8	1	2	18500000	12.19	12.19	77.7	Protein FAM63B
Q6PDI6_S63s _1_0_62_65	Q6PDI6	Fam63b	SSLGDPTsPSQLGCGAGSDLK	(R)	(D)	S63s	12.11	12.11	0.548	6	1	0	1	80.6	1	3	206000000	12.11	12.11	62.2	Protein FAM63B
Q68FE6_S838s _1_0_836_838	Q68FE6	Fam65a	QGLTRsR	(R)	(A)	S838s	5.16	5.16	0	2	1	0	1	91.1	1	3	10200000	5.16	1.23	55.9	Protein FAM65A
Q68FE6_S748s _1_1_748_748	Q68FE6	Fam65a	PLTSPAPDsPEQIPK	(K)	(S)	S748s	9.63	7.98	9.633	3	1	1	0	66	1	3	120000000	7.98	9.43	51.9	Protein FAM65A
Q68FE6_S22s _1_0_20_22	Q68FE6	Fam65a	SQsFAGVLGSHER	(R)	(G)	S22s	15.46	15.46	0.423	3	1	0	1	96.9	1	3	61700000	15.46	15.46	73.3	Protein FAM65A
Q68FE6_S167s _1_0_165_167	Q68FE6	Fam65a	AYSTGsPGSR	(R)	(E)	S167s	11.09	11.09	0.344	5	1	0	1	83.5	2	3	244000000	11.09	8.97	77.8	Protein FAM65A
Q68FE6_S347s _1_1_347_347	Q68FE6	Fam65a	FSTYSQsPPDTPSLR	(R)	(E)	S347s	17.89	17.89	2.632	7	1	1	0	100	9	2	1760000000	17.89	17.05	91.3	Protein FAM65A
Q80U16_S46s _1_1_46_46	Q80U16	Fam65b	SQsFAGFSGLQER	(R)	(R)	S46s	14.9	7.87	2.89	3	1	1	0	88.5	1	2	385000000	7.87	8.34	87.5	Protein FAM65B
Q80U16_T581t _1_0_581_582	Q80U16	Fam65b	RLtSAEGPVTTDK	(K)	(L)	T581t	6.08	6.08	0	4	1	0	1	66.5	1	3	32700000	6.08	6.08	52.8	Protein FAM65B
Q80U16_S62s _1_1_62_62	Q80U16	Fam65b	CNsFIENASALK	(R)	(K)	S62s	15.56	15.56	5.809	2	1	1	0	93.8	3	2	385000000	15.56	15.56	85	Protein FAM65B
L7N2E8_S466sT471t_2_0_466_472	L7N2E8	Fam71e2	ASGALGHFFKSQPSVsQKTPtTPGQPLK	(K)	(P)	S466s T471t	5.04	5.04	0.68	7	2	0	2	73.2	1	5	1240000	5.04	5.04	44.1	Protein Fam71e2
Q4QQM5_S210s _1_0_209_210	Q4QQM5	Fam73a	QAEDEACSsVK	(R)	(L)	S210s	10.13	10.13	0	2	1	0	1	100	1	2	17600000	10.13	10.13	70.6	Protein FAM73A
Q8BK03_S205s _1_0_205_206	Q8BK03	Fam73b	GDGGsTPTPGDSLQNPDTASEALSEPESQRR	(R)	(E)	S205s	17.04	14.41	0	8	1	0	1	92.8	2	3	36900000	14.41	11.85	64.8	Protein FAM73B
Q8BK03_S276s _1_0_273_276	Q8BK03	Fam73b	TLMLPLTEGsLR	(R)	(L)	S276s	11.86	11.86	1.097	3	1	0	1	84.6	5	2	384000000	11.86	11.86	80.6	Protein FAM73B
Q8BK03_S121s _1_0_121_125	Q8BK03	Fam73b	SNDTLsGISSIEPSK	(K)	(H)	S121s	7.67	7.67	0	6	1	0	1	77.2	1	3	4940000	7.67	7.67	60.1	Protein FAM73B
Q8BK03_S111s _1_1_111_111	Q8BK03	Fam73b	RVQsPSSK	(R)	(S)	S111s	4.8	1.13	2.199	3	1	1	0	97.1	1	2	43700000	1.13	1.13	88.3	Protein FAM73B
Q8BK03_S116s _1_1_116_116	Q8BK03	Fam73b	sNDTLSGISSIEPSK	(K)	(H)	S116s	9.44	6.21	1.634	6	1	1	0	51.6	1	3	3980000	6.21	7.94	61.4	Protein FAM73B
Q80XP8_S193s _1_1_193_193	Q80XP8	Fam76b	VSSLsPEQEQGLWK	(K)	(Q)	S193s	18.59	13.98	3.28	3	1	1	0	91.8	2	2	528000000	13.98	16.55	93.4	Protein FAM76B
Q3UXZ6_S58s _1_0_57_58	Q3UXZ6	Fam81a	IKDDIVSsLQK	(R)	(M)	S58s	15.97	10.05	1.037	2	1	0	1	96.3	2	3	250000000	10.05	11.49	88.7	Protein FAM81A
Q3UXZ6_S15s _1_0_15_17	Q3UXZ6	Fam81a	HSQsLTMAPYSSVSLVEQLEDR	(R)	(I)	S15s	19.99	19.99	0	7	1	0	1	94.3	2	3	49700000	19.99	19.99	80.2	Protein FAM81A
Q8K2P2_S211sS219s_2_1_211_222	Q8K2P2	Fam83a	VQIsDIHLKNIsIRSVEGEVYCAKSGR	(K)	(K)	S211s S219s	5.67	5.67	0.531	5	2	1	1	84.6	1	5	7580000	5.67	5.67	47.8	Protein FAM83A
Q0VBM2_S309s _1_0_309_312	Q0VBM2	Fam83b	sISSLASVSSQRNLFGRQDQIHKLDSSYFK	(R)	(G)	S309s	6.22	6.22	0	9	1	0	1	71.7	1	5	12600000	6.22	6.22	40.8	Protein FAM83B
Q3UKU4_T130tT133t_2_2_130_133	Q3UKU4	Fam83f	VtLFtHPPKEEKAPHLK	(R)	(Q)	T130t T133t	6.77	0.51	99	2	2	2	0	66.4	2	4	49500000	0.51	6.77	57.6	Protein FAM83F
Q5SWY7_T339t _1_0_337_339	Q5SWY7	Fam83g	DIPMEKEPEPEPIVLPSVVPLVPTGtMAK	(K)	(K)	T339t	4.64	1	0	3	1	0	1	91.6	1	4	200000000	1	1.26	49.9	Protein FAM83G
Q9D650_S67s _1_1_67_67	Q9D650	Fam84a	GPPGCSPCPEsPSR	(K)	(H)	S67s	14.98	14.98	1.759	3	1	1	0	100	2	2	458000000	14.98	14.98	92	Protein FAM84A
D3YXJ5_S177s _1_0_177_179	D3YXJ5	Fam84b	YKPLsPSAVVR	(R)	(N)	S177s	11.17	11.17	0.849	3	1	0	1	91.9	2	3	65300000	11.17	11.17	83.1	Protein Fam84b
Q3UVG3_S829s _1_0_828_829	Q3UVG3	Fam91a1	SPSsLLIASLHL	(R)	(-)	S829s	15.29	15.29	0	4	1	0	1	88.9	1	2	11900000	15.29	15.29	76.9	Protein FAM91A1
Q3UVG3_S671s _1_0_671_674	Q3UVG3	Fam91a1	KLsEASDER	(R)	(G)	S671s	8.55	3.27	1.087	2	1	0	1	98.3	2	2	259000000	3.27	2.16	88.5	Protein FAM91A1
Q3UVG3_T499t_1_1_499_499	Q3UVG3	Fam91a1	NYtLLVSmAPLTNEIR	(K)	(P)	T499t M504m	6.23	2.29	1.336	4	1	1	0	94.6	1	2	18800000	2.29	4.07	52.2	Protein FAM91A1
J3KMP6_S312s _1_1_312_312	J3KMP6	Fam92a	ANSKsPLQR	(R)	(S)	S312s	10.75	4.76	1.312	2	1	1	0	100	2	2	238000000	4.76	5.34	73.4	Protein FAM92A1
J3KMP6_S310sS312s_2_2_310_312	J3KMP6	Fam92a	ANsKsPLQR	(R)	(S)	S310s S312s	5.95	5.95	99	2	2	2	0	92.4	1	2	3390000	5.95	5.95	50.3	Protein FAM92A1
Q3TJZ6_S258s _1_1_258_258	Q3TJZ6	Fam98a	RSLLsPK	(K)	(G)	S258s	6	2.51	4.071	2	1	1	0	80.3	1	3	21200000	2.51	4.07	69.2	Protein FAM98A
Q3TJZ6_S285s _1_1_285_285	Q3TJZ6	Fam98a	TSSGsIREK	(R)	(T)	S285s	4.79	4.79	2.595	4	1	1	0	89.7	1	3	196000000	4.79	4.79	57	Protein FAM98A
Q80VD1_S261s _1_1_261_261	Q80VD1	Fam98b	RYALsPK	(K)	(T)	S261s	7.37	5.94	5.544	2	1	1	0	94.6	1	3	22100000	5.94	5.54	69.3	Protein FAM98B
E9PYD1_S252s _1_1_252_252	E9PYD1	Fam98c	AVLsPIR	(K)	(G)	S252s	9.29	5.09	99	1	1	1	0	98.8	2	2	4530000000	5.09	2.8	74.4	Protein Fam98c
E9PYD1_S129s _1_0_128_129	E9PYD1	Fam98c	DSsPVPSFGEGTK	(R)	(K)	S129s	12.03	12.03	1.099	4	1	0	1	77	1	3	267000000	12.03	12.03	64.8	Protein Fam98c
Q69ZT1_S137s _1_1_137_137	Q69ZT1	Fan1	LGIQQQTSPYFKDALVsK	(K)	(D)	S137s	4.66	4.66	4.655	4	1	1	0	75.2	1	4	37600000	4.66	4.66	57.8	Fanconi-associated nuclease 1
P50652_S105sS119sS123s_3_0_104_112	P50652	Fancc	TsAESGLNSWIRGLLsHVLsAFRFDMK	(R)	(E)	S105s S119s S123s	4.55	3.38	0	6	3	0	3	88.4	1	4	232000000	3.38	4.55	48.7	Fanconi anemia group C protein homolog
Q8BGE5_T318t _1_1_318_318	Q8BGE5	Fancm	DIPNLtKYQIILARDQFRK	(R)	(N)	T318t	6.05	6.05	3.94	2	1	1	0	86.7	1	4	632000000	6.05	2.59	69.6	Fanconi anemia group M protein homolog
F8VPU2_S897s _1_0_897_902	F8VPU2	Farp1	SPDEATAADQESEDDLsASRTSLER	(K)	(Q)	S897s	9.62	9.62	0	7	1	0	1	100	1	3	67900000	9.62	9.62	58.1	FERM, RhoGEF and pleckstrin domain-containing protein 1
F8VPU2_S373s _1_1_373_373	F8VPU2	Farp1	sLVSQPTAPNSEVPK	(R)	(Q)	S373s	14.8	12.34	2.227	4	1	1	0	88.1	2	3	324000000	12.34	12.32	77.6	FERM, RhoGEF and pleckstrin domain-containing protein 1
F8VPU2_S892s _1_1_892_892	F8VPU2	Farp1	SPDEATAADQEsEDDLSASR	(K)	(T)	S892s	25.95	25.95	7.103	5	1	1	0	100	2	2	638000000	25.95	25.95	100	FERM, RhoGEF and pleckstrin domain-containing protein 1
F8VPU2_S403s _1_0_401_403	F8VPU2	Farp1	QSPQSASLTFGEGTEsPGGQSCQQAK	(K)	(E)	S403s	27.68	27.68	0	7	1	0	1	95.2	2	3	347000000	27.68	27.68	94.7	FERM, RhoGEF and pleckstrin domain-containing protein 1
F8VPU2_S512sS516s_2_2_512_516	F8VPU2	Farp1	QAsPLIsPLLNDQACPR	(K)	(T)	S512s S516s	8.7	8.7	99	2	2	2	0	100	1	2	27300000	8.7	8.7	58.1	FERM, RhoGEF and pleckstrin domain-containing protein 1
F8VPU2_S370sS373s_2_0_370_376	F8VPU2	Farp1	IHsTRsLVSQPTAPNSEVPK	(K)	(Q)	S370s S373s	9.54	6.3	0	6	2	0	2	87.6	1	4	131000000	6.3	5.8	63	FERM, RhoGEF and pleckstrin domain-containing protein 1
F8VPU2_S1041s _1_1_1041_1041	F8VPU2	Farp1	AHILsHK	(R)	(E)	S1041s	8.42	8.42	99	1	1	1	0	82.2	1	3	69200000	8.42	8.42	61.6	FERM, RhoGEF and pleckstrin domain-containing protein 1
F8VPU2_S20sS23sT24t_3_3_20_24	F8VPU2	Farp1	LGAPENsGIstLER	(R)	(G)	S20s S23s T24t	9.35	9.35	99	3	3	3	0	85.2	1	2	13200000	9.35	9.35	62.4	FERM, RhoGEF and pleckstrin domain-containing protein 1
F8VPU2_S427sS433s_2_2_427_433	F8VPU2	Farp1	ACTLELGPHQsPALPKsPPGSK	(K)	(A)	S427s S433s	19.88	19.88	6.02	4	2	2	0	85.5	4	5	7640000000	19.88	19.88	79.2	FERM, RhoGEF and pleckstrin domain-containing protein 1
F8VPU2_S516s _1_1_516_516	F8VPU2	Farp1	QASPLIsPLLNDQACPR	(K)	(T)	S516s	13.57	14.4	4.319	2	1	1	0	80.4	1	3	11600000	14.4	13.57	65.2	FERM, RhoGEF and pleckstrin domain-containing protein 1
F8VPU2_S512s _1_1_512_512	F8VPU2	Farp1	QAsPLISPLLNDQACPR	(K)	(T)	S512s	15.37	15.37	4.308	2	1	1	0	76	2	3	202000000	15.37	15.37	70.5	FERM, RhoGEF and pleckstrin domain-containing protein 1
F8VPU2_S892sS899s_2_0_892_902	F8VPU2	Farp1	SPDEATAADQEsEDDLSAsRTSLER	(K)	(Q)	S892s S899s	5.96	5.96	0	7	2	0	2	86.1	1	4	12500000	5.96	5.96	56.6	FERM, RhoGEF and pleckstrin domain-containing protein 1
F8VPU2_T9t _1_1_9_9	F8VPU2	Farp1	GEIEQKPtPASR	(M)	(L)	T9t	10.49	7.13	2.782	2	1	1	0	100	3	2	233000000	7.13	7.88	82.5	FERM, RhoGEF and pleckstrin domain-containing protein 1
F8VPU2_S36s _1_0_34_36	F8VPU2	Farp1	GQKPPPTPsGK	(R)	(L)	S36s	8.24	8.24	0.035	2	1	0	1	63.8	1	3	31800000	8.24	8.24	72.2	FERM, RhoGEF and pleckstrin domain-containing protein 1
F8VPU2_S875s _1_0_874_875	F8VPU2	Farp1	SNGPTPELLASsPPDNK	(K)	(S)	S875s	18.87	18.87	0	4	1	0	1	76.2	2	3	496000000	18.87	17.23	83	FERM, RhoGEF and pleckstrin domain-containing protein 1
F8VPU2_S20s _1_1_20_20	F8VPU2	Farp1	LGAPENsGISTLER	(R)	(G)	S20s	14.75	9.76	2.392	3	1	1	0	90.9	2	2	245000000	9.76	11.59	88.5	FERM, RhoGEF and pleckstrin domain-containing protein 1
F8VPU2_S427s _1_1_427_427	F8VPU2	Farp1	ACTLELGPHQsPALPKSPPGSK	(K)	(A)	S427s	21.4	21.4	7.375	4	1	1	0	86.2	5	4	15200000000	21.4	21.4	83.4	FERM, RhoGEF and pleckstrin domain-containing protein 1
F8VPU2_S340s _1_1_340_340	F8VPU2	Farp1	GSSFRFsGR	(R)	(T)	S340s	10.1	10.1	4.576	3	1	1	0	63.7	1	3	513000000	10.1	10.1	69.1	FERM, RhoGEF and pleckstrin domain-containing protein 1
F8VPU2_S23s _1_0_23_24	F8VPU2	Farp1	LGAPENSGIsTLERGQKPPPTPSGK	(R)	(L)	S23s	15.37	15.37	0	5	1	0	1	76	7	4	12600000000	15.37	15.37	68.3	FERM, RhoGEF and pleckstrin domain-containing protein 1
Q91VS8_S863s _1_1_863_863	Q91VS8	Farp2	TIGDsPPVLLGGPVYTR	(K)	(T)	S863s	16.1	14	4.275	4	1	1	0	91.4	2	3	106000000	14	13.82	58.3	FERM, RhoGEF and pleckstrin domain-containing protein 2
D3Z4C0_S375s _1_0_372_380	D3Z4C0	Farp2	TRTsLHALTVDLPK	(K)	(Q)	S375s	9.93	9.93	0	4	1	0	1	97.4	2	4	68100000	9.93	7.26	67.7	FERM, RhoGEF and pleckstrin domain-containing protein 2
D3Z4C0_S416s _1_0_406_416	D3Z4C0	Farp2	TSASLSSANVSFYPPPSSSLsPPGLPNLK	(R)	(D)	S416s	18.35	18.35	0	11	1	0	1	87.4	2	4	15700000	18.35	18.35	74.6	FERM, RhoGEF and pleckstrin domain-containing protein 2
D3Z4C0_S515s _1_0_514_515	D3Z4C0	Farp2	RKDSsEDEFSAGSFLPSGEYQGGQQCLR	(R)	(G)	S515s	24.1	24.1	0	6	1	0	1	95.1	1	4	134000000	24.1	24.1	80	FERM, RhoGEF and pleckstrin domain-containing protein 2
D3Z4C0_S36s _1_0_27_36	D3Z4C0	Farp2	LGGQTAIGVSTLEPEQSLsPR	(R)	(M)	S36s	14.72	14.72	0	5	1	0	1	73.4	1	3	25500000	14.72	12.61	81.2	FERM, RhoGEF and pleckstrin domain-containing protein 2
P25446_S220s _1_0_217_220	P25446	Fas	ETIPMNASNLsLSK	(R)	(Y)	S220s	11.99	11.99	0	4	1	0	1	61	1	3	9980000	11.99	11.99	76	Tumor necrosis factor receptor superfamily member 6
P19096_S2199s _1_0_2199_2203	P19096	Fasn	sRSDTSLK	(K)	(Q)	S2199s	5.62	3.11	0	4	1	0	1	88.8	3	3	11100000000	3.11	2.42	86.2	Fatty acid synthase
P19096_S1577s _1_1_1577_1577	P19096	Fasn	DIMLATGKLsPDAIPGK	(R)	(W)	S1577s	15.65	14.86	3.022	2	1	1	0	85.4	8	3	393000000	14.86	14.86	87.2	Fatty acid synthase
P19096_T976t _1_1_976_976	P19096	Fasn	LFDHPEVPtPPESASVSR	(K)	(L)	T976t	16.26	16.26	5.153	4	1	1	0	82.8	2	3	109000000	16.26	16.26	79.1	Fatty acid synthase
P19096_S725s _1_0_724_725	P19096	Fasn	WLSTSIPEAQWQSsLAR	(R)	(T)	S725s	16.83	16.83	0	5	1	0	1	70.6	2	3	446000000	16.83	16.83	81.6	Fatty acid synthase
F2Z4A3_T3863tS3879sT3885t_3_0_3876_3885	F2Z4A3	Fat1	LRtYSSHAVVMYARGTDYsILEIHtGR	(R)	(L)	T3863t S3879s T3885t	5.58	5.58	0	9	3	0	3	90	1	5	421000000	5.58	5.58	42.5	Protein Fat1
F2Z4A3_S1948sT1953t_2_0_1948_1953	F2Z4A3	Fat1	sRYELtVRASDGR	(R)	(F)	S1948s T1953t	4.64	4.64	0.618	4	2	0	2	71.2	2	4	54300000	4.64	1.53	49.1	Protein Fat1
Q5F226_S3784sY3785y_2_2_3784_3785	Q5F226	Fat2	FSGQsyMRYR	(R)	(P)	S3784s Y3785y	4.94	2.51	1.122	4	2	2	0	100	1	3	589000	2.51	1.12	57.5	Protocadherin Fat 2
Q5F226_T4168t _1_0_4168_4170	Q5F226	Fat2	tWSGEELVYPSGAAVWPPTYSR	(R)	(K)	T4168t	5.02	5.02	0	7	1	0	1	59.2	1	3	3710000	5.02	5.02	42.7	Protocadherin Fat 2
Q8BNA6_S2440sS2453sS2454s_3_0_2440_2454	Q8BNA6	Fat3	AsFLmDSKSGVLTLssHRK	(R)	(Q)	S2440s M2443m S2453s S2454s	6.06	1.26	0	6	3	0	3	72	1	4	18000000	1.26	1.22	45.4	Protocadherin Fat 3
Q8BNA6-3_S285s _1_1_285_285	Q8BNA6-3	Fat3	sGPAMVGRELR	(R)	(G)	S285s	5.75	1.22	99	1	1	1	0	89.7	1	3	146000000	1.22	1.22	59.8	Isoform 3 of Protocadherin Fat 3
Q8BNA6_S4299s _1_1_4299_4299	Q8BNA6	Fat3	SDCDsIRK	(R)	(N)	S4299s	5.6	5.6	5.6	2	1	1	0	86.2	1	3	26800000	5.6	5.6	58.1	Protocadherin Fat 3
Q8BNA6_S4210s _1_1_4210_4210	Q8BNA6	Fat3	SNGIPFRsLR	(K)	(A)	S4210s	7.79	7.79	5.167	2	1	1	0	95.4	1	3	16900000	7.79	7.79	61.3	Protocadherin Fat 3
Q8BNA6_S4268s _1_0_4262_4268	Q8BNA6	Fat3	GLDVLGGEPQEMSTFHPEsPR	(K)	(I)	S4268s	14.52	13.33	0.58	3	1	0	1	71.3	2	4	25400000	13.33	14.52	77	Protocadherin Fat 3
Q2PZL6_S2547s _1_1_2547_2547	Q2PZL6	Fat4	DGGsFPK	(K)	(T)	S2547s	6.36	0.82	99	1	1	1	0	87.6	1	2	123000000	0.82	1.88	92.5	Protocadherin Fat 4
Q2PZL6_S4784s _1_0_4783_4784	Q2PZL6	Fat4	LKQPIAQIPLESsPPVGLSIEEVER	(R)	(L)	S4784s	21.8	21.15	0	3	1	0	1	82.2	2	4	96000000	21.15	21.8	83.1	Protocadherin Fat 4
Q2PZL6_S4688s _1_0_4686_4690	Q2PZL6	Fat4	TSsLSHSACPTPNPLSR	(R)	(H)	S4688s	11.03	11.03	0	7	1	0	1	72	1	3	2630000	11.03	11.03	57.7	Protocadherin Fat 4
Q642K5_S79s _1_1_79_79	Q642K5	Fau	VHGsLAR	(K)	(A)	S79s	8.74	3.35	99	1	1	1	0	96.6	1	2	3220000	3.35	4.66	65.5	40S ribosomal protein S30
Q3UMF9_T369t _1_1_369_369	Q3UMF9	Faxc	TEtFEDEGAENSFSR	(R)	(T)	T369t	15.12	15.12	2.427	4	1	1	0	61	2	3	19100000	15.12	15.12	62.9	Failed axon connections homolog
Q3UMF9_S395s _1_1_395_395	Q3UMF9	Faxc	TPDTDFTGHSLFDsDVEMDDYTDHEQCK	(R)	(-)	S395s	27.12	27.12	4.454	7	1	1	0	86.6	2	4	76500000	27.12	27.12	92.3	Failed axon connections homolog
A2A870_S206s _1_1_206_206	A2A870	Fbf1	sPGAAAGQGPSVPLTPGDTPIR	(K)	(K)	S206s	14.58	12.82	8.329	4	1	1	0	66.5	1	3	10400000	12.82	14.58	67.2	Fas-binding factor 1
Q8R089_S454s _1_0_453_454	Q8R089	Fbrs	TPPGALLGAPPPLVPAPRPSsPPRAPGPAR	(K)	(A)	S454s	21.1	18.91	0	3	1	0	1	92.3	1	5	9440000	18.91	21.1	79.2	Probable fibrosin-1
E9Q9T0_T846t _1_1_846_846	E9Q9T0	Fbrsl1	ESGKQtPDRPQGDVK	(R)	(V)	T846t	11.44	5.39	2.13	2	1	1	0	94.8	1	4	19200000	5.39	6.46	81.6	Protein Fbrsl1
E9Q9T0_S934s _1_1_934_934	E9Q9T0	Fbrsl1	DREPHDYsPER	(R)	(L)	S934s	11.73	9.32	3.035	2	1	1	0	92	1	3	39600000	9.32	6.95	80.3	Protein Fbrsl1
E9Q9T0_S821s _1_1_821_821	E9Q9T0	Fbrsl1	LAARPPsPYCK	(K)	(A)	S821s	8.4	8.4	1.925	2	1	1	0	60.1	1	3	49600000	8.4	8.4	58.5	Protein Fbrsl1
E9Q9T0_S176s _1_0_176_180	E9Q9T0	Fbrsl1	GGDRNsDDDSVLEASSSQR	(R)	(S)	S176s	9.74	9.74	0.905	5	1	0	1	93.8	1	3	95600000	9.74	9.74	65.9	Protein Fbrsl1
E9Q9T0_S766s _1_1_766_766	E9Q9T0	Fbrsl1	LLSHGsPVAPVGHPISSLLQR	(R)	(G)	S766s	13.45	13.45	4.034	4	1	1	0	75	1	4	7510000	13.45	13.45	69.2	Protein Fbrsl1
E9Q9T0_S806s _1_0_804_806	E9Q9T0	Fbrsl1	VKESHsPSKEDGAK	(R)	(L)	S806s	8.78	4.59	0.505	3	1	0	1	92.7	1	4	55000000	4.59	8.78	77.4	Protein Fbrsl1
Q9EPX5_S69s_1_0_66_73	Q9EPX5	Fbxl12	PKVmWHLLRRYmAsRLYSLR	(R)	(M)	M59m M67m S69s	4.91	0.34	0	4	1	0	1	100	1	3	4220000	0.34	0.51	51.6	F-box/LRR-repeat protein 12
A2RT62_S3s _1_0_2_3	A2RT62	Fbxl16	SsPGIDGDPKPPCLPR	(M)	(N)	S3s	12	7.82	0	2	1	0	1	100	2	2	68500000	7.82	7.82	73.9	F-box/LRR-repeat protein 16
Q9CZV8-3_T419t _1_1_419_419	Q9CZV8-3	Fbxl20	VHAYFAPVtPPPSVGGSR	(K)	(Q)	T419t	20.93	20.93	8.118	4	1	1	0	62.5	3	3	1350000000	20.93	20.93	86.9	Isoform 3 of F-box/LRR-repeat protein 20
Q9CZV8-3_T419tS423s_2_2_419_423	Q9CZV8-3	Fbxl20	VHAYFAPVtPPPsVGGSR	(K)	(Q)	T419t S423s	10.36	10.36	1.171	4	2	2	0	83.7	2	4	169000000	10.36	10.36	57.8	Isoform 3 of F-box/LRR-repeat protein 20
Q8C4V4_S8sS12s_2_2_8_12	Q8C4V4	Fbxl3	RGGRDsDQDsAEEGTAEKPK	(K)	(R)	S8s S12s	13.88	13.88	2.817	3	2	2	0	81.2	2	5	164000000	13.88	13.88	68.5	F-box/LRR-repeat protein 3
Q8BH70_S45s _1_1_45_45	Q8BH70	Fbxl4	TsPLNAEVVQYAK	(R)	(E)	S45s	10.84	10.84	1.171	3	1	1	0	100	4	2	147000000	10.84	10.84	59.4	F-box/LRR-repeat protein 4
Q7TQF2_S941s _1_1_941_941	Q7TQF2	Fbxo10	VTAMATRITARVEGGYHsNR	(K)	(S)	S941s	5.98	5.98	5.979	5	1	1	0	93.3	1	3	118000000	5.98	5.98	57.7	F-box only protein 10
Q7TQF2_T320tS326s_2_0_316_326	Q7TQF2	Fbxo10	TCDIVIEGSQSPtSPVCSsPKPGSK	(R)	(E)	T320t S326s	10.58	10.58	0	8	2	0	2	84.5	1	4	11800000	10.58	10.58	63.4	F-box only protein 10
Q7TQF2_S338s _1_1_338_338	Q7TQF2	Fbxo10	EAEVGsDGER	(K)	(V)	S338s	5.44	4.16	99	1	1	1	0	66.8	2	3	26200000	4.16	6.65	93.4	F-box only protein 10
Q7TQF2_S355s _1_1_355_355	Q7TQF2	Fbxo10	VAQTPDSSDGGLsPSGEDEDDEQLTYR	(R)	(L)	S355s	23.78	23.78	3.648	7	1	1	0	100	1	3	19900000	23.78	23.78	85.3	F-box only protein 10
Q7TPD1_S146s _1_0_143_146	Q7TPD1	Fbxo11	VSGKsQDLSAAPAEQYLQEK	(R)	(L)	S146s	14.57	14.57	0	4	1	0	1	54.9	1	4	5430000	14.57	14.57	76.4	F-box only protein 11
Q8K2I9_S172s _1_1_172_172	Q8K2I9	Fbxo18	QGAEDSLSQCsPVPGEAGR	(R)	(D)	S172s	15.13	15.13	2.759	3	1	1	0	76.5	1	3	70300000	15.13	15.13	64.3	F-box only protein 18
Q80UW2_S106s _1_1_106_106	Q80UW2	Fbxo2	CQQEGLVPEGsADEERDHWQQFYFLSK	(K)	(R)	S106s	22.78	22.78	7.351	3	1	1	0	97	2	4	749000000	22.78	22.78	87.9	F-box only protein 2
Q80UW2_S141s _1_1_141_141	Q80UW2	Fbxo2	NPCGEEDLEGWsDVEHGGDGWR	(R)	(V)	S141s	25.43	25.43	99	1	1	1	0	95.8	3	3	238000000	25.43	25.43	95.2	F-box only protein 2
Q3TQF0_S33sT37t_2_2_33_37	Q3TQF0	Fbxo31	GPAETAAADsEADtDPEEERIEAGPAR	(R)	(C)	S33s T37t	21.19	17.22	5.195	3	2	2	0	100	8	3	619000000	17.22	16.37	88.2	F-box only protein 31
Q3TQF0_T37t _1_1_37_37	Q3TQF0	Fbxo31	RGPAETAAADSEADtDPEEERIEAGPAR	(R)	(C)	T37t	23.17	17.73	3.203	3	1	1	0	100	2	4	413000000	17.73	17.16	94.2	F-box only protein 31
Q3TQF0_S33s _1_1_33_33	Q3TQF0	Fbxo31	RGPAETAAADsEADTDPEEERIEAGPAR	(R)	(C)	S33s	12.11	12.11	2.144	3	1	1	0	50.6	1	4	401000000	12.11	12.11	57.7	F-box only protein 31
Q8BMI0_S798s _1_0_794_798	Q8BMI0	Fbxo38	TGRCsDEERPSTSR	(R)	(A)	S798s	13.59	13.59	0.815	5	1	0	1	97	2	4	68200000	13.59	13.59	76.7	F-box only protein 38
Q8CHQ0_S11s _1_1_11_11	Q8CHQ0	Fbxo4	GAGsPPPASDWGR	(R)	(L)	S11s	13.18	9.74	3.18	2	1	1	0	63	1	2	811000000	9.74	8.34	74.9	F-box only protein 4
Q8CHQ0_T42t _1_1_42_42	Q8CHQ0	Fbxo4	ERAtPTASRK	(K)	(E)	T42t	4.83	1.46	2.652	3	1	1	0	86.1	1	4	2990000	1.46	0.86	74.1	F-box only protein 4
Q6NS60_S815s _1_1_815_815	Q6NS60	Fbxo41	ALLHFNsICR	(K)	(N)	S815s	18.45	18.45	99	1	1	1	0	90.2	2	3	188000000	18.45	18.45	88.9	F-box only protein 41
Q6NS60_S760s _1_1_760_760	Q6NS60	Fbxo41	ALGVGGAGCGVQGLAsLAR	(R)	(N)	S760s	25	25	99	1	1	1	0	95.4	1	3	166000000	25	25	84.5	F-box only protein 41
Q6NS60_S395s _1_1_395_395	Q6NS60	Fbxo41	HGsSPSTGASSR	(R)	(V)	S395s	8.35	2.95	1.146	6	1	1	0	98.6	2	2	19700000	2.95	2.95	91.3	F-box only protein 41
Q6NS60_S536s _1_1_536_536	Q6NS60	Fbxo41	GsPSRSNEVISPEILK	(R)	(M)	S536s	13.36	13.36	1.439	4	1	1	0	67.3	5	3	838000000	13.36	13.36	76.2	F-box only protein 41
Q6NS60_S545s _1_1_545_545	Q6NS60	Fbxo41	SNEVIsPEILK	(R)	(M)	S545s	14.1	14.1	6.515	2	1	1	0	92	3	2	118000000	14.1	14.1	89.2	F-box only protein 41
Q6NS60_S476s _1_0_476_477	Q6NS60	Fbxo41	RHsTEGEEGDVSDVGSR	(R)	(T)	S476s	15.4	13.29	0	4	1	0	1	92.3	6	4	2370000000	13.29	15.4	81.6	F-box only protein 41
Q6NS60_S363s _1_1_363_363	Q6NS60	Fbxo41	GGGGsASGPGVR	(R)	(G)	S363s	13.46	8.68	2.101	2	1	1	0	100	2	2	150000000	8.68	13.46	91.8	F-box only protein 41
Q6NS60_S21s _1_1_21_21	Q6NS60	Fbxo41	FRsLSSLR	(R)	(A)	S21s	8.23	8.23	1.392	3	1	1	0	98.4	2	3	110000000	8.23	1.39	59.7	F-box only protein 41
Q6NS60_S599s _1_1_599_599	Q6NS60	Fbxo41	DWRFVARHPAVWTRVLLENARVCsK	(R)	(F)	S599s	7.67	5.56	4.275	2	1	1	0	90.3	2	4	190000000	5.56	1.93	42.2	F-box only protein 41
Q6NS60_S46s _1_0_44_46	Q6NS60	Fbxo41	TNsICDGAAAAAAAAAAASGFPLAPEPAALLAVPGAR	(K)	(R)	S46s	35.17	32.47	0	3	1	0	1	99.7	12	3	797000000	32.47	32.47	99.2	F-box only protein 41
Q6NS60_S449s _1_1_449_449	Q6NS60	Fbxo41	AQATNGGsER	(R)	(S)	S449s	12.18	9.75	5.036	2	1	1	0	93.1	1	2	5790000	9.75	9.92	92.2	F-box only protein 41
Q6NS60_S729s _1_0_726_729	Q6NS60	Fbxo41	DIVSLQVAPLHPCQQPTRFsNR	(R)	(C)	S729s	8.33	8.33	0	3	1	0	1	68.9	1	4	1980000	8.33	8.33	65.3	F-box only protein 41
Q6NS60_S476sT477t_2_2_476_477	Q6NS60	Fbxo41	RHstEGEEGDVSDVGSR	(R)	(T)	S476s T477t	12.52	12.52	4.659	4	2	2	0	100	3	2	712000000	12.52	12.52	64.7	F-box only protein 41
Q6NS60_S355s _1_0_353_355	Q6NS60	Fbxo41	QLQVISSSCGSTPSAsLGR	(R)	(G)	S355s	20.19	20.19	0	7	1	0	1	67.1	1	3	10900000	20.19	20.19	83.5	F-box only protein 41
Q6NS60_S838s _1_0_837_838	Q6NS60	Fbxo41	EPSsPEAQK	(K)	(L)	S838s	6.84	6.84	0	2	1	0	1	81.4	1	2	401000000	6.84	6.84	70.7	F-box only protein 41
Q6NS60_T387t _1_0_386_391	Q6NS60	Fbxo41	EHHAGSAVPStYAVSR	(R)	(H)	T387t	14.09	14.09	0	5	1	0	1	82.3	1	3	10900000	14.09	14.09	74.5	F-box only protein 41
Q6NS60_S395sS396s_2_2_395_396	Q6NS60	Fbxo41	HGssPSTGASSR	(R)	(V)	S395s S396s	8.09	8.09	2.437	6	2	2	0	90.7	2	3	34900000	8.09	8.09	46.1	F-box only protein 41
Q6NS60_S526s _1_1_526_526	Q6NS60	Fbxo41	LSARPEGGsGR	(R)	(G)	S526s	10.18	6.31	8.577	2	1	1	0	87.5	2	3	986000000	6.31	8.58	75.4	F-box only protein 41
Q6PDJ6_S488s _1_1_488_488	Q6PDJ6	Fbxo42	RGsLPDQKDLR	(R)	(L)	S488s	9.88	7.5	99	1	1	1	0	100	7	4	4920000000	7.5	9.88	66	F-box only protein 42
Q6PDJ6_S365s _1_0_365_367	Q6PDJ6	Fbxo42	APLsPSLNSRPSPISATPPALVPETR	(R)	(E)	S365s	16.12	13.44	0.901	7	1	0	1	96.8	2	3	572000000	13.44	14.33	86.5	F-box only protein 42
Q6PDJ6_S373s _1_1_373_373	Q6PDJ6	Fbxo42	APLSPSLNSRPsPISATPPALVPETR	(R)	(E)	S373s	14.05	14.05	1.174	7	1	1	0	66.6	2	4	121000000	14.05	14.05	70.7	F-box only protein 42
Q6PDJ6_S365sS373s_2_2_365_373	Q6PDJ6	Fbxo42	APLsPSLNSRPsPISATPPALVPETR	(R)	(E)	S365s S373s	5.64	5.64	5.645	7	2	2	0	94.7	2	3	214000000	5.64	5.64	42.4	F-box only protein 42
Q6PDJ6_S499s _1_0_498_499	Q6PDJ6	Fbxo42	LSsIDLNWDLK	(R)	(S)	S499s	9.53	7.04	0.479	2	1	0	1	84.3	1	3	10500000	7.04	9.53	68.2	F-box only protein 42
Q6PDJ6_T419t _1_1_419_419	Q6PDJ6	Fbxo42	AQRQtPSGSR	(R)	(E)	T419t	10.48	10.48	2.734	3	1	1	0	78.5	2	3	2480000000	10.48	7.3	76.7	F-box only protein 42
Q8BG80_T515t _1_1_515_515	Q8BG80	Fbxo46	AtDSRWSR	(R)	(D)	T515t	4.41	1.56	2.115	3	1	1	0	99.8	1	2	570000000	1.56	1.03	53.2	F-box only protein 46
Q9QZN4_S276s _1_1_276_276	Q9QZN4	Fbxo6	AsDSNTHEGFFWQGLWQR	(R)	(L)	S276s	20.36	20.36	1.145	3	1	1	0	74.3	2	3	213000000	20.36	20.36	81.1	F-box only protein 6
Q9QZN3_S35sS36s_2_0_35_39	Q9QZN3	Fbxo8	VAssNISHTSHR	(R)	(K)	S35s S36s	6.12	6.12	1.049	5	2	0	2	94.2	1	3	213000000	6.12	6.12	58.3	F-box only protein 8
Q5SRY7-3_S28s _1_0_18_28	Q5SRY7-3	Fbxw11	TIELMNTSVMEDQNEDEsPKK	(K)	(S)	S28s	11.37	11.37	0	4	1	0	1	66.4	1	4	67600000	11.37	11.37	67.5	Isoform 3 of F-box/WD repeat-containing protein 11
Q9QUH1_T317t _1_0_317_321	Q9QUH1	Fbxw2	CLKtLSVSEDR	(K)	(S)	T317t	5.25	2.25	0	3	1	0	1	87.6	2	3	366000000	2.25	1.69	60.1	F-box protein FWD2
D3YUA5_S375s _1_1_375_375	D3YUA5	Fbxw7	GELKsPK	(R)	(V)	S375s	6.82	0.96	99	1	1	1	0	82.9	1	2	34000000	0.96	1.04	70.3	F-box/WD repeat-containing protein 7
F8VPX2_S18s _1_1_18_18	F8VPX2	Fbxw9	SCEEEsDPEPDPDPDTQAEAYVAR	(R)	(V)	S18s	20.66	20.66	4.751	4	1	1	0	81.3	1	4	8290000	20.66	20.66	84.3	Protein Fbxw9
F8VPX2_S210s _1_1_210_210	F8VPX2	Fbxw9	DPsRVLVK	(K)	(A)	S210s	4.32	0.47	99	1	1	1	0	82.3	1	2	177000000	0.47	4.32	66.3	Protein Fbxw9
E9Q9C6_S141sT159t_2_2_141_159	E9Q9C6	Fcgbp	sRLPASLSEGRLRVHKSGtR	(R)	(G)	S141s T159t	4.66	0.19	3.482	5	2	2	0	81.9	1	4	264000000	0.19	1.62	46.4	Protein Fcgbp
Q8K285_S174s _1_1_174_174	Q8K285	Fcho1	AADsLRR	(K)	(S)	S174s	5.48	3.02	99	1	1	1	0	94.8	1	3	7500000	3.02	5.48	53.3	FCH domain only protein 1
Q8K285_S518s _1_1_518_518	Q8K285	Fcho1	APsPGPWGPEGGADSLTPADPTR	(R)	(E)	S518s	19.47	19.47	9.42	4	1	1	0	90.6	2	3	160000000	19.47	19.47	88.1	FCH domain only protein 1
Q8K285_S628s _1_1_628_628	Q8K285	Fcho1	GHsPSCLAR	(R)	(V)	S628s	9.9	9.9	9.896	2	1	1	0	85	2	3	13700000	9.9	9.9	45.8	FCH domain only protein 1
Q8K285_S416s _1_0_414_416	Q8K285	Fcho1	TGsCAEKPLASEEPLSK	(R)	(S)	S416s	15.81	15.81	0	4	1	0	1	97.8	1	3	13500000	15.81	15.81	85.8	FCH domain only protein 1
Q8K285_T392t _1_1_392_392	Q8K285	Fcho1	PAPTRAVACSSEAAAAQLRATAGSLILPPGPGGtMKR	(K)	(H)	T392t	8.19	4.1	2.114	6	1	1	0	55.2	1	5	10500000	4.1	8.19	43.5	FCH domain only protein 1
Q8K285_T558t _1_0_554_558	Q8K285	Fcho1	KVSCPLtR	(R)	(S)	T558t	8.09	8.09	0.803	2	1	0	1	98.1	2	3	62700000	8.09	8.09	74.7	FCH domain only protein 1
Q3UQN2_T682t _1_0_681_683	Q3UQN2	Fcho2	CSAStTDLRVDYK	(K)	(Y)	T682t	12.58	10.2	0	5	1	0	1	93.5	2	3	255000000	10.2	8.69	79.1	FCH domain only protein 2
Q3UQN2_S394s _1_1_394_394	Q3UQN2	Fcho2	HsPVQMNR	(R)	(N)	S394s	7.61	7.61	99	1	1	1	0	97.1	1	2	25500000	7.61	7.61	88.9	FCH domain only protein 2
Q3UQN2_S532s _1_1_532_532	Q3UQN2	Fcho2	GPsPVSLGNQDTLPVAIALTESVNAYFK	(R)	(G)	S532s	22.62	22.62	2.944	6	1	1	0	100	7	3	25800000	22.62	22.62	90	FCH domain only protein 2
Q3UQN2_S738sS741s_2_0_738_746	Q3UQN2	Fcho2	LsGIsEKSDSGGSGSLR	(K)	(A)	S738s S741s	4.52	0.51	0	6	2	0	2	88.2	1	3	80200000	0.51	0.41	50.1	FCH domain only protein 2
Q3UQN2_S508s _1_0_507_509	Q3UQN2	Fcho2	AESsSSISSSASLSAANTPTVGVSR	(R)	(G)	S508s	24.21	24.21	0	12	1	0	1	96.5	1	3	156000000	24.21	24.21	88.6	FCH domain only protein 2
Q3UQN2_S387s _1_1_387_387	Q3UQN2	Fcho2	VSIGNITLsPAVSR	(K)	(H)	S387s	11.43	11.43	1.119	4	1	1	0	69.2	2	3	19800000	11.43	11.43	57.9	FCH domain only protein 2
Q3UQN2_T491tS495s_2_0_487_495	Q3UQN2	Fcho2	LSGINEIPRPFSPPVtSNTsPPPTAPLAR	(K)	(A)	T491t S495s	17.56	15.8	0	7	2	0	2	92.3	2	5	966000000	15.8	17.56	74.1	FCH domain only protein 2
Q3UQN2_S403s _1_0_402_403	Q3UQN2	Fcho2	NSsNEELTK	(R)	(S)	S403s	10.16	10.16	1.078	3	1	0	1	96.2	3	2	658000000	10.16	5.51	84.6	FCH domain only protein 2
Q3UQN2_S487s _1_0_487_495	Q3UQN2	Fcho2	LSGINEIPRPFsPPVTSNTSPPPTAPLAR	(K)	(A)	S487s	16.23	17.82	0	7	1	0	1	77	1	5	14600000	17.82	14.89	75.8	FCH domain only protein 2
Q3USJ8-2_S321s _1_1_321_321	Q3USJ8-2	Fchsd2	AAQLVDIELsPVSALR	(K)	(M)	S321s	14.77	14.77	3.142	2	1	1	0	82.9	2	3	154000000	14.77	14.77	83.9	Isoform 2 of FCH and double SH3 domains protein 2
Q3USJ8-2_S668s _1_1_668_668	Q3USJ8-2	Fchsd2	EIQIsPSPK	(R)	(P)	S668s	13.29	8.94	1.621	2	1	1	0	92.2	3	2	161000000	8.94	13.29	88.6	Isoform 2 of FCH and double SH3 domains protein 2
Q3USJ8-2_S190s _1_1_190_190	Q3USJ8-2	Fchsd2	ISLQKAsVK	(R)	(L)	S190s	8.99	8.99	8.99	2	1	1	0	60.5	1	3	36300000	8.99	8.99	70.1	Isoform 2 of FCH and double SH3 domains protein 2
P70451_S423s _1_1_423_423	P70451	Fer	FEsIRHSIAGIIK	(K)	(S)	S423s	13.78	13.78	4.402	2	1	1	0	79.8	2	3	17800000	13.78	13.78	75	Tyrosine-protein kinase Fer
E0CZ42_T1583tS1593s_2_2_1583_1593	E0CZ42	Fer1l6	DtPQLGPPVDIsPR	(K)	(K)	T1583t S1593s	4.77	1.48	99	2	2	2	0	91.4	1	3	41300000	1.48	1.42	62.8	Protein Fer1l6
Q8CIB5_S351s _1_1_351_351	Q8CIB5	Fermt2	EVDEVDAALsDLEITLEGGK	(K)	(T)	S351s	23.12	23.12	4.379	2	1	1	0	97.7	1	3	53900000	23.12	23.12	89.4	Fermitin family homolog 2
Q8K0X8_S316s _1_1_316_316	Q8K0X8	Fez1	RFsMEGISNILQSGIR	(K)	(Q)	S316s	11.67	11.67	11.672	3	1	1	0	94.6	3	3	812000000	11.67	11.67	53.2	Fasciculation and elongation protein zeta-1
Q8K0X8_S58s _1_1_58_58	Q8K0X8	Fez1	sMEDLVNEFDEK	(K)	(L)	S58s	14.06	11.35	99	1	1	1	0	75.5	4	3	229000000	11.35	14.06	81.5	Fasciculation and elongation protein zeta-1
Q8K0X8_S298s _1_1_298_298	Q8K0X8	Fez1	GLsLQSNRIEK	(K)	(G)	S298s	11.21	11.21	1.618	2	1	1	0	88.9	4	3	811000000	11.21	11.21	75.2	Fasciculation and elongation protein zeta-1
D3Z6D5_S291s_1_0_291_296	D3Z6D5	Fez2	sHmPGTR	(R)	(F)	S291s M293m	5.3	0.77	0.107	2	1	0	1	88.3	1	2	15100000	0.77	0.91	82.6	Fasciculation and elongation protein zeta-2
D3Z6D5_S200s _1_0_199_200	D3Z6D5	Fez2	RSsMSSYEER	(K)	(V)	S200s	5.52	5.52	0	5	1	0	1	75.2	1	3	54600000	5.52	5.52	50.4	Fasciculation and elongation protein zeta-2
E9PV24_S279s _1_1_279_279	E9PV24	Fga	DGGSRGDSPGDsRGDSR	(K)	(G)	S279s	5.56	5.56	1.397	4	1	1	0	100	1	3	1290000	5.56	3.55	72.1	Protein Fga
E9PV24_S402s _1_0_401_402	E9PV24	Fga	VTSSGTsTTHR	(K)	(S)	S402s	8.94	8.94	0	7	1	0	1	58.5	1	3	4830000	8.94	8.94	58.6	Protein Fga
E9PV24_S283s _1_1_283_283	E9PV24	Fga	DGGSRGDSPGDSRGDsRGDFATR	(K)	(G)	S283s	8.49	6.35	1.656	5	1	1	0	100	1	4	9970000	6.35	6.85	55	Protein Fga
P52734_S815s _1_1_815_815	P52734	Fgd1	QAsVAAENSVICSFLHYMEK	(K)	(G)	S815s	25.99	25.99	3.498	4	1	1	0	93.8	4	3	169000000	25.99	25.99	95.8	FYVE, RhoGEF and PH domain-containing protein 1
P52734_S135s _1_1_135_135	P52734	Fgd1	LRsDPGPPTEIPGPRPSPLK	(R)	(R)	S135s	19.45	18.44	9.494	3	1	1	0	75.5	3	4	229000000	18.44	17.2	88.4	FYVE, RhoGEF and PH domain-containing protein 1
P52734_S364s _1_1_364_364	P52734	Fgd1	QEsVELTVQQK	(R)	(V)	S364s	15.86	15.86	3.506	2	1	1	0	78.8	3	2	869000000	15.86	15.86	84.4	FYVE, RhoGEF and PH domain-containing protein 1
P52734_S585s _1_1_585_585	P52734	Fgd1	VYELLGGEEDIVsPTK	(K)	(E)	S585s	14.85	14.85	3.127	3	1	1	0	64.5	1	3	60700000	14.85	14.85	78.4	FYVE, RhoGEF and PH domain-containing protein 1
P52734_S931s _1_1_931_931	P52734	Fgd1	AGRGDTFCPGPTLsEDK	(R)	(E)	S931s	14	14	1.191	3	1	1	0	90.4	2	3	40400000	14	14	74.8	FYVE, RhoGEF and PH domain-containing protein 1
P52734_T710t _1_1_710_710	P52734	Fgd1	LLNSTNRDDEDtPPNSPNVDLGK	(K)	(R)	T710t	16.93	12.13	4.199	4	1	1	0	100	2	3	161000000	12.13	12.61	76.2	FYVE, RhoGEF and PH domain-containing protein 1
P52734_T710tS714s_2_2_710_714	P52734	Fgd1	LLNSTNRDDEDtPPNsPNVDLGK	(K)	(R)	T710t S714s	13.45	13.45	4.741	4	2	2	0	74.9	1	4	36300000	13.45	13.45	70.8	FYVE, RhoGEF and PH domain-containing protein 1
P52734_S116s _1_1_116_116	P52734	Fgd1	SLsLDPGQSLEPHPEGPQR	(K)	(L)	S116s	21.53	21.53	2.193	3	1	1	0	88.3	2	3	376000000	21.53	21.53	86.9	FYVE, RhoGEF and PH domain-containing protein 1
Q8BY35_S654s _1_1_654_654	Q8BY35	Fgd2	TPEGPDEEDVsD	(R)	(-)	S654s	15.78	15.78	12.712	2	1	1	0	95.1	2	2	87400000	15.78	15.78	89.7	FYVE, RhoGEF and PH domain-containing protein 2
Q8BY35_S74s _1_0_73_74	Q8BY35	Fgd2	TYLSsLK	(R)	(N)	S74s	10.8	10.8	1.085	4	1	0	1	87.2	1	2	44500000	10.8	3.93	76.7	FYVE, RhoGEF and PH domain-containing protein 2
Q3TNB8_S589s _1_1_589_589	Q3TNB8	Fgd3	ECFLEEPLVPPsPSSETPTELK	(R)	(Q)	S589s	18.97	18.97	2.217	5	1	1	0	93.9	1	3	8720000	18.97	18.97	84.4	FYVE, RhoGEF and PH domain containing 3, isoform CRA_b
Q3TNB8_T9t _1_0_8_23	Q3TNB8	Fgd3	SPStPQEEAISPLGVLGTGPSSSPLGK	(R)	(L)	T9t	9.54	9.54	0	8	1	0	1	57.5	1	4	453000	9.54	9.54	56.5	FYVE, RhoGEF and PH domain containing 3, isoform CRA_b
Q91ZT5_S702s _1_1_702_702	Q91ZT5	Fgd4	sADLPHSFK	(K)	(L)	S702s	16.32	15.74	9.741	2	1	1	0	94.4	1	3	45900000	15.74	16.32	83.9	FYVE, RhoGEF and PH domain-containing protein 4
Q91ZT5_S60s_1_0_59_61	Q91ZT5	Fgd4	DSTmNLNIPQTLGQPGLTsSPPRK	(K)	(F)	M45m S60s	17	17	0	6	1	0	1	89.8	3	5	343000000	17	17	74.7	FYVE, RhoGEF and PH domain-containing protein 4
Q91ZT5_S716s _1_1_716_716	Q91ZT5	Fgd4	sVHSFAADNEELK	(K)	(Q)	S716s	16.91	16.91	1.681	2	1	1	0	92.8	1	3	32500000	16.91	16.91	80.3	FYVE, RhoGEF and PH domain-containing protein 4
E9QKY4_S682s _1_0_682_683	E9QKY4	Fgd5	sSPSLLIDGDTLEK	(K)	(A)	S682s	14.35	14.35	1.091	4	1	0	1	72.7	1	3	14500000	14.35	14.35	82.2	FYVE, RhoGEF and PH domain-containing protein 5
E9QKY4_S752sS754s_2_2_752_754	E9QKY4	Fgd5	SLsNsPQLK	(R)	(C)	S752s S754s	5.81	5.81	1.173	3	2	2	0	65.7	1	3	1060000	5.81	5.81	49.4	FYVE, RhoGEF and PH domain-containing protein 5
E9QKY4_S795s _1_1_795_795	E9QKY4	Fgd5	TVSRVEsFEDR	(R)	(S)	S795s	13.83	10.42	4.671	3	1	1	0	98.3	2	3	59500000	10.42	13.83	83.9	FYVE, RhoGEF and PH domain-containing protein 5
E9QKY4_S750s _1_1_750_750	E9QKY4	Fgd5	sLSNSPQLK	(R)	(C)	S750s	8.16	8.16	1.109	3	1	1	0	78.7	1	3	28800000	8.16	8.16	65.4	FYVE, RhoGEF and PH domain-containing protein 5
Q69ZL1_S670s _1_1_670_670	Q69ZL1	Fgd6	AHsAENCSLESQK	(K)	(V)	S670s	13.51	13.51	4.809	3	1	1	0	74.4	2	4	291000000	13.51	13.51	69	FYVE, RhoGEF and PH domain-containing protein 6
Q69ZL1_S557s _1_0_555_557	Q69ZL1	Fgd6	LPHPILPFSGsPEALK	(K)	(R)	S557s	20.75	15.1	0	2	1	0	1	86.3	4	3	406000000	15.1	20.75	89.7	FYVE, RhoGEF and PH domain-containing protein 6
Q69ZL1_S194s _1_1_194_194	Q69ZL1	Fgd6	SPCGsPGR	(R)	(H)	S194s	7.17	4.22	3.155	2	1	1	0	92	1	2	31700000	4.22	4.16	92.4	FYVE, RhoGEF and PH domain-containing protein 6
Q69ZL1_S583s _1_1_583_583	Q69ZL1	Fgd6	sLSAVDADR	(K)	(C)	S583s	12.74	6.19	3.178	2	1	1	0	92.4	2	2	118000000	6.19	4.56	82.5	FYVE, RhoGEF and PH domain-containing protein 6
Q69ZL1_S494s _1_1_494_494	Q69ZL1	Fgd6	AAsEELVEK	(K)	(S)	S494s	14.04	7.1	99	1	1	1	0	93.7	5	2	642000000	7.1	7.42	86.9	FYVE, RhoGEF and PH domain-containing protein 6
Q69ZL1_S1167s _1_0_1165_1167	Q69ZL1	Fgd6	ITFCPSRsLDEDSERK	(R)	(E)	S1167s	12.35	12.35	1.078	4	1	0	1	90.5	1	4	44000000	12.35	12.35	63.7	FYVE, RhoGEF and PH domain-containing protein 6
Q69ZL1_S697s _1_1_697_697	Q69ZL1	Fgd6	AEsLDDR	(R)	(I)	S697s	7.63	2.06	99	1	1	1	0	96.2	1	2	51100000	2.06	3.59	73.6	FYVE, RhoGEF and PH domain-containing protein 6
Q69ZL1_S585s _1_1_585_585	Q69ZL1	Fgd6	SLsAVDADRCNK	(K)	(P)	S585s	6.49	6.49	6.49	2	1	1	0	74.2	1	3	15800000	6.49	6.49	59.7	FYVE, RhoGEF and PH domain-containing protein 6
P61148_S153s _1_0_153_154	P61148	Fgf1	AILFLPLPVsSD	(K)	(-)	S153s	12.89	12.89	0.592	2	1	0	1	87.8	3	2	13700000	12.89	12.89	80.4	Fibroblast growth factor 1
P61329_S226s _1_1_226_226	P61329	Fgf12	sSGTPTMNGGK	(K)	(V)	S226s	11.99	11.99	2.139	4	1	1	0	95.7	13	2	2510000000	11.99	11.99	73	Fibroblast growth factor 12
P61329_T229t _1_1_229_229	P61329	Fgf12	SSGtPTMNGGK	(K)	(V)	T229t	14.35	11.69	1.334	4	1	1	0	97.6	5	2	1900000000	11.69	11.73	88.9	Fibroblast growth factor 12
P61329_S227s _1_1_227_227	P61329	Fgf12	SsGTPTMNGGK	(K)	(V)	S227s	12.54	12.54	1.119	4	1	1	0	98.3	10	2	837000000	12.54	12.54	80.2	Fibroblast growth factor 12
P61329_S242s _1_0_242_243	P61329	Fgf12	VVNQDsT	(K)	(-)	S242s	5.07	5.07	0	2	1	0	1	97.1	1	2	3110000000	5.07	5.07	65.9	Fibroblast growth factor 12
P61329_S212s _1_1_212_212	P61329	Fgf12	PIEVCMYREPsLHEIGEK	(K)	(Q)	S212s	18.99	18.99	18.994	2	1	1	0	93.1	15	3	19400000000	18.99	18.99	89	Fibroblast growth factor 12
P61329_T231t_1_1_231_231	P61329	Fgf12	SSGTPtmNGGK	(K)	(V)	T231t M232m	4.44	4.44	4.442	4	1	1	0	88.9	1	3	296000000	4.44	4.44	41.8	Fibroblast growth factor 12
P61329_S226sT229t_2_1_226_229	P61329	Fgf12	sSGtPTmNGGK	(K)	(V)	S226s T229t M232m	8.04	8.04	0.068	4	2	1	1	88.6	3	2	244000000	8.04	8.04	55	Fibroblast growth factor 12
P61329_T75t _1_1_75_75	P61329	Fgf12	PEPQLKGIVtR	(R)	(L)	T75t	4.31	4.31	99	1	1	1	0	79.4	1	2	3110000	4.31	4.31	56.1	Fibroblast growth factor 12
P70377-3_S240s _1_1_240_240	P70377-3	Fgf13	SVsGVLNGGK	(R)	(S)	S240s	12.19	12.19	2.681	2	1	1	0	83.2	2	2	100000000	12.19	12.19	80	Isoform 3 of Fibroblast growth factor 13
P70377_S30s _1_0_29_32	P70377	Fgf13	CVSsPSK	(K)	(G)	S30s	7.12	7.12	0.359	3	1	0	1	95.1	1	2	1060000000	7.12	7.12	83.8	Fibroblast growth factor 13
P70377-3_S38s _1_1_38_38	P70377-3	Fgf13	QDSIQsAELK	(R)	(K)	S38s	9.99	9.99	5.422	2	1	1	0	78.3	1	3	17500000	9.99	7.78	71.8	Isoform 3 of Fibroblast growth factor 13
P70377-3_S238s _1_0_236_238	P70377-3	Fgf13	SRsVSGVLNGGK	(K)	(S)	S238s	14.54	14.54	0	3	1	0	1	93.7	1	3	107000000	14.54	14.54	87.9	Isoform 3 of Fibroblast growth factor 13
P70377-3_S35sS38s_2_2_35_38	P70377-3	Fgf13	QDsIQsAELK	(R)	(K)	S35s S38s	5.56	5.56	99	2	2	2	0	86.5	3	3	40100000	5.56	6.21	59.4	Isoform 3 of Fibroblast growth factor 13
P70377-3_S46s _1_1_46_46	P70377-3	Fgf13	KKEsPFR	(K)	(A)	S46s	4.11	4.11	99	1	1	1	0	74	1	3	58100000	4.11	4.11	65.6	Isoform 3 of Fibroblast growth factor 13
P70377-3_S218s _1_1_218_218	P70377-3	Fgf13	VAMYKEPsLHDLTEFSR	(K)	(S)	S218s	18.88	13.49	5.097	4	1	1	0	96.8	7	4	2360000000	13.49	18.88	80.5	Isoform 3 of Fibroblast growth factor 13
O89096_T229t _1_0_229_231	O89096	Fgf14	AGVtPSK	(K)	(S)	T229t	6.7	6.7	0	2	1	0	1	86.6	1	2	256000000	6.7	6.7	47.7	Fibroblast growth factor
O89096_S215s _1_1_215_215	O89096	Fgf14	PLEVAMYREPsLHDVGETVPK	(K)	(A)	S215s	14.68	10.74	1.118	3	1	1	0	87.4	2	4	177000000	10.74	11.54	77.9	Fibroblast growth factor
P11403_T183tS190s_2_2_183_190	P11403	Fgf4	NGRtKKGNRVsPTmK	(K)	(V)	T183t S190s M193m	6.23	1.4	1.951	3	2	2	0	100	1	3	10900000	1.4	0.64	63.9	Fibroblast growth factor 4
E9QK53_Y675y _1_0_675_676	E9QK53	Fgfr2	DINNIDyYKKTTNGR	(R)	(L)	Y675y	4.61	0.19	0	4	1	0	1	100	1	3	93900000	0.19	4.61	57.3	Fibroblast growth factor receptor
Q61851-2_S440sS441s_2_2_440_441	Q61851-2	Fgfr3	IARLssGEGPVLANVSELELPADPK	(R)	(W)	S440s S441s	9.75	6.22	3.419	3	2	2	0	83.5	1	3	51600000	6.22	6.66	64.7	Isoform 2 of Fibroblast growth factor receptor 3
Q61851-2_S420s _1_0_420_425	Q61851-2	Fgfr3	RQVsLESNSSMNSNTPLVR	(K)	(I)	S420s	8.31	8.31	0	6	1	0	1	80.5	2	3	21900000	8.31	8.31	59.8	Isoform 2 of Fibroblast growth factor receptor 3
Q61851-2_S440s _1_0_440_441	Q61851-2	Fgfr3	IARLsSGEGPVLANVSELELPADPKWELSR	(R)	(T)	S440s	23.22	19.13	0.75	4	1	0	1	76.1	7	5	292000000	19.13	22.39	89.3	Isoform 2 of Fibroblast growth factor receptor 3
Q61851-2_S404s _1_0_404_406	Q61851-2	Fgfr3	GLGsPTVHK	(K)	(V)	S404s	11.51	11.51	0.126	2	1	0	1	73.5	2	2	200000000	11.51	11.51	80.7	Isoform 2 of Fibroblast growth factor receptor 3
Q3ULZ2_S970s _1_1_970_970	Q3ULZ2	Fhdc1	SSGsISGRPGK	(R)	(D)	S970s	11.95	11.95	1.209	4	1	1	0	86.3	1	3	33800000	11.95	11.95	71.1	FH2 domain-containing protein 1
Q3ULZ2_T675t _1_0_675_681	Q3ULZ2	Fhdc1	EHELVTGLtQFDLQSPK	(R)	(S)	T675t	11.37	11.37	0.5	3	1	0	1	58.7	1	3	9040000	11.37	11.37	57.2	FH2 domain-containing protein 1
Q3ULZ2_S645s _1_1_645_645	Q3ULZ2	Fhdc1	RNsEPVGLGPTQSPPLLPLDLGVR	(K)	(E)	S645s	15.75	11.72	3.591	3	1	1	0	83.1	1	3	70300000	11.72	15.75	82.7	FH2 domain-containing protein 1
Q3ULZ2_S526s _1_1_526_526	Q3ULZ2	Fhdc1	PRPNsPSYRPPNTR	(K)	(R)	S526s	11.44	11.44	3.073	4	1	1	0	86.5	1	4	2520000	11.44	11.44	75	FH2 domain-containing protein 1
A2AEY2_S2s _1_1_2_2	A2AEY2	Fhl1	sEKFDCHYCRDPLQGK	(M)	(K)	S2s	7.53	7.53	7.529	2	1	1	0	54.6	1	4	50800000	7.53	7.53	50.5	Four and a half LIM domains 1, isoform CRA_c
A2AEY2_S98s _1_1_98_98	A2AEY2	Fhl1	CATREDsPR	(K)	(C)	S98s	10.66	5.74	4.512	2	1	1	0	92.7	6	3	854000000	5.74	5.48	75.6	Four and a half LIM domains 1, isoform CRA_c
O70433_S238s _1_1_238_238	O70433	Fhl2	YIsFEER	(K)	(Q)	S238s	9.72	1.59	8.31	2	1	1	0	88.2	1	2	225000000	1.59	5.85	80	Four and a half LIM domains protein 2
Q6P9Q4_S527s _1_1_527_527	Q6P9Q4	Fhod1	KPVSPPsPK	(K)	(A)	S527s	10.75	10.75	4.766	2	1	1	0	76	1	3	29200000	10.75	10.75	68.3	FH1/FH2 domain-containing protein 1
Q6P9Q4_S514s _1_1_514_514	Q6P9Q4	Fhod1	TQRsLEPEPK	(R)	(K)	S514s	7.3	7.3	1.18	2	1	1	0	84.6	1	3	119000000	7.3	7.3	65.1	FH1/FH2 domain-containing protein 1
Q76LL6_S367s _1_1_367_367	Q76LL6	Fhod3	RHsIQNIK	(R)	(S)	S367s	8.28	8.28	99	1	1	1	0	93.8	2	3	322000000	8.28	8.28	68.3	FH1/FH2 domain-containing protein 3
Q76LL6_S345s _1_1_345_345	Q76LL6	Fhod3	RAsMCSGGTVGEQQGLDRR	(R)	(R)	S345s	12.67	12.67	1.305	3	1	1	0	77.5	2	4	33400000	12.67	12.67	61.4	FH1/FH2 domain-containing protein 3
A2AV25_T8t _1_1_8_8	A2AV25	Fibcd1	WKtVGSASQLEDRPR	(R)	(D)	T8t	7.57	7.57	7.565	3	1	1	0	83.6	1	4	187000000	7.57	7.57	51.7	Fibrinogen C domain-containing protein 1
A2AV25_S13s _1_0_11_13	A2AV25	Fibcd1	TVGSAsQLEDRPR	(K)	(D)	S13s	13.59	13.59	0	3	1	0	1	86.2	2	3	271000000	13.59	13.59	80.4	Fibrinogen C domain-containing protein 1
P97946_S38s _1_0_37_38	P97946	Figf	DFSFERSsR	(K)	(S)	S38s	4.59	0.67	0	3	1	0	1	90.3	1	2	235000000	0.67	1.4	68.7	Vascular endothelial growth factor D
Q059P4_T633t _1_1_633_633	Q059P4	Filip1	ELtLEIERLK	(R)	(K)	T633t	4.17	4.17	99	1	1	1	0	85.9	1	3	41800000	4.17	4.17	61	Filamin A interacting protein 1
E0CYH7_S789s _1_1_789_789	E0CYH7	Filip1l	RIsDPQVFSK	(R)	(E)	S789s	8.98	8.98	2.767	2	1	1	0	93.6	3	3	153000000	8.98	8.98	59.9	Filamin A-interacting protein 1-like
D3Z4V2_S493s _1_1_493_493	D3Z4V2	Fip1l1	ERDHsPTPSVFNSDEER	(R)	(Y)	S493s	19.37	16.73	1.329	4	1	1	0	93.8	8	3	1260000000	16.73	19.37	79.6	Pre-mRNA 3'-end-processing factor FIP1
D3Z4V2_S493sS501s_2_1_493_501	D3Z4V2	Fip1l1	DHsPTPSVFNsDEERYR	(R)	(Y)	S493s S501s	13.34	13.34	1.06	5	2	1	1	87.4	5	3	419000000	13.34	13.34	73.4	Pre-mRNA 3'-end-processing factor FIP1
D3Z4V2_S303s _1_1_303_303	D3Z4V2	Fip1l1	AEsPDLR	(R)	(R)	S303s	7.87	3.78	99	1	1	1	0	96.7	3	2	1340000000	3.78	4	66.3	Pre-mRNA 3'-end-processing factor FIP1
Q9CQ92_S29s _1_1_29_29	Q9CQ92	Fis1	FQSEQAAGsVSK	(K)	(S)	S29s	9.62	9.62	9.615	3	1	1	0	100	1	2	9280000	9.62	9.62	51.3	Mitochondrial fission 1 protein
Q6P9Q6-2_S1157sS1159s_2_2_1157_1159	Q6P9Q6-2	Fkbp15	HNQDSQHCsLsGDEEDELFK	(R)	(G)	S1157s S1159s	18.17	18.17	8.844	3	2	2	0	70.7	1	3	40700000	18.17	18.17	78.8	Isoform B of FK506-binding protein 15
Q6P9Q6-2_S344s _1_0_344_346	Q6P9Q6-2	Fkbp15	SNsLSEQLTVNSNPDTVK	(K)	(A)	S344s	20.48	20.48	0.25	6	1	0	1	84.3	3	3	576000000	20.48	20.48	91.4	Isoform B of FK506-binding protein 15
Q6P9Q6-2_S1091s _1_1_1091_1091	Q6P9Q6-2	Fkbp15	RLsLTPDPEK	(R)	(G)	S1091s	9.3	9.3	1.677	2	1	1	0	95.6	3	4	2120000000	9.3	9.3	62.7	Isoform B of FK506-binding protein 15
Q6P9Q6-2_S1091sT1093t_2_2_1091_1093	Q6P9Q6-2	Fkbp15	RLsLtPDPEK	(R)	(G)	S1091s T1093t	7.07	7.07	99	2	2	2	0	80.9	1	3	19800000	7.07	7.07	44	Isoform B of FK506-binding protein 15
Q6P9Q6-2_T721t _1_0_721_722	Q6P9Q6-2	Fkbp15	VtSLEEELTDLRAEK	(K)	(T)	T721t	13.54	13.54	0	3	1	0	1	92.1	2	4	36800000	13.54	13.54	74.3	Isoform B of FK506-binding protein 15
Q6P9Q6-2_S617s _1_1_617_617	Q6P9Q6-2	Fkbp15	RNNsLQTATENTQAR	(K)	(I)	S617s	10.57	10.57	2.975	4	1	1	0	84.4	1	3	67000000	10.57	10.57	66.9	Isoform B of FK506-binding protein 15
Q6P9Q6-2_S1159s _1_1_1159_1159	Q6P9Q6-2	Fkbp15	HNQDSQHCSLsGDEEDELFK	(R)	(G)	S1159s	17.69	17.69	1.127	3	1	1	0	92.7	2	3	85000000	17.69	17.69	79.5	Isoform B of FK506-binding protein 15
Q6P9Q6-2_S14s_1_1_14_14	Q6P9Q6-2	Fkbp15	mFGAGDEDDTDFLsPSGGAK	(-)	(L)	M1m S14s	16.74	16.74	1.15	3	1	1	0	77.8	3	3	225000000	16.74	16.74	84.4	Isoform B of FK506-binding protein 15
Q6P9Q6-2_S1126s _1_0_1125_1132	Q6P9Q6-2	Fkbp15	QAEDVSsSGPRETLLDTELASAAAGTSLR	(K)	(H)	S1126s	11.57	11.57	0	8	1	0	1	85	1	4	8740000	11.57	11.57	68.2	Isoform B of FK506-binding protein 15
Q62446_S36s _1_1_36_36	Q62446	Fkbp3	FLQDHGSDsFLAEHK	(K)	(L)	S36s	16.53	16.53	2.695	2	1	1	0	71.6	4	3	133000000	16.53	16.53	72.4	Peptidyl-prolyl cis-trans isomerase FKBP3
Q62446_S100s _1_0_98_103	Q62446	Fkbp3	DSKsEETLDEGPPK	(K)	(Y)	S100s	12.36	12.36	0	3	1	0	1	63.6	1	3	115000000	12.36	12.36	74	Peptidyl-prolyl cis-trans isomerase FKBP3
O54998_S162sY169y_2_2_162_169	O54998	Fkbp7	QLsKAEIELyLQKDFEK	(R)	(D)	S162s Y169y	7.64	1.74	99	2	2	2	0	100	1	2	2190000	1.74	2.94	55	Peptidyl-prolyl cis-trans isomerase FKBP7
O35465-2_S287s _1_0_285_287	O35465-2	Fkbp8	SCsQVLEHQPDNIK	(R)	(A)	S287s	13.55	13.55	0	2	1	0	1	84.3	1	3	101000000	13.55	13.55	74.4	Isoform 2 of Peptidyl-prolyl cis-trans isomerase FKBP8
Q8CG64_T250t _1_1_250_250	Q8CG64	Fkrp	QPPLAtAHARWK	(R)	(A)	T250t	5.26	1.13	99	1	1	1	0	86.8	1	4	19700000	1.13	1.54	62.8	Fukutin-related protein
Q8R123-2_S217s _1_0_214_217	Q8R123-2	Flad1	RLSLGsYPDWSSNYFQVK	(R)	(L)	S217s	17.88	12.82	0.75	6	1	0	1	91	2	3	77900000	12.82	17.88	79.7	Isoform 2 of FAD synthase
Q8R123-2_S468s _1_1_468_468	Q8R123-2	Flad1	CLsPGGHPVYRPAYLLENEDEER	(K)	(N)	S468s	22.45	16.42	6.935	3	1	1	0	95.4	6	4	2060000000	16.42	17.94	82.4	Isoform 2 of FAD synthase
Q8QZS3_S62s _1_1_62_62	Q8QZS3	Flcn	AHsPAEGASSESSSPGPK	(R)	(K)	S62s	16.4	14.41	5.367	6	1	1	0	91	2	3	99800000	14.41	11.44	77	Folliculin
Q8QZS3_S62sS69s_2_1_62_73	Q8QZS3	Flcn	AHsPAEGASsESSSPGPK	(R)	(K)	S62s S69s	17.87	17.87	0	6	2	1	1	94.1	2	3	117000000	17.87	17.87	85	Folliculin
Q8QZS3_S72s _1_0_69_73	Q8QZS3	Flcn	AHSPAEGASSESsSPGPK	(R)	(K)	S72s	19.93	19.93	0	6	1	0	1	96.4	2	3	209000000	19.93	19.93	80.1	Folliculin
Q8QZS3_S302s _1_1_302_302	Q8QZS3	Flcn	LADLEEESESWDNsEAEEEEK	(K)	(A)	S302s	20.26	20.26	1.996	3	1	1	0	95.1	1	3	12200000	20.26	20.26	86.4	Folliculin
Q8QZS3_S571s _1_0_568_573	Q8QZS3	Flcn	SHLMSTVRsPTATESR	(K)	(S)	S571s	13.33	13.33	0.342	7	1	0	1	57.8	3	3	121000000	13.33	13.33	55	Folliculin
Q9JJ28_S436s _1_1_436_436	Q9JJ28	Flii	DsAQDVQAK	(K)	(Q)	S436s	14.01	8.32	99	1	1	1	0	100	11	2	3260000000	8.32	6.57	97.1	Protein flightless-1 homolog
Q9JJ28_S112sT117t_2_0_107_117	Q9JJ28	Flii	LDDLSVLDLsHNQLtECPR	(K)	(E)	S112s T117t	4.82	1.39	0	3	2	0	2	100	1	3	7760000	1.39	1.39	45	Protein flightless-1 homolog
Q8BTM8_S2143sT2145t_2_2_2143_2145	Q8BTM8	Flna	EsItRRRR	(K)	(A)	S2143s T2145t	4.26	1.33	99	2	2	2	0	75	1	3	57300000	1.33	1.9	58.4	Filamin-A
Q8BTM8_S2152s _1_1_2152_2152	Q8BTM8	Flna	APsVANIGSHCDLSLK	(R)	(I)	S2152s	18.09	18.09	3.081	3	1	1	0	89.4	3	3	590000000	18.09	18.09	85.8	Filamin-A
Q8BTM8_S1459s_1_1_1459_1459	Q8BTM8	Flna	CSGPGLsPGmVR	(K)	(A)	S1459s M1462m	4.69	4.69	4.693	2	1	1	0	51.7	1	2	37800000	4.69	4.69	44.3	Filamin-A
Q80X90_S2478s _1_0_2478_2481	Q80X90	Flnb	LVsPGSANETSSILVESVTR	(R)	(S)	S2478s	13.53	13.53	0	7	1	0	1	76.7	2	3	2720000	13.53	13.53	67.8	Filamin-B
Q80X90_S2098s _1_1_2098_2098	Q80X90	Flnb	VREsITR	(R)	(T)	S2098s	6.04	6.04	6.044	2	1	1	0	96	1	3	3820000000	6.04	6.04	59.7	Filamin-B
Q80X90_T2443tY2450y_2_0_2442_2465	Q80X90	Flnb	VMYtPMAPGNyLIGVKYGGPNHISRSPFK	(K)	(A)	T2443t Y2450y	4.33	4.33	0	6	2	0	2	67.7	1	5	14600000	4.33	4.33	42.9	Filamin-B
D3Z576_S2234s _1_0_2234_2239	D3Z576	Flnc	LGsFGSITR	(R)	(Q)	S2234s	11.77	5.23	0.958	3	1	0	1	89.3	1	2	145000000	5.23	5.23	86.8	Filamin-C
O08917_S385s_1_0_385_387	O08917	Flot1	ITLVSSGsGTmGAAK	(K)	(V)	S385s M388m	12.58	12.58	0	5	1	0	1	91.1	2	3	258000000	12.58	12.58	79.9	Flotillin-1
Q60634-2_S227s _1_1_227_227	Q60634-2	Flot2	SAFsEEVNIK	(K)	(T)	S227s	8.73	8.73	3.822	2	1	1	0	82.2	1	3	14500000	8.73	8.73	60.2	Isoform 2 of Flotillin-2
Q8BLU0_S651s _1_0_650_651	Q8BLU0	Flrt2	YCNSsVPDLEHCHT	(R)	(-)	S651s	11.19	11.19	0	4	1	0	1	83.6	1	3	69700000	11.19	11.19	60.2	Fibronectin leucine rich transmembrane protein 2
Q8BGT1_S585s _1_1_585_585	Q8BGT1	Flrt3	KDNsILEIR	(K)	(E)	S585s	7.25	5.22	99	1	1	1	0	90.9	1	3	15300000	5.22	4.38	71.6	Fibronectin leucine rich transmembrane protein 3
Q8BGT1_S631s _1_0_630_632	Q8BGT1	Flrt3	NNLSESsSNR	(K)	(S)	S631s	9.02	5.58	0	4	1	0	1	100	1	2	2510000	5.58	6.64	46.6	Fibronectin leucine rich transmembrane protein 3
Q8BGT1_S644s _1_1_644_644	Q8BGT1	Flrt3	DSGIPDsDHSHS	(R)	(-)	S644s	10.95	10.95	2.085	4	1	1	0	83.7	1	3	15000000	10.95	10.95	74.4	Fibronectin leucine rich transmembrane protein 3
Q05860_S842s _1_1_842_842	Q05860	Fmn1	LTISLTQLsPSK	(K)	(D)	S842s	13.56	13.56	3.018	5	1	1	0	77.4	1	3	2610000	13.56	13.56	79.2	Formin-1
Q05860_S234s _1_1_234_234	Q05860	Fmn1	REsCPANILR	(R)	(T)	S234s	7.35	7.35	99	1	1	1	0	71.1	1	3	21800000	7.35	7.35	54.1	Formin-1
Q05860-6_Y22y_1_0_3_27	Q05860-6	Fmn1	mVTTGSPPFNTMGACYRYNPRyGQPISVPK	(-)	(V)	M1m Y22y	4.92	4.92	0	8	1	0	1	51.9	1	4	5010000	4.92	4.92	41.4	Isoform 6 of Formin-1
Q9JL04_S89s _1_1_89_89	Q9JL04	Fmn2	GACDsREDVLDSQALPIGELDSAHSIVTK	(K)	(T)	S89s	22.06	22.06	5.769	5	1	1	0	85	2	5	152000000	22.06	22.06	89	Formin-2
Q9JL04_S214s _1_1_214_214	Q9JL04	Fmn2	LLLQDsEEPAAPPTAISPQPGAFLGLDQFLLGPR	(K)	(S)	S214s	15.78	15.71	4.328	3	1	1	0	73.9	1	4	8560000	15.71	16.32	69.7	Formin-2
Q9JL04_S489s _1_1_489_489	Q9JL04	Fmn2	GATADDsGGGSPVLAAK	(R)	(A)	S489s	19.62	19.62	3.345	3	1	1	0	100	2	2	139000000	19.62	19.62	90.8	Formin-2
Q9JL04_S16s _1_1_16_16	Q9JL04	Fmn2	SAGDAsHEGGGAEDAAGPR	(R)	(D)	S16s	15.97	15.97	2.622	2	1	1	0	95.9	2	3	12300000	15.97	15.97	63	Formin-2
Q9JL04_S69s _1_1_69_69	Q9JL04	Fmn2	SDSRAsVFSNLR	(K)	(I)	S69s	13.05	10.76	2.011	4	1	1	0	94.3	2	3	245000000	10.76	10.08	81.5	Formin-2
Q9JL04_S459s _1_1_459_459	Q9JL04	Fmn2	sADWTEELGVR	(R)	(T)	S459s	12.96	12.96	6.218	2	1	1	0	53.8	2	2	28400000	12.96	12.96	79.9	Formin-2
Q9JL04_S339s _1_1_339_339	Q9JL04	Fmn2	GsPGEEWVPEVEEASQR	(R)	(L)	S339s	18.53	13.99	8.813	2	1	1	0	94	3	2	834000000	13.99	18.53	89.8	Formin-2
Q9JL04_S614s _1_1_614_614	Q9JL04	Fmn2	LPEEEPsPKDVDTEPK	(K)	(S)	S614s	15.37	13.36	4.451	2	1	1	0	86.3	5	3	1760000000	13.36	12.41	84.5	Formin-2
Q9JL04_S106sS109s_2_2_106_109	Q9JL04	Fmn2	EDVLDSQALPIGELDsAHsIVTK	(R)	(T)	S106s S109s	12.97	12.97	2.57	4	2	2	0	66.8	2	4	46000000	12.97	12.97	62.8	Formin-2
Q9JL04_S409sS413sS417s_3_1_409_417	Q9JL04	Fmn2	QLSSPNHsPSQsPNQsPR	(R)	(I)	S409s S413s S417s	8.59	8.59	0	6	3	1	2	93.9	1	3	44000000	8.59	8.59	52.3	Formin-2
Q9JL04_S106s _1_1_106_106	Q9JL04	Fmn2	EDVLDSQALPIGELDsAHSIVTK	(R)	(T)	S106s	21.82	21.82	4.217	4	1	1	0	88.6	2	3	36300000	21.82	21.82	83.6	Formin-2
Q9JL04_S493s _1_1_493_493	Q9JL04	Fmn2	GATADDSGGGsPVLAAK	(R)	(A)	S493s	21.3	21.3	4.389	3	1	1	0	98.2	5	2	2720000000	21.3	21.3	96.4	Formin-2
Q9JL04_S377s _1_1_377_377	Q9JL04	Fmn2	LEKEPEEGMRESITSAVVSLPGsPAPSPR	(R)	(C)	S377s	21.35	19.83	3.042	6	1	1	0	88.6	2	4	58600000	19.83	13.94	91.6	Formin-2
Q9JL04_T485t _1_1_485_485	Q9JL04	Fmn2	GAtADDSGGGSPVLAAK	(R)	(A)	T485t	15.54	15.54	2.199	3	1	1	0	92.4	2	3	167000000	15.54	15.54	79.3	Formin-2
Q9JL04_S1166s _1_0_1165_1168	Q9JL04	Fmn2	DSsPSLIWEK	(R)	(I)	S1166s	8.64	8.64	0	3	1	0	1	76.2	1	3	2770000	8.64	8.64	67.4	Formin-2
Q9JL04_S747sS752s_2_1_747_760	Q9JL04	Fmn2	APPEGLLGsPAAAsGESALLTSPSGPQTK	(K)	(F)	S747s S752s	15.2	15.2	0	7	2	1	1	100	1	3	12600000	15.2	15.2	64.3	Formin-2
Q9JL04_S629s _1_1_629_629	Q9JL04	Fmn2	SSILEsPK	(K)	(K)	S629s	12.17	8.34	4.69	3	1	1	0	88.3	6	2	4670000000	8.34	6.42	87.5	Formin-2
Q9JL04_S225s _1_1_225_225	Q9JL04	Fmn2	LLLQDSEEPAAPPTAIsPQPGAFLGLDQFLLGPR	(K)	(S)	S225s	30.28	30.28	1.372	3	1	1	0	97.4	6	4	898000000	30.28	30.28	92.7	Formin-2
Q9JL04_S720sT723t_2_1_720_724	Q9JL04	Fmn2	sIQtSPTEEGR	(K)	(I)	S720s T723t	7.77	7.77	0	4	2	1	1	100	2	2	930000000	7.77	7.77	55.8	Formin-2
Q9JL04_S489sS493s_2_2_489_493	Q9JL04	Fmn2	GATADDsGGGsPVLAAK	(R)	(A)	S489s S493s	12.27	12.27	5.714	3	2	2	0	100	3	2	599000000	12.27	12.27	76.5	Formin-2
Q9JL04_S760s _1_0_752_760	Q9JL04	Fmn2	APPEGLLGSPAAASGESALLTsPSGPQTK	(K)	(F)	S760s	19.81	19.81	0	7	1	0	1	79.1	2	4	329000000	19.81	21.19	80.7	Formin-2
Q9JL04_T723t _1_1_723_723	Q9JL04	Fmn2	SIQtSPTEEGR	(K)	(I)	T723t	7.52	7.52	1.506	4	1	1	0	92.9	2	3	6940000000	7.52	7.52	61.4	Formin-2
Q9JL04_S373s _1_1_373_373	Q9JL04	Fmn2	ESITSAVVsLPGSPAPSPR	(R)	(C)	S373s	20.22	20.22	4.492	6	1	1	0	81.9	3	3	689000000	20.22	20.22	89.2	Formin-2
Q9JL04_S476s _1_1_476_476	Q9JL04	Fmn2	TPGAGGsVHLLGR	(R)	(G)	S476s	16.19	16.19	7.383	2	1	1	0	93	3	3	251000000	16.19	16.19	74.5	Formin-2
Q9JL04_S72s _1_1_72_72	Q9JL04	Fmn2	ASVFsNLR	(R)	(I)	S72s	12.64	12.64	4.665	2	1	1	0	92.4	1	2	106000000	12.64	6.32	82.1	Formin-2
Q9JL04_S373sS377s_2_2_373_377	Q9JL04	Fmn2	LEKEPEEGMRESITSAVVsLPGsPAPSPR	(R)	(C)	S373s S377s	19.74	19.74	2.989	6	2	2	0	90.5	3	4	138000000	19.74	12.3	79.4	Formin-2
Q9JL04_S405sS409s_2_1_404_409	Q9JL04	Fmn2	QLSsPNHsPSQSPNQSPR	(R)	(I)	S405s S409s	12.05	12.05	0	6	2	1	1	94.7	1	3	140000000	12.05	12.05	69.3	Formin-2
Q9JL04_S417s _1_0_411_417	Q9JL04	Fmn2	QLSSPNHSPSQSPNQsPR	(R)	(I)	S417s	13.77	13.77	0	6	1	0	1	100	1	3	2970000	13.77	13.77	87.6	Formin-2
Q9JL26_S102sS106s_2_2_102_106	Q9JL26	Fmnl1	KVAsDWmsNLGFKR	(R)	(R)	S102s M105m S106s	5.39	0.81	99	2	2	2	0	100	1	3	18300000	0.81	1.36	77.8	Formin-like protein 1
Q9JL26_T1018tS1021s_2_2_1018_1021	Q9JL26	Fmnl1	EAAADTSGREEPPtPKsPPK	(K)	(A)	T1018t S1021s	11.47	11.47	3.767	4	2	2	0	57.8	2	5	780000000	11.47	11.47	59.6	Formin-like protein 1
Q9JL26_T206t _1_1_206_206	Q9JL26	Fmnl1	LtPAHSR	(K)	(K)	T206t	11.96	7.74	2.531	2	1	1	0	82.3	3	3	230000000	7.74	11.96	65.8	Formin-like protein 1
Q9JL26_S1021s _1_1_1021_1021	Q9JL26	Fmnl1	EAAADTSGREEPPTPKsPPK	(K)	(A)	S1021s	18.89	14.76	2.217	4	1	1	0	100	6	3	7330000000	14.76	11.95	91.8	Formin-like protein 1
Q9JL26_T509t _1_1_509_509	Q9JL26	Fmnl1	ILRGPGDVVSIEILPGAAAtPSGDDAQAPR	(R)	(V)	T509t	28.96	26.4	3.224	3	1	1	0	96.1	13	5	4080000000	26.4	28.96	92.9	Formin-like protein 1
Q9JL26_T450t _1_0_449_450	Q9JL26	Fmnl1	FSEStPMGTSR	(R)	(R)	T450t	11.52	11.52	1.028	5	1	0	1	80.2	1	2	58900000	11.52	11.52	81.9	Formin-like protein 1
Q9JL26_S210s _1_1_210_210	Q9JL26	Fmnl1	LTPAHsR	(K)	(K)	S210s	5.79	5.79	5.794	2	1	1	0	81.8	1	2	138000000	5.79	5.79	67.2	Formin-like protein 1
Q9JL26_S184s _1_1_184_184	Q9JL26	Fmnl1	SKPLDQsVEDLSKAPPSSVPK	(K)	(S)	S184s	21.69	21.69	5	5	1	1	0	92.2	7	4	2990000000	21.69	18.92	91.4	Formin-like protein 1
A2APV2-3_S1015s _1_1_1015_1015	A2APV2-3	Fmnl2	LLEQEALMEQQDAKsPSHK	(K)	(S)	S1015s	17.8	17.8	2.39	2	1	1	0	94.4	4	4	775000000	17.8	17.8	80.7	Isoform 3 of Formin-like protein 2
A2APV2-3_S183s _1_1_183_183	A2APV2-3	Fmnl2	GSNLPsPVGNSVSR	(R)	(S)	S183s	15	10.04	1.265	4	1	1	0	100	2	2	203000000	10.04	11.51	91.7	Isoform 3 of Formin-like protein 2
A2APV2-3_S205s _1_1_205_205	A2APV2-3	Fmnl2	YNTLPsRR	(R)	(T)	S205s	5.92	7.85	1.917	3	1	1	0	91.4	2	3	230000000	7.85	5.04	69.1	Isoform 3 of Formin-like protein 2
A2APV2-3_T202t _1_1_202_202	A2APV2-3	Fmnl2	YNtLPSRR	(R)	(T)	T202t	7.99	6	5.284	3	1	1	0	86.5	2	3	192000000	6	4.57	70	Isoform 3 of Formin-like protein 2
A2APV2-3_S171s _1_1_171_171	A2APV2-3	Fmnl2	sIEDLHR	(R)	(G)	S171s	8.53	3.13	99	1	1	1	0	76.4	2	2	68100000	3.13	8.53	64.5	Isoform 3 of Formin-like protein 2
Q6ZPF4_S199s _1_1_199_199	Q6ZPF4	Fmnl3	SARQsVLR	(R)	(Y)	S199s	8.39	0.72	2.964	2	1	1	0	83.4	1	3	11500000	0.72	1.22	81	Formin-like protein 3
Q6ZPF4_S174s _1_1_174_174	Q6ZPF4	Fmnl3	sIEDLQPPNALSAPFTNSLAR	(R)	(S)	S174s	13.38	13.38	9.063	4	1	1	0	68.8	1	3	75300000	13.38	13.38	77	Formin-like protein 3
E9QAS8_S619s _1_1_619_619	E9QAS8	Fmr1	EKPDsVDGLQPLVNGVP	(K)	(-)	S619s	15.76	11.5	99	1	1	1	0	76.9	3	3	268000000	11.5	15.76	80.9	Fragile X mental retardation protein 1 homolog
P11276_S2475s _1_1_2475_2475	P11276	Fn1	TNTNVNCPIECFMPLDVQADRDDsRE	(R)	(-)	S2475s	18.39	18.39	13.17	3	1	1	0	75.5	4	4	696000000	18.39	18.39	86.2	Fibronectin
Q9ER35_S298s _1_1_298_298	Q9ER35	Fn3k	EYRsPSLGVMR	(R)	(K)	S298s	10.86	7.09	3.233	3	1	1	0	70.2	1	3	70200000	7.09	10.86	75.6	Fructosamine-3-kinase
Q9ER35_S97s_1_0_95_101	Q9ER35	Fn3k	VIDLPGGGAVFVMEHLKmKSLsSQASK	(K)	(L)	M93m S97s	7.25	2.46	0	4	1	0	1	51.5	1	5	2070000	2.46	2.1	51.1	Fructosamine-3-kinase
Q80TY0_S296sS299s_2_2_296_299	Q80TY0	Fnbp1	TVsDNsLSSSKEGKPELR	(R)	(F)	S296s S299s	11.75	11.75	2.33	6	2	2	0	97.9	9	4	6410000000	11.75	11.75	61.1	Formin-binding protein 1
Q80TY0_S299sS301sS302s_3_0_294_302	Q80TY0	Fnbp1	RTVSDNsLssSK	(K)	(E)	S299s S301s S302s	5.76	5.76	0.032	6	3	0	3	91.1	1	3	112000000	5.76	5.76	46	Formin-binding protein 1
Q80TY0_S496s _1_1_496_496	Q80TY0	Fnbp1	RQsGLYDGQTHQTVTNCAQDR	(R)	(E)	S496s	8.41	8.41	1.655	5	1	1	0	75.4	2	4	71800000	8.41	8.41	45.6	Formin-binding protein 1
Q80TY0_S299s _1_1_299_299	Q80TY0	Fnbp1	TVSDNsLSSSK	(R)	(E)	S299s	15.59	15.59	2.368	6	1	1	0	100	2	2	236000000	15.59	15.59	89.4	Formin-binding protein 1
Q80TY0_S346s _1_0_346_358	Q80TY0	Fnbp1	LMSLLTSPHQPPPPPPAsASPSAVPNGPQSPK	(K)	(Q)	S346s	13.83	10.2	0	7	1	0	1	57	1	5	39900000	10.2	8.91	60.3	Formin-binding protein 1
Q80TY0_S296s _1_1_296_296	Q80TY0	Fnbp1	TVsDNSLSSSKEGKPELR	(R)	(F)	S296s	14.97	9.76	2.466	6	1	1	0	96	11	3	7020000000	9.76	9.78	83.6	Formin-binding protein 1
E9PUI5_S501s _1_1_501_501	E9PUI5	Fnbp1l	EsPEGSYTDDANQEVR	(R)	(G)	S501s	8.35	8.35	2.462	4	1	1	0	73.9	3	3	145000000	8.35	8.35	62.6	Formin-binding protein 1-like
E9PUI5_S489s _1_0_488_489	E9PUI5	Fnbp1l	RHSsDINHLVTQGR	(R)	(E)	S489s	6.36	6.36	0	3	1	0	1	96.2	1	3	23000000	6.36	6.36	45.5	Formin-binding protein 1-like
E9PUI5_S379s _1_1_379_379	E9PUI5	Fnbp1l	IPSFRsLK	(R)	(R)	S379s	10.98	4.17	2.862	2	1	1	0	100	1	3	28200000	4.17	4.52	78.7	Formin-binding protein 1-like
E9PUI5_S295s _1_1_295_295	E9PUI5	Fnbp1l	TIsDGTISAAKQESGKMDSK	(R)	(S)	S295s	18.17	18.17	2.186	6	1	1	0	88.4	9	4	5870000000	18.17	18.17	79.4	Formin-binding protein 1-like
Q6ZQ03_S966s _1_1_966_966	Q6ZQ03	Fnbp4	KWQsIQR	(K)	(E)	S966s	8.54	8.54	99	1	1	1	0	87.3	1	3	19400000	8.54	8.54	66.5	Formin-binding protein 4
Q6ZQ03_S19s _1_1_19_19	Q6ZQ03	Fnbp4	RPILQLsPPGPR	(R)	(S)	S19s	11.49	11.49	99	1	1	1	0	92	3	3	392000000	11.49	11.49	77.7	Formin-binding protein 4
Q6ZQ03_S120s _1_1_120_120	Q6ZQ03	Fnbp4	ATGGLCLLGAYADsDDDESDVSEK	(K)	(T)	S120s	21.72	19.11	1.116	5	1	1	0	87.4	2	4	14400000	19.11	17.77	82.5	Formin-binding protein 4
Q6ZQ03_S440s _1_0_439_440	Q6ZQ03	Fnbp4	ALEEGDGSVSGSsPR	(R)	(S)	S440s	14.55	10.95	0	4	1	0	1	98.2	2	2	86600000	10.95	10.04	67.3	Formin-binding protein 4
Q6ZQ03_S472s _1_0_471_475	Q6ZQ03	Fnbp4	ATsPESTSR	(R)	(S)	S472s	10.54	10.54	0.471	5	1	0	1	97.3	1	2	193000000	10.54	5.51	70.9	Formin-binding protein 4
E9Q043_S607sS614s_2_1_607_619	E9Q043	Fndc1	SHsLLQGGSsRPALSRDR	(R)	(Q)	S607s S614s	9.68	6.22	0	5	2	1	1	89.2	2	3	434000000	6.22	3.87	66.6	Protein Fndc1
Q8BX90_S216s _1_1_216_216	Q8BX90	Fndc3a	CPSPIsEHNGLIK	(K)	(G)	S216s	14.52	14.52	1.141	2	1	1	0	91.8	1	3	70400000	14.52	14.52	78.5	Fibronectin type-III domain-containing protein 3A
Q6NWW9_S211s _1_1_211_211	Q6NWW9	Fndc3b	LNSPPsTIYK	(R)	(N)	S211s	5.17	5.17	5.173	4	1	1	0	77.9	1	3	16900000	5.17	5.17	40.1	Fibronectin type III domain-containing protein 3B
Q6NWW9_S208s _1_1_208_208	Q6NWW9	Fndc3b	LNsPPSTIYK	(R)	(N)	S208s	14.77	11.08	3.773	4	1	1	0	100	1	2	7880000	11.08	10.75	87.5	Fibronectin type III domain-containing protein 3B
Q6NWW9_T932t _1_0_932_933	Q6NWW9	Fndc3b	NLLPEtTYRIRIQAINEIGVGPFSQFIK	(K)	(A)	T932t	4.95	1.16	0	4	1	0	1	60.5	1	4	1690000	1.16	1.93	46	Fibronectin type III domain-containing protein 3B
Q3TR08_S209s _1_1_209_209	Q3TR08	Fndc4	GPEQsPQGRPVGTTR	(K)	(Q)	S209s	8.96	6.17	6.533	3	1	1	0	59.1	3	3	912000000	6.17	6.53	68.4	Fibronectin type III domain-containing protein 4
Q3TR08_S225s _1_1_225_225	Q3TR08	Fndc4	SPsINTIDV	(K)	(-)	S225s	4.97	4.97	1.804	3	1	1	0	92.8	3	2	115000000	4.97	4.97	47.6	Fibronectin type III domain-containing protein 4
Q3TR08_S209sT217t_2_0_217_218	Q3TR08	Fndc4	GKGPEQsPQGRPVGtTR	(K)	(Q)	S209s T217t	4.22	4.22	0.612	3	2	0	2	73.9	1	4	4410000	4.22	4.22	47.8	Fibronectin type III domain-containing protein 4
Q8K4Z2_T194tT196t_2_0_194_196	Q8K4Z2	Fndc5	SASEtStPEHQGGGLLR	(K)	(S)	T194t T196t	10.24	10.24	0	5	2	0	2	79.7	1	3	56200000	10.24	10.24	61.8	Fibronectin type III domain-containing protein 5
Q68FD7_S945s _1_1_945_945	Q68FD7	Fnip1	NESSDSALGDsESEDTGPDIRR	(R)	(Q)	S945s	22.9	22.9	1.152	6	1	1	0	100	2	3	45700000	22.9	19.96	90.4	Folliculin-interacting protein 1
Q68FD7_S296s _1_0_294_296	Q68FD7	Fnip1	SQTTsLENGVFPR	(R)	(W)	S296s	12.63	12.63	0	4	1	0	1	73.6	2	2	25500000	12.63	12.63	54.2	Folliculin-interacting protein 1
Q68FD7_S263s _1_0_259_264	Q68FD7	Fnip1	SASLsSLFITPFPSPNSSLTR	(R)	(S)	S263s	20.56	20.56	0	9	1	0	1	98	1	3	130000000	20.56	20.56	79.2	Folliculin-interacting protein 1
Q68FD7_S261sS272s_2_1_261_272	Q68FD7	Fnip1	SAsLSSLFITPFPsPNSSLTR	(R)	(S)	S261s S272s	13.18	13.18	0	9	2	1	1	93.8	2	3	23500000	13.18	13.18	72.5	Folliculin-interacting protein 1
Q68FD7_S760s _1_0_758_760	Q68FD7	Fnip1	VTFLIGDSMsPDSDTELR	(K)	(S)	S760s	20.96	20.96	0.5	5	1	0	1	74.3	2	3	51100000	20.96	20.96	89.4	Folliculin-interacting protein 1
Q68FD7_S220s _1_1_220_220	Q68FD7	Fnip1	RAFsEQGPLR	(R)	(L)	S220s	11.16	8.15	99	1	1	1	0	90.3	1	3	154000000	8.15	11.16	75.7	Folliculin-interacting protein 1
Q8K2I1_T413t _1_0_412_413	Q8K2I1	Fntb	VIQATtHFLQK	(K)	(P)	T413t	5.48	5.48	0	2	1	0	1	94.7	1	2	44000000	5.48	1.61	56.3	Protein farnesyltransferase subunit beta
Q8K2I1_T431t _1_0_431_432	Q8K2I1	Fntb	VIQATTHFLQKPVPGFEECEDEVtSDPATD	(K)	(-)	T431t	24.91	24.91	0	5	1	0	1	100	2	3	224000000	24.91	24.91	85.9	Protein farnesyltransferase subunit beta
P35582_S177sT180tS188s_3_3_177_188	P35582	Foxa1	RSYPHAKPPYSYIsLItMAIQQAPsK	(K)	(M)	S177s T180t S188s	9.07	6.63	1.2	8	3	3	0	93.1	1	5	5780000	6.63	6.24	60.9	Hepatocyte nuclear factor 3-alpha
Q61572_S521s _1_1_521_521	Q61572	Foxc1	IGLNNsPVNGNSSCQMAFPASQSLYR	(R)	(T)	S521s	11.9	11.9	1.158	6	1	1	0	75.4	1	3	7530000	11.9	11.9	52.9	Forkhead box protein C1
Q61572_S8s _1_0_8_12	Q61572	Foxc1	YSVsSPNSLGVVPYLGGEQSYYR	(R)	(A)	S8s	10.85	10.85	0	9	1	0	1	62	1	3	7860000	10.85	10.85	53.2	Forkhead box protein C1
Q61850_S187sT195tT197t_3_0_187_197	Q61850	Foxc2	AHLKEPPsTTAKGAPtGtPVADGPK	(R)	(E)	S187s T195t T197t	5.18	2.32	0.056	5	3	0	3	93.3	2	5	84600000	2.32	3.47	43.9	Forkhead box protein C2
Q60688_T287tS309sT311t_3_1_287_311	Q60688	Foxd4	AEGADPAtPLAIPALQPVLGSQPWERDQSsGtR	(K)	(S)	T287t S309s T311t	6.44	1.92	0	5	3	1	2	72.7	1	4	250000000	1.92	3.04	47.5	Forkhead box protein D4
Q8R2I0_Y58yS59sT77t_3_0_58_82	Q8R2I0	Foxe1	PPysYIALIAmAIAHAPERRLtLGGIYK	(K)	(F)	Y58y S59s M66m T77t	4.95	0.72	0	5	3	0	3	65.8	1	4	122000000	0.72	1.23	52.5	Forkhead box protein E1
E0CZH3_S170s_1_0_159_170	E0CZH3	Foxi3	PPYSYSALIAmAIQsAPERK	(R)	(L)	M166m S170s	4.64	4.64	0.806	5	1	0	1	76.2	1	3	35200000	4.64	4.64	54.6	Protein Foxi3
Q9ES18_S46s _1_0_46_48	Q9ES18	Foxj2	CSPGsPTDPNATLSK	(K)	(D)	S46s	15.82	15.82	0.145	5	1	0	1	100	3	2	266000000	15.82	15.82	84.8	Forkhead box protein J2
Q9ES18_S164s _1_0_161_172	Q9ES18	Foxj2	HPPDDDLSQDsPEQEASKSPR	(R)	(G)	S164s	14.08	14.08	0	4	1	0	1	90	1	4	16800000	14.08	14.08	82.8	Forkhead box protein J2
Q8BUR3_S223s _1_0_221_223	Q8BUR3	Foxj3	VTLYNADQDGSDsPR	(K)	(S)	S223s	17.79	17.79	0	4	1	0	1	89.4	2	3	389000000	17.79	17.79	87.1	Forkhead box protein J3
P42128_S87s _1_1_87_87	P42128	Foxk1	QsPGPALAR	(R)	(L)	S87s	8.27	5.43	99	1	1	1	0	85.4	1	2	282000000	5.43	5.93	96.9	Forkhead box protein K1
P42128_S199sS209s_2_2_199_209	P42128	Foxk1	EEAPAsPLRPLYPQIsPLK	(K)	(I)	S199s S209s	8.49	8.49	3.962	3	2	2	0	87.4	1	3	121000000	8.49	8.49	68.6	Forkhead box protein K1
P42128_S431s _1_1_431_431	P42128	Foxk1	EGsPIPHDPDLGSK	(R)	(L)	S431s	17.39	17.39	7.618	2	1	1	0	100	3	2	584000000	17.39	17.39	83.5	Forkhead box protein K1
P42128_S454sS458s_2_1_452_458	P42128	Foxk1	YSQsAPGsPVSAQPVIMAVPPRPSNLVAK	(R)	(P)	S454s S458s	13.75	13.75	1.06	6	2	1	1	82.5	1	4	18900000	13.75	13.75	75.9	Forkhead box protein K1
P42128_T422tS427sS431s_3_3_422_431	P42128	Foxk1	SSGLQtPECLsREGsPIPHDPDLGSK	(R)	(L)	T422t S427s S431s	9.19	9.19	2.248	6	3	3	0	100	1	3	31700000	9.19	9.19	51.1	Forkhead box protein K1
P42128_S402sT408tS414s_3_1_402_414	P42128	Foxk1	sAPASPtHPGLMsPR	(R)	(S)	S402s T408t S414s	9.97	9.97	0.571	4	3	1	2	77.9	1	3	152000000	9.97	9.97	63.1	Forkhead box protein K1
P42128_T233tS239s_2_0_229_243	P42128	Foxk1	SLVSPIPSPTGtISVPNsCPASPR	(R)	(G)	T233t S239s	6.97	6.97	0	8	2	0	2	85.8	1	3	4600000	6.97	6.97	51.9	Forkhead box protein K1
P42128_T233t _1_0_229_233	P42128	Foxk1	SLVSPIPSPTGtISVPNSCPASPR	(R)	(G)	T233t	16.75	16.14	0	8	1	0	1	91.5	2	3	114000000	16.14	16.14	79.3	Forkhead box protein K1
P42128_S199s _1_1_199_199	P42128	Foxk1	IQFTSLYHKEEAPAsPLRPLYPQISPLK	(K)	(I)	S199s	22.88	17.56	3.857	6	1	1	0	80	2	5	620000000	17.56	22.88	83.2	Forkhead box protein K1
P42128_S427sS431s_2_2_427_431	P42128	Foxk1	SSGLQTPECLsREGsPIPHDPDLGSK	(R)	(L)	S427s S431s	11.29	9.28	1.24	6	2	2	0	88.4	1	4	328000000	9.28	11.29	50.5	Forkhead box protein K1
P42128_S225sT233tS243s_3_1_225_243	P42128	Foxk1	SLVsPIPSPTGtISVPNSCPAsPR	(R)	(G)	S225s T233t S243s	9.48	9.48	0	8	3	1	2	97	1	3	16100000	9.48	9.48	67.4	Forkhead box protein K1
P42128_S458s _1_1_458_458	P42128	Foxk1	YSQSAPGsPVSAQPVIMAVPPRPSNLVAK	(R)	(P)	S458s	12.07	12.07	1.133	6	1	1	0	70.8	1	4	4420000	12.07	12.07	67.1	Forkhead box protein K1
P42128_S406s _1_1_406_406	P42128	Foxk1	SAPAsPTHPGLMSPR	(R)	(S)	S406s	9.52	9.52	1.733	4	1	1	0	100	2	2	246000000	9.52	9.52	66.6	Forkhead box protein K1
P42128_S402sT408t_2_0_402_408	P42128	Foxk1	sAPASPtHPGLmSPR	(R)	(S)	S402s T408t M413m	7.77	7.77	0	4	2	0	2	68.7	3	3	111000000	7.77	7.77	56.8	Forkhead box protein K1
P42128_T422t _1_1_422_422	P42128	Foxk1	SSGLQtPECLSR	(R)	(E)	T422t	17.23	13.95	4.828	4	1	1	0	96.7	1	2	13900000	13.95	17.23	95.3	Forkhead box protein K1
P42128_S209s _1_1_209_209	P42128	Foxk1	EEAPASPLRPLYPQIsPLK	(K)	(I)	S209s	9.62	9.62	9.245	3	1	1	0	71.8	1	4	1050000	9.62	9.24	49.3	Forkhead box protein K1
P42128_S243s _1_1_243_243	P42128	Foxk1	SLVSPIPSPTGTISVPNSCPAsPR	(R)	(G)	S243s	15.74	14.25	2.123	8	1	1	0	91.9	1	3	67100000	14.25	14.14	81.6	Forkhead box protein K1
Q3UCQ1_S419s _1_1_419_419	Q3UCQ1	Foxk2	FAQSAPGsPLSSQPVLITVQR	(R)	(Q)	S419s	13.67	13.67	1.211	5	1	1	0	86.3	2	3	995000000	13.67	13.67	72.5	Forkhead box protein K2
Q3UCQ1_S415sS419s_2_2_415_419	Q3UCQ1	Foxk2	FAQsAPGsPLSSQPVLITVQR	(R)	(Q)	S415s S419s	10.88	10.88	1.244	5	2	2	0	80	1	3	34700000	10.88	10.88	61	Forkhead box protein K2
Q3UCQ1_S389s _1_1_389_389	Q3UCQ1	Foxk2	EGsPAPLEPEPGASQPK	(R)	(L)	S389s	18.69	18.69	10.149	2	1	1	0	80.4	2	3	199000000	18.69	18.69	87.3	Forkhead box protein K2
Q9R1E0_S284s _1_1_284_284	Q9R1E0	Foxo1	ASLQSGQEGPGDsPGSQFSK	(K)	(W)	S284s	21.32	21.32	5.316	5	1	1	0	83.2	1	3	148000000	21.32	21.87	90.8	Forkhead box protein O1
Q9R1E0_S215s _1_1_215_215	Q9R1E0	Foxo1	HNLsLHSK	(R)	(F)	S215s	7.33	7.33	7.33	2	1	1	0	79.6	1	3	3540000	7.33	7.33	49.2	Forkhead box protein O1
Q9R1E0_S298s _1_0_295_298	Q9R1E0	Foxo1	WPASPGsHSNDDFDNWSTFRPR	(K)	(T)	S298s	19.22	19.22	0	5	1	0	1	82.7	1	4	15900000	19.22	19.22	79.2	Forkhead box protein O1
Q9R1E0_S467s _1_1_467_467	Q9R1E0	Foxo1	ELLTSDsPPHNDIMSPVDPGVAQPNSR	(K)	(V)	S467s	20.13	20.13	1.231	5	1	1	0	79.8	1	4	14400000	20.13	20.13	89.4	Forkhead box protein O1
Q9R1E0_S253s _1_1_253_253	Q9R1E0	Foxo1	RAAsMDNNSK	(R)	(F)	S253s	6.84	6.84	3.509	2	1	1	0	87.2	2	3	133000000	6.84	6.84	58.7	Forkhead box protein O1
Q9WVH4_S283s _1_1_283_283	Q9WVH4	Foxo3	AALQAAPESADDsPSQLSK	(K)	(W)	S283s	22.37	22.37	1.651	4	1	1	0	94	1	3	76800000	22.37	22.71	93.5	Forkhead box protein O3
Q9WVH4_S252s _1_1_252_252	Q9WVH4	Foxo3	AVsMDNSNK	(R)	(Y)	S252s	12.58	12.58	4.667	2	1	1	0	95.2	5	2	496000000	12.58	6.71	82.2	Forkhead box protein O3
Q9WVH4_S428s _1_0_424_431	Q9WVH4	Foxo3	SSGLGSPTGsFNSTVFGPSSLNSLR	(K)	(Q)	S428s	18.95	18.95	0.031	10	1	0	1	88.2	2	3	219000000	18.95	18.95	81.8	Forkhead box protein O3
Q9WVH4_S214s _1_1_214_214	Q9WVH4	Foxo3	HNLsLHSR	(R)	(F)	S214s	6.09	6.09	6.087	2	1	1	0	92.8	1	3	911000	6.09	6.09	62.6	Forkhead box protein O3
Q70KY4_S184s _1_1_184_184	Q70KY4	Foxo6	AVsMDNGAK	(R)	(F)	S184s	11.02	11.02	99	1	1	1	0	80.5	1	2	14400000	11.02	5.72	82	Forkhead box protein O6
Q9DBY0_S546s _1_0_546_548	Q9DBY0	Foxp4	MTGsPTLVK	(K)	(N)	S546s	10.46	10.46	0.384	3	1	0	1	73.6	2	2	32500000	10.46	10.46	80.1	Forkhead box protein P4
Q8BP78_S9sS12s_2_2_9_12	Q8BP78	Fra10ac1	mHGHGGYDsDFsDDEQGGGSSK	(-)	(K)	M1m S9s S12s	14.66	14.66	3.389	5	2	2	0	100	2	3	121000000	14.66	14.66	68.9	Protein FRA10AC1 homolog
Q8BP78_S250s _1_1_250_250	Q8BP78	Fra10ac1	SRsPPSEEASK	(K)	(G)	S250s	10.02	6.33	2.126	4	1	1	0	100	6	2	2180000000	6.33	5.3	73	Protein FRA10AC1 homolog
Q8BP78_S12s _1_1_12_12	Q8BP78	Fra10ac1	MHGHGGYDSDFsDDEQGGGSSK	(-)	(K)	S12s	21.6	21.6	3.438	5	1	1	0	91.6	2	3	57100000	21.6	21.6	83.7	Protein FRA10AC1 homolog
Q8BP78_T237t _1_0_234_237	Q8BP78	Fra10ac1	SKTtPECDESPR	(K)	(K)	T237t	8.67	5.35	1.052	4	1	0	1	83.6	1	3	23900000	5.35	8.67	63.2	Protein FRA10AC1 homolog
Q8BP78_S243s _1_1_243_243	Q8BP78	Fra10ac1	TTPECDEsPRKK	(K)	(S)	S243s	13.44	9.93	4.171	3	1	1	0	91.5	9	4	1470000000	9.93	13.44	76.3	Protein FRA10AC1 homolog
Q80T14_S3861s _1_0_3857_3868	Q80T14	Fras1	HQRDLVDPSGWLsLDDSLIYDNEGDQVK	(R)	(N)	S3861s	4.3	0.07	0	4	1	0	1	64.9	1	4	60400000	0.07	4.16	44.4	Extracellular matrix protein FRAS1
P70339_S252s _1_1_252_252	P70339	Frat1	AACsDPGAFMGR	(R)	(A)	S252s	11.99	7.54	99	1	1	1	0	92.8	2	2	120000000	7.54	7.88	74.7	Proto-oncogene FRAT1
P70339_T93t _1_0_93_98	P70339	Frat1	LLRPtGSAETGNPAPPGAVR	(R)	(C)	T93t	12.01	12.01	0	3	1	0	1	84.7	1	3	54500000	12.01	8.27	73.4	Proto-oncogene FRAT1
P70339_S235sS243sS246s_3_3_235_246	P70339	Frat1	LPAHPFLGPLsAPVHEPPsPGsPR	(K)	(A)	S235s S243s S246s	12.23	12.23	99	3	3	3	0	59.7	1	4	10000000	12.23	12.23	72.3	Proto-oncogene FRAT1
Q684R7_S1385s _1_0_1385_1389	Q684R7	Frem1	YTHAGKTDSQDGDsFTFYLWDEDNR	(R)	(S)	S1385s	5.96	2.25	0	7	1	0	1	60.6	1	4	6760000	2.25	2.19	48.4	FRAS1-related extracellular matrix protein 1
F8WHZ0_S1026sS1030s_2_1_1026_1034	F8WHZ0	Frem3	VHDTFsFILsKDAYHR	(R)	(A)	S1026s S1030s	4.18	4.18	0.083	4	2	1	1	74.6	1	3	39900000	4.18	4.18	57.4	FRAS1-related extracellular matrix protein 3
F8WHZ0_S1204s _1_0_1203_1204	F8WHZ0	Frem3	VIDTsLVNGVDADFPSDK	(R)	(L)	S1204s	4.64	4.64	0	3	1	0	1	95.9	1	3	1230000000	4.64	4.64	51.8	FRAS1-related extracellular matrix protein 3
Q922K9_S463sS471s_2_0_470_471	Q922K9	Frk	LPQPsNCPQQFYsIMLECWNVEPK	(R)	(Q)	S463s S471s	4.69	1.86	0.599	3	2	0	2	95.4	1	4	130000000	1.86	4.69	46.2	Tyrosine-protein kinase FRK
Q8BHD4_S365s _1_1_365_365	Q8BHD4	Frmd3	sFHSLNK	(R)	(Q)	S365s	6.54	6.54	6.542	2	1	1	0	90.3	1	3	16700000	6.54	6.54	51.8	FERM domain-containing protein 3
Q8BHD4_S414s _1_0_414_415	Q8BHD4	Frmd3	MDVSEPLIAsSPVK	(K)	(G)	S414s	15.61	15.38	0	3	1	0	1	92	2	3	84100000	15.38	15.61	83.6	FERM domain-containing protein 3
Q8BIE6-2_S686sS690s_2_2_686_690	Q8BIE6-2	Frmd4a	sVDIsPTRLHSLALHFR	(R)	(H)	S686s S690s	13.93	13.93	1.154	4	2	2	0	91.9	3	4	465000000	13.93	13.93	65.3	Isoform 2 of FERM domain-containing protein 4A
Q8BIE6-2_S893s _1_0_891_893	Q8BIE6-2	Frmd4a	LTPSRsQILR	(R)	(T)	S893s	9.74	4.48	1.063	3	1	0	1	89.6	1	3	28200000	4.48	9.74	68.7	Isoform 2 of FERM domain-containing protein 4A
Q8BIE6-2_S723s _1_1_723_723	Q8BIE6-2	Frmd4a	LLGSENDTGsPDFYTPR	(K)	(T)	S723s	19.65	19.65	2.212	5	1	1	0	95.8	3	2	846000000	19.65	19.65	90.5	Isoform 2 of FERM domain-containing protein 4A
Q8BIE6-2_S370s _1_0_368_370	Q8BIE6-2	Frmd4a	IISGSSGSLLSSGsQESDSSQSAK	(K)	(K)	S370s	24.29	24.29	0	11	1	0	1	97.9	5	3	398000000	24.29	24.29	95.4	Isoform 2 of FERM domain-containing protein 4A
Q8BIE6-2_S690s _1_0_690_692	Q8BIE6-2	Frmd4a	SVDIsPTR	(R)	(L)	S690s	10.1	5.31	0.679	3	1	0	1	93.4	1	2	765000000	5.31	6.17	85.3	Isoform 2 of FERM domain-containing protein 4A
Q8BIE6-2_S705sS707s_2_1_705_707	Q8BIE6-2	Frmd4a	HRsSsLESQGK	(R)	(L)	S705s S707s	7.34	7.34	0.571	4	2	1	1	70.7	1	3	11900000	7.34	7.34	54.9	Isoform 2 of FERM domain-containing protein 4A
Q8BIE6-2_T889t _1_1_889_889	Q8BIE6-2	Frmd4a	GGGDEGDAGRLtPSR	(R)	(S)	T889t	4.59	4.59	1.672	2	1	1	0	57.9	1	3	6000000	4.59	4.59	65.3	Isoform 2 of FERM domain-containing protein 4A
Q8BIE6-2_S653s _1_0_648_653	Q8BIE6-2	Frmd4a	RFPSTGSCTEAGVSSSLQNsPIR	(K)	(S)	S653s	15.47	14.75	0	8	1	0	1	65.8	1	3	194000000	14.75	11.88	76.7	Isoform 2 of FERM domain-containing protein 4A
Q8BIE6-2_S353s _1_1_353_353	Q8BIE6-2	Frmd4a	LANMGsK	(K)	(G)	S353s	9.74	4.13	99	1	1	1	0	92.7	1	2	128000000	4.13	9.74	80.4	Isoform 2 of FERM domain-containing protein 4A
Q8BIE6-2_S612s _1_1_612_612	Q8BIE6-2	Frmd4a	MWSESsLDEPYEK	(K)	(V)	S612s	15.23	15.23	1.15	4	1	1	0	93.4	6	2	1050000000	15.23	15.23	83.8	Isoform 2 of FERM domain-containing protein 4A
Q8BIE6-2_S663sS665s_2_0_663_666	Q8BIE6-2	Frmd4a	SLPHWNsQsSMPSTPDLR	(R)	(V)	S663s S665s	18.28	18.28	0	6	2	0	2	95.7	2	3	146000000	18.28	18.28	79.3	Isoform 2 of FERM domain-containing protein 4A
Q8BIE6-2_S794s _1_0_793_796	Q8BIE6-2	Frmd4a	AAGALGSASsGSMPNLAAR	(R)	(S)	S794s	19.47	19.47	0	4	1	0	1	74.3	7	3	1200000000	19.47	19.47	85.5	Isoform 2 of FERM domain-containing protein 4A
Q8BIE6-2_S329s _1_1_329_329	Q8BIE6-2	Frmd4a	sLSEIAIDLTETGTLK	(R)	(T)	S329s	23.06	23.06	1.717	5	1	1	0	96.9	7	3	197000000	23.06	23.06	94.1	Isoform 2 of FERM domain-containing protein 4A
Q8BIE6-2_T642tS648s_2_0_637_653	Q8BIE6-2	Frmd4a	RFPSTGSCtEAGVSsSLQNSPIR	(K)	(S)	T642t S648s	9.05	9.05	0	8	2	0	2	91.2	2	3	22700000	9.05	9.05	53.7	Isoform 2 of FERM domain-containing protein 4A
Q8BIE6-2_S331s _1_1_331_331	Q8BIE6-2	Frmd4a	SLsEIAIDLTETGTLK	(R)	(T)	S331s	15.3	15.3	3.27	5	1	1	0	64.8	1	2	5510000	15.3	15.3	74.9	Isoform 2 of FERM domain-containing protein 4A
Q8BIE6-2_S601s _1_1_601_601	Q8BIE6-2	Frmd4a	TDYDKsPLKPK	(R)	(M)	S601s	10.23	10.23	2.415	3	1	1	0	80	1	3	51100000	10.23	10.23	77.7	Isoform 2 of FERM domain-containing protein 4A
Q8BIE6-2_S665s_1_0_663_670	Q8BIE6-2	Frmd4a	SLPHWNSQsSmPSTPDLR	(R)	(V)	S665s M667m	15.55	15.55	0	6	1	0	1	84.1	1	3	30200000	15.55	15.55	77.7	Isoform 2 of FERM domain-containing protein 4A
Q8BIE6-2_S677s _1_1_677_677	Q8BIE6-2	Frmd4a	VRsPHYVHSTR	(R)	(S)	S677s	9.12	9.12	9.122	4	1	1	0	78.3	2	4	121000000	9.12	9.12	50.2	Isoform 2 of FERM domain-containing protein 4A
Q8BIE6-2_S609sS611s_2_0_609_612	Q8BIE6-2	Frmd4a	MWsEsSLDEPYEK	(K)	(V)	S609s S611s	8.49	8.49	0	4	2	0	2	68.1	1	3	38600000	8.49	7.23	65.5	Isoform 2 of FERM domain-containing protein 4A
Q8BIE6-2_S706s _1_0_705_707	Q8BIE6-2	Frmd4a	SsSLESQGKLLGSENDTGSPDFYTPR	(R)	(T)	S706s	19.94	19.94	0	9	1	0	1	75.3	3	4	3580000000	19.94	19.94	85.5	Isoform 2 of FERM domain-containing protein 4A
Q8BIE6-2_S640s _1_0_637_642	Q8BIE6-2	Frmd4a	RFPSTGsCTEAGVSSSLQNSPIR	(K)	(S)	S640s	13	13	0	8	1	0	1	100	1	3	17900000	13	13	67.7	Isoform 2 of FERM domain-containing protein 4A
Q8BIE6-2_S976s _1_0_975_976	Q8BIE6-2	Frmd4a	ATsAALPQSQR	(K)	(S)	S976s	10.81	10.81	1.062	3	1	0	1	100	1	2	6420000	10.81	10.81	67.4	Isoform 2 of FERM domain-containing protein 4A
Q8BIE6-2_S819s _1_0_817_819	Q8BIE6-2	Frmd4a	SGAASTGGGVYLHSQsQPSSQYR	(R)	(I)	S819s	20.08	20.08	0.637	9	1	0	1	100	1	3	96400000	20.08	20.08	81.9	Isoform 2 of FERM domain-containing protein 4A
Q8BIE6-2_S837s _1_0_837_839	Q8BIE6-2	Frmd4a	EYPLYIEGsATPVVVR	(K)	(S)	S837s	12.51	12.51	0	4	1	0	1	52	1	3	8720000	12.51	12.51	72.3	Isoform 2 of FERM domain-containing protein 4A
Q8BIE6-2_S900s _1_1_900_900	Q8BIE6-2	Frmd4a	TPsLGRDGAHDK	(R)	(G)	S900s	10.03	10.03	1.46	2	1	1	0	79.6	2	4	220000000	10.03	8.59	52	Isoform 2 of FERM domain-containing protein 4A
Q920B0_S695s _1_0_693_700	Q920B0	Frmd4b	SGsLESQSHLLSEMDSDKPFFTLSK	(R)	(S)	S695s	19.75	19.75	0	8	1	0	1	91.3	1	4	96300000	19.75	16.56	84.4	FERM domain-containing protein 4B
Q920B0_S372s _1_1_372_372	Q920B0	Frmd4b	sLDDIAMDLTETGTQR	(R)	(G)	S372s	9.34	9.34	9.335	4	1	1	0	63.5	1	3	19900000	9.34	9.34	55.5	FERM domain-containing protein 4B
Q920B0_S920s _1_0_919_920	Q920B0	Frmd4b	DQGHSPQTsFDSDR	(K)	(G)	S920s	11.78	11.78	0	4	1	0	1	69.4	1	3	55400000	11.78	11.78	68.6	FERM domain-containing protein 4B
A2AR56_S9s _1_1_9_9	A2AR56	Frmd5	LMSGsSR	(R)	(S)	S9s	5.13	1.6	1.455	3	1	1	0	86.3	1	2	47100000	1.6	4.09	54.2	FERM domain-containing protein 5
A2AR56_S306s _1_1_306_306	A2AR56	Frmd5	TVsSSNLFFK	(R)	(G)	S306s	10.52	10.52	1.144	4	1	1	0	59.3	3	2	44100000	10.52	10.52	67.5	FERM domain-containing protein 5
A2AR56_S7s _1_1_7_7	A2AR56	Frmd5	LMsGSSR	(R)	(S)	S7s	8.67	1.13	1.119	3	1	1	0	76.2	1	2	38700000	1.13	3.52	72.4	FERM domain-containing protein 5
A2AR56_S351sS362s_2_0_351_363	A2AR56	Frmd5	sCPSITHGPRLsSVPR	(R)	(T)	S351s S362s	6.32	1.68	0	5	2	0	2	91.9	1	2	4420000	1.68	1.11	50.9	FERM domain-containing protein 5
A2AR56_S395s _1_0_394_396	A2AR56	Frmd5	SsSHGDTFLPHVR	(R)	(S)	S395s	10.31	10.31	0	4	1	0	1	72.3	1	3	51900000	10.31	10.31	51.2	FERM domain-containing protein 5
A2AR56_T390t _1_0_389_390	A2AR56	Frmd5	DSAHStPVR	(R)	(S)	T390t	6.69	6.69	0	3	1	0	1	57.4	1	3	3890000	6.69	6.69	70	FERM domain-containing protein 5
A2AR56_S354s _1_0_349_354	A2AR56	Frmd5	AGMVPSRSCPsITHGPR	(R)	(L)	S354s	8.52	8.52	0	4	1	0	1	61.2	1	4	8150000	8.52	8.52	46.1	FERM domain-containing protein 5
Q8C0V9_S544s _1_1_544_544	Q8C0V9	Frmd6	HSLsLDDIR	(R)	(L)	S544s	11.52	5.27	2.132	2	1	1	0	63.3	2	2	210000000	5.27	4.35	76.4	FERM domain-containing protein 6
Q8C0V9_S522sS525s_2_1_522_525	Q8C0V9	Frmd6	LRGQsTDsLPQTICR	(R)	(K)	S522s S525s	9.74	7.85	0	4	2	1	1	86.8	1	3	182000000	7.85	9.74	57.5	FERM domain-containing protein 6
Q8C0V9_S609s _1_0_609_613	Q8C0V9	Frmd6	YFsLDLTHDEVPEFVV	(K)	(-)	S609s	11.79	8.38	1.083	3	1	0	1	89.9	2	3	7810000	8.38	10.11	74.1	FERM domain-containing protein 6
Q8C0V9_S522s _1_0_522_525	Q8C0V9	Frmd6	LRGQsTDSLPQTICR	(R)	(K)	S522s	9.13	2.3	0	4	1	0	1	78.7	1	3	15900000	2.3	9.13	63.9	FERM domain-containing protein 6
Q3UFK8_T439t _1_0_439_440	Q3UFK8	Frmd8	RTtSFFSR	(K)	(Q)	T439t	6.69	6.69	0	4	1	0	1	93.7	2	3	464000000	6.69	6.69	49.5	FERM domain-containing protein 8
Q3UFK8_S409s _1_1_409_409	Q3UFK8	Frmd8	RQGsVVCSR	(R)	(I)	S409s	11.54	11.54	11.544	2	1	1	0	91.9	2	3	1150000000	11.54	11.54	59.9	FERM domain-containing protein 8
Q3UFK8_S21sS23s_2_0_21_24	Q3UFK8	Frmd8	SHRSsVsSVGAR	(R)	(A)	S21s S23s	6.95	6.95	0	5	2	0	2	80	2	3	64500000	6.95	6.95	58.6	FERM domain-containing protein 8
Q3UFK8_S23s _1_0_23_24	Q3UFK8	Frmd8	SSVsSVGAR	(R)	(A)	S23s	8.74	8.74	0	4	1	0	1	67.4	1	2	21600000	8.74	8.74	55.1	FERM domain-containing protein 8
Q3UFK8_S20s _1_0_20_21	Q3UFK8	Frmd8	SHRsSVSSVGAR	(R)	(A)	S20s	8.54	8.54	0	5	1	0	1	85	2	3	246000000	8.54	8.54	63	FERM domain-containing protein 8
A2AFR3_S1169s _1_1_1169_1169	A2AFR3	Frmpd4	DLDNPEDTDsPSCDHATK	(K)	(L)	S1169s	13.74	13.74	1.117	4	1	1	0	77.5	1	3	25300000	13.74	13.74	58.9	FERM and PDZ domain-containing protein 4
A2AFR3_S1258s _1_1_1258_1258	A2AFR3	Frmpd4	YIsPEER	(R)	(A)	S1258s	6.38	0.3	6.38	2	1	1	0	76.1	1	2	45900000	0.3	6.38	59.4	FERM and PDZ domain-containing protein 4
A2AFR3_S157s _1_1_157_157	A2AFR3	Frmpd4	ESILLTVIQPYPsPK	(K)	(S)	S157s	20.13	20.13	3.368	4	1	1	0	88.9	1	3	71500000	20.13	20.13	80.3	FERM and PDZ domain-containing protein 4
A2AFR3_S665s _1_1_665_665	A2AFR3	Frmpd4	VSFIFGDLALDDGMsPPTIGYER	(K)	(M)	S665s	23.16	23.16	4.893	4	1	1	0	83.5	1	3	3910000	23.16	23.16	92	FERM and PDZ domain-containing protein 4
A2AFR3_S645s _1_1_645_645	A2AFR3	Frmpd4	AQEsPRGAK	(K)	(V)	S645s	9.53	9.53	99	1	1	1	0	71.5	2	3	159000000	9.53	9.53	73.4	FERM and PDZ domain-containing protein 4
Q8C180_S447s _1_0_445_447	Q8C180	Frs2	QLNYIQVDLEGGSDsDNPQTPK	(R)	(T)	S447s	22.24	22.24	0	4	1	0	1	95.3	1	3	17400000	22.24	19.54	87.4	Fibroblast growth factor receptor substrate 2
Q8C180_S169s _1_1_169_169	Q8C180	Frs2	HPsVGSAR	(R)	(L)	S169s	5.75	5.75	5.75	2	1	1	0	92.1	1	3	15200000	5.75	5.75	53.6	Fibroblast growth factor receptor substrate 2
Q8C180_S177s _1_0_177_183	Q8C180	Frs2	LPsVGEESTHPLLVAEEQVHTYVNTTGVQEER	(R)	(K)	S177s	15.56	15.56	0	7	1	0	1	96.8	1	4	34800000	15.56	15.56	79.3	Fibroblast growth factor receptor substrate 2
Q8C180_S292s _1_0_288_292	Q8C180	Frs2	DPVSGSGAGNTEWDTGYDsDERR	(K)	(D)	S292s	18.14	18.14	0	6	1	0	1	80.2	1	3	6500000	18.14	18.14	71.8	Fibroblast growth factor receptor substrate 2
Q8C180_S365s _1_1_365_365	Q8C180	Frs2	KLsRDEDDNLGPK	(R)	(T)	S365s	10.02	9.75	99	1	1	1	0	68	1	3	254000000	9.75	9.75	80.5	Fibroblast growth factor receptor substrate 2
Q8C180_S211s _1_1_211_211	Q8C180	Frs2	NRAsVHVPPEAR	(K)	(V)	S211s	5.65	5.65	99	1	1	1	0	63.7	1	3	4940000	5.65	5.65	50.6	Fibroblast growth factor receptor substrate 2
Q8C180_S428s _1_1_428_428	Q8C180	Frs2	DCTPTVFNFDIRRPsLEHR	(R)	(Q)	S428s	12.48	9.41	2.797	3	1	1	0	87.3	1	4	29500000	9.41	12.48	66.3	Fibroblast growth factor receptor substrate 2
Q91WJ0_S167s _1_1_167_167	Q91WJ0	Frs3	RPsTSSLR	(R)	(H)	S167s	8.08	8.08	1.128	4	1	1	0	84.5	1	3	46900000	8.08	8.08	67.1	Fibroblast growth factor receptor substrate 3
Q91WJ0_T488t _1_0_487_488	Q91WJ0	Frs3	HNStDLPL	(R)	(-)	T488t	9.04	9.04	0	2	1	0	1	67.1	2	2	35200000	9.04	9.04	68.4	Fibroblast growth factor receptor substrate 3
E9Q8I9-2_S2501s _1_1_2501_2501	E9Q8I9-2	Fry	SLDsLDK	(R)	(C)	S2501s	10.11	1.67	2.963	2	1	1	0	82.8	2	2	74400000	1.67	2.96	74.9	Isoform 2 of Protein furry homolog
E9Q8I9-2_S1936s _1_1_1936_1936	E9Q8I9-2	Fry	NSDLFTVLsR	(K)	(S)	S1936s	15.52	15.52	3.751	3	1	1	0	93.9	2	2	522000000	15.52	15.52	78.5	Isoform 2 of Protein furry homolog
E9Q8I9-2_S2326s _1_0_2325_2326	E9Q8I9-2	Fry	VWTsASK	(R)	(E)	S2326s	8.31	8.31	1.049	3	1	0	1	88.2	1	2	327000000	8.31	8.31	69	Isoform 2 of Protein furry homolog
E9Q8I9-2_T2457t _1_0_2457_2459	E9Q8I9-2	Fry	EQENMDDtNSEQQFR	(R)	(V)	T2457t	12.32	12.32	0	2	1	0	1	93.5	3	3	274000000	12.32	12.32	56.3	Isoform 2 of Protein furry homolog
E9Q8I9-2_S2659s _1_1_2659_2659	E9Q8I9-2	Fry	GLDQYTLAsFGEGDR	(R)	(G)	S2659s	17.63	17.63	3.506	3	1	1	0	94.6	2	2	22200000	17.63	17.63	87.4	Isoform 2 of Protein furry homolog
E9Q8I9-2_S2419s _1_1_2419_2419	E9Q8I9-2	Fry	LVHVLSLCGQEVGLsK	(K)	(N)	S2419s	22.16	22.16	4.827	2	1	1	0	73.2	2	3	64100000	22.16	22.16	89.7	Isoform 2 of Protein furry homolog
E9Q8I9-2_S2518s _1_1_2518_2518	E9Q8I9-2	Fry	sTPSLNK	(R)	(M)	S2518s	7.95	6.06	1.108	3	1	1	0	85.9	1	3	51700000	6.06	5.34	71.7	Isoform 2 of Protein furry homolog
E9Q8I9-2_T2377t _1_0_2375_2383	E9Q8I9-2	Fry	SASStSSGSNSNVLVPVSWK	(R)	(R)	T2377t	15.96	10.17	0	9	1	0	1	100	2	2	253000000	10.17	12.44	81.6	Isoform 2 of Protein furry homolog
E9Q8I9-2_S2498s _1_1_2498_2498	E9Q8I9-2	Fry	sLDSLDKCDMQILEER	(R)	(Q)	S2498s	14.48	14.48	3.626	2	1	1	0	84.5	8	3	1770000000	14.48	14.48	73.7	Isoform 2 of Protein furry homolog
E9Q8I9-2_S3028s _1_0_3027_3028	E9Q8I9-2	Fry	VLTAFLPDSSVSGTsL	(R)	(-)	S3028s	14.59	14.59	0.535	6	1	0	1	96.9	3	2	177000000	14.59	14.59	71.9	Isoform 2 of Protein furry homolog
E9Q8I9-2_S2599s _1_1_2599_2599	E9Q8I9-2	Fry	MANFEASLPDINNLQIsEGSK	(R)	(A)	S2599s	19.03	19.03	4.073	3	1	1	0	74.6	3	3	14700000	19.03	19.03	86.3	Isoform 2 of Protein furry homolog
E9Q8I9-2_T940t _1_0_939_940	E9Q8I9-2	Fry	AStPEIMATTPDGTVSYDNK	(R)	(A)	T940t	16.34	16.34	0	7	1	0	1	87.8	1	3	79100000	16.34	16.34	77.5	Isoform 2 of Protein furry homolog
E9Q8I9-2_S895s _1_1_895_895	E9Q8I9-2	Fry	LQSVMPLVDPNsPVNAK	(R)	(K)	S895s	19.2	16.27	19.2	2	1	1	0	83.2	1	3	90100000	16.27	15.92	56.9	Isoform 2 of Protein furry homolog
E9Q8I9-2_S1955s _1_0_1955_1956	E9Q8I9-2	Fry	sTGQLNVNPGTPGSGGGGGGSGNTTTAER	(K)	(S)	S1955s	28.77	22.17	0	8	1	0	1	100	3	3	762000000	22.17	28.77	90.8	Isoform 2 of Protein furry homolog
E9Q8I9-2_S2672s _1_0_2668_2672	E9Q8I9-2	Fry	GVSPPPsPFFSAILAAFQPAACDDAEEAWR	(R)	(S)	S2672s	23.79	21.52	0	3	1	0	1	97.5	2	3	7560000	21.52	23.79	83.8	Isoform 2 of Protein furry homolog
E9Q8I9-2_S1940s _1_1_1940_1940	E9Q8I9-2	Fry	SSsPDLSSSSK	(R)	(L)	S1940s	12.27	7.59	1.407	7	1	1	0	96.4	4	2	5760000000	7.59	10.34	77.2	Isoform 2 of Protein furry homolog
E9Q8I9-2_S1991s _1_1_1991_1991	E9Q8I9-2	Fry	SFsVPKK	(R)	(F)	S1991s	10.82	10.82	2.687	2	1	1	0	91.6	3	3	707000000	10.82	10.82	78.2	Isoform 2 of Protein furry homolog
E9Q8I9-2_S1380sS1382sS1383s_3_0_1379_1383	E9Q8I9-2	Fry	LLLPGSsPssPEDEVK	(R)	(D)	S1380s S1382s S1383s	9.97	9.97	0	4	3	0	3	81.6	1	3	7470000	9.97	9.97	65.8	Isoform 2 of Protein furry homolog
E9Q8I9-2_S2818s _1_1_2818_2818	E9Q8I9-2	Fry	ATFAGGsRDGVITCQPGDSEEK	(K)	(Q)	S2818s	16.88	16.88	2.275	4	1	1	0	100	2	3	640000000	16.88	16.88	84.8	Isoform 2 of Protein furry homolog
E9Q8I9-2_S2498sS2501s_2_2_2498_2501	E9Q8I9-2	Fry	sLDsLDKCDMQILEER	(R)	(Q)	S2498s S2501s	10.52	10.52	99	2	2	2	0	100	3	2	685000000	10.52	10.52	60.3	Isoform 2 of Protein furry homolog
E9Q8I9-2_S1593s _1_0_1593_1596	E9Q8I9-2	Fry	NDPIsPYTGWLLSITEAK	(K)	(Q)	S1593s	17.35	17.35	1.095	5	1	0	1	88.1	1	3	10000000	17.35	17.35	80.7	Isoform 2 of Protein furry homolog
E9Q8I9-2_S2589s _1_1_2589_2589	E9Q8I9-2	Fry	MANFEAsLPDINNLQISEGSK	(R)	(A)	S2589s	10.14	10.14	4.73	3	1	1	0	76.2	1	3	2770000	10.14	10.14	57	Isoform 2 of Protein furry homolog
E9Q8I9-2_S2410s _1_1_2410_2410	E9Q8I9-2	Fry	LVHVLsLCGQEVGLSK	(K)	(N)	S2410s	17.43	17.43	6.592	2	1	1	0	83.3	1	3	113000000	17.43	17.43	79.7	Isoform 2 of Protein furry homolog
E9Q8I9-2_S2358s _1_0_2358_2359	E9Q8I9-2	Fry	RYDELQNsSGR	(R)	(D)	S2358s	12.38	12.38	1.096	3	1	0	1	73.3	1	3	22400000	12.38	12.38	72.5	Isoform 2 of Protein furry homolog
E9Q8I9-2_S1939sS1940s_2_2_1939_1940	E9Q8I9-2	Fry	NSDLFTVLSRSssPDLSSSSK	(K)	(L)	S1939s S1940s	14.43	14.43	1.215	10	2	2	0	87	4	4	965000000	14.43	14.43	69.1	Isoform 2 of Protein furry homolog
E9Q8I9-2_T947t _1_0_946_947	E9Q8I9-2	Fry	ASTPEIMATtPDGTVSYDNK	(R)	(A)	T947t	19.4	19.4	0	7	1	0	1	85.6	1	3	79100000	19.4	19.4	87.1	Isoform 2 of Protein furry homolog
E9Q8I9-2_S2376sS2378s_2_0_2373_2383	E9Q8I9-2	Fry	SASsTsSGSNSNVLVPVSWK	(R)	(R)	S2376s S2378s	8.14	6.58	0	9	2	0	2	75.4	1	3	4340000	6.58	8.14	53.5	Isoform 2 of Protein furry homolog
E9Q8I9-2_S1382sS1383s_2_2_1382_1383	E9Q8I9-2	Fry	LLLPGSSPssPEDEVK	(R)	(D)	S1382s S1383s	13.41	13.41	1.657	4	2	2	0	66.7	6	3	560000000	13.41	11.15	75.1	Isoform 2 of Protein furry homolog
E9Q8I9-2_S1383s _1_0_1382_1383	E9Q8I9-2	Fry	LLLPGSSPSsPEDEVKDREGEVTASHGLK	(R)	(G)	S1383s	17.76	17.76	0	6	1	0	1	83.5	4	5	277000000	17.76	17.76	76.8	Isoform 2 of Protein furry homolog
E9Q8I9-2_S932s _1_1_932_932	E9Q8I9-2	Fry	PSIMsPGHLR	(K)	(A)	S932s	13.85	13.85	4.82	2	1	1	0	87.7	2	3	31100000	13.85	13.85	71.9	Isoform 2 of Protein furry homolog
E9Q8I9-2_S1583s _1_0_1583_1584	E9Q8I9-2	Fry	YSNSSGGsYDEDK	(R)	(N)	S1583s	13.17	13.17	0	6	1	0	1	96.1	1	3	31100000	13.17	13.17	71.2	Isoform 2 of Protein furry homolog
E9Q8I9-2_T2010t _1_0_2008_2010	E9Q8I9-2	Fry	SAtLDRIQACTQQGLSSK	(R)	(T)	T2010t	15.68	15.68	1.082	5	1	0	1	95.2	4	3	533000000	15.68	15.68	81.3	Isoform 2 of Protein furry homolog
F8VQ05_S1973s _1_1_1973_1973	F8VQ05	Fryl	INHGGsLAR	(R)	(T)	S1973s	11.86	11.86	99	1	1	1	0	95.9	3	2	464000000	11.86	8.09	86.2	Protein Fryl
F8VQ05_T1960t _1_1_1960_1960	F8VQ05	Fryl	RSNtLDITDGR	(R)	(I)	T1960t	12.89	7.09	1.423	3	1	1	0	100	5	3	728000000	7.09	8.26	76.1	Protein Fryl
F8VQ05_S2355s _1_1_2355_2355	F8VQ05	Fryl	RPQLsQR	(K)	(R)	S2355s	5.12	5.12	99	1	1	1	0	80.8	1	3	3820000	5.12	5.12	57.3	Protein Fryl
F8VQ05_S1338s _1_1_1338_1338	F8VQ05	Fryl	RQDEDEDDsLKDR	(R)	(E)	S1338s	11.09	11.09	99	1	1	1	0	94.7	3	3	55200000	11.09	11.09	68.9	Protein Fryl
F8VQ05_S2273s _1_1_2273_2273	F8VQ05	Fryl	AYGVDVGsPEISFAK	(K)	(I)	S2273s	13.56	13.56	2.654	3	1	1	0	72.4	2	2	70700000	13.56	13.56	69	Protein Fryl
F8VQ05_S844s _1_1_844_844	F8VQ05	Fryl	LQLLSPQVDINsPINAK	(R)	(K)	S844s	5.58	5.58	2.334	2	1	1	0	65.8	1	3	30900000	5.58	5.58	43.5	Protein Fryl
F8VQ05_S1942s _1_1_1942_1942	F8VQ05	Fryl	SNsLRLSLVGDR	(R)	(R)	S1942s	12.49	10.62	2.206	3	1	1	0	90.8	1	3	68100000	10.62	12.49	71.6	Protein Fryl
F8VQ05_T1977t _1_0_1977_1979	F8VQ05	Fryl	tRSLSSLREK	(R)	(G)	T1977t	8.24	1.16	1.031	4	1	0	1	71.3	4	4	312000000	1.16	8.24	61.5	Protein Fryl
Q61553_S38s _1_1_38_38	Q61553	Fscn1	VNASAsSLK	(K)	(K)	S38s	13.91	8.91	1.126	3	1	1	0	82.2	5	2	4210000000	8.91	8.9	86	Fascin
Q61553_T403t _1_0_401_403	Q61553	Fscn1	KVTGtLDANR	(R)	(S)	T403t	10.78	5.31	0	2	1	0	1	100	2	2	348000000	5.31	6.41	80.3	Fascin
Q61553_S237s _1_0_234_239	Q61553	Fscn1	YLAPSGPsGTLK	(R)	(A)	S237s	13.79	13.79	0	4	1	0	1	97	2	2	45700000	13.79	13.79	86	Fascin
Q61553_S409s _1_0_409_410	Q61553	Fscn1	VTGTLDANRsSYDVFQLEFNDGAYNIK	(K)	(D)	S409s	18.51	18.51	0	6	1	0	1	93.5	1	4	3710000	18.51	16.2	87	Fascin
Q7TPM6_S133s _1_1_133_133	Q7TPM6	Fsd1	DGITMAPAFRLsLK	(K)	(A)	S133s	15.25	15.25	3.45	2	1	1	0	85.8	3	3	36900000	15.25	15.25	84.8	Fibronectin type III and SPRY domain-containing protein 1
Q7TPM6_T322tS324s_2_2_322_324	Q7TPM6	Fsd1	TASPVNSPARGtPsPK	(R)	(R)	T322t S324s	6.83	6.83	2.168	5	2	2	0	72.7	1	3	101000000	6.83	6.83	48	Fibronectin type III and SPRY domain-containing protein 1
Q7TPM6_S486s _1_1_486_486	Q7TPM6	Fsd1	GsATSSSNTSLT	(R)	(-)	S486s	5.71	5.71	1.276	8	1	1	0	75.9	1	2	48200000	5.71	5.71	58.3	Fibronectin type III and SPRY domain-containing protein 1
Q7TPM6_S317s _1_1_317_317	Q7TPM6	Fsd1	TASPVNsPAR	(R)	(G)	S317s	14.06	14.06	2.558	3	1	1	0	98.6	1	2	938000000	14.06	9.1	90.2	Fibronectin type III and SPRY domain-containing protein 1
Q7TPM6_S313s _1_1_313_313	Q7TPM6	Fsd1	TAsPVNSPAR	(R)	(G)	S313s	12.26	6.72	2.458	3	1	1	0	95.2	1	2	96800000	6.72	6.43	96.7	Fibronectin type III and SPRY domain-containing protein 1
Q7TPM6_S324s _1_1_324_324	Q7TPM6	Fsd1	GTPsPKR	(R)	(M)	S324s	5.35	5.35	5.351	2	1	1	0	85.7	1	2	66900000	5.35	5.35	60	Fibronectin type III and SPRY domain-containing protein 1
Q7TPM6_S313sS317s_2_2_313_317	Q7TPM6	Fsd1	TAsPVNsPAR	(R)	(G)	S313s S317s	8.83	8.83	2.956	3	2	2	0	92.2	4	2	1330000000	8.83	5.5	74.3	Fibronectin type III and SPRY domain-containing protein 1
Q7TPM6_S110s _1_0_100_110	Q7TPM6	Fsd1	ALESSEELLETANQTLQASDsEDFSQAAK	(R)	(E)	S110s	5.3	5.3	0	7	1	0	1	90.4	1	4	2100000	5.3	5.3	46.3	Fibronectin type III and SPRY domain-containing protein 1
J3QM95_S490sS491s_2_0_488_491	J3QM95	Fsd1l	SENGmTGSTssLNNVTQ	(K)	(-)	M485m S490s S491s	9.23	9.23	0	7	2	0	2	79.9	2	3	75500000	9.23	9.23	67.3	FSD1-like protein
J3QM95_S311sS315s_2_0_311_313	J3QM95	Fsd1l	ENKGRsGTPsPK	(K)	(R)	S311s S315s	5.11	3.04	0	3	2	0	2	88.3	1	4	768000000	3.04	1.03	48.3	FSD1-like protein
J3QM95_S320s _1_0_319_320	J3QM95	Fsd1l	RTsVGSRPPAVR	(K)	(G)	S320s	8.92	8.92	0	3	1	0	1	96.4	3	4	455000000	8.92	8.92	62.8	FSD1-like protein
J3QM95_T489t _1_0_488_491	J3QM95	Fsd1l	TLQKSENGMTGStSSLNNVTQ	(R)	(-)	T489t	9.16	9.16	0	8	1	0	1	93.3	2	3	60400000	9.16	9.16	68.2	FSD1-like protein
Q8BFR2_S803sS817s_2_1_803_817	Q8BFR2	Fstl5	HIQGsGLFGQYLMTPSKDsLFILDGR	(R)	(L)	S803s S817s	5.27	1.3	0.329	5	2	1	1	63.7	1	4	2220000	1.3	2.6	46.5	Follistatin-related protein 5
P09528_S114s _1_1_114_114	P09528	Fth1	SVNQsLLELHK	(K)	(L)	S114s	13.87	13.87	4.39	2	1	1	0	64.9	1	3	2170000	13.87	13.87	58.9	Ferritin heavy chain
Q8BGW1_T6t _1_1_6_6	Q8BGW1	Fto	RVQtAEER	(K)	(E)	T6t	7.93	7.93	99	1	1	1	0	73.8	1	3	32500000	7.93	3.76	68.1	Alpha-ketoglutarate-dependent dioxygenase FTO
Q3TUE1_S628s _1_0_627_628	Q3TUE1	Fubp1	QQAAYYAQTsPQGMPQHPPAPQGQ	(R)	(-)	S628s	19.41	19.41	0	4	1	0	1	100	7	3	3230000000	19.41	19.41	86.8	Far upstream element-binding protein 1
Q3TUE1_S135s _1_1_135_135	Q3TUE1	Fubp1	IQIAPDsGGLPER	(K)	(S)	S135s	11.95	11.95	99	1	1	1	0	81.6	2	2	32600000	11.95	10.12	80.8	Far upstream element-binding protein 1
A2AJ72_S566s _1_1_566_566	A2AJ72	Fubp3	QQAAFYGQTLGQAQAHsQEQ	(R)	(-)	S566s	17.53	17.53	1.66	3	1	1	0	89.2	1	3	27500000	17.53	17.53	81.1	MCG130458
Q9DB70_S13s _1_0_11_17	Q9DB70	Fundc1	NPPPQDYEsDDESYEVLDLTEYAR	(R)	(R)	S13s	20.73	17.17	0.083	6	1	0	1	80.4	6	3	1780000000	17.17	20.73	85	FUN14 domain-containing protein 1
P56959_S333s _1_1_333_333	P56959	Fus	LKGEATVsFDDPPSAK	(K)	(A)	S333s	19.48	15.08	4.04	3	1	1	0	78.1	2	3	165000000	15.08	14.43	89.5	RNA-binding protein FUS
P56959_S505s _1_1_505_505	P56959	Fus	MDsRGEHR	(K)	(Q)	S505s	6.14	1.32	99	1	1	1	0	66.2	1	3	59500000	1.32	1.12	52.6	RNA-binding protein FUS
P70213_S244s _1_1_244_244	P70213	Fv1	sLSDLTSQK	(K)	(H)	S244s	13.49	13.49	2.238	4	1	1	0	81.8	3	2	456000000	13.49	4.56	76	Friend virus susceptibility protein 1
Q61584-3_S493s _1_1_493_493	Q61584-3	Fxr1	SsISSVLK	(K)	(D)	S493s	9.53	4.55	1.24	4	1	1	0	85.3	1	2	8420000	4.55	4.58	77.5	Isoform B of Fragile X mental retardation syndrome-related protein 1
Q6P5B5_S603sS605s_2_2_603_605	Q6P5B5	Fxr2	TDGsIsGDRQPVTVADYISR	(R)	(A)	S603s S605s	8.87	8.87	1.394	6	2	2	0	97.2	3	3	2540000000	8.87	8.87	53.7	Fragile X mental retardation syndrome-related protein 2
Q6P5B5_S508s _1_0_507_508	Q6P5B5	Fxr2	YNSSsISSVLK	(R)	(D)	S508s	11.8	11.8	1.088	6	1	0	1	90.3	3	2	18800000	11.8	11.8	72.8	Fragile X mental retardation syndrome-related protein 2
Q6P5B5_S603s _1_1_603_603	Q6P5B5	Fxr2	GNRTDGsISGDRQPVTVADYISR	(R)	(A)	S603s	14.04	14.04	1.31	6	1	1	0	73.1	4	4	846000000	14.04	11.35	49.6	Fragile X mental retardation syndrome-related protein 2
Q6P5B5_S455s _1_0_452_459	Q6P5B5	Fxr2	TGGPAYGPSSDPSTAsETESEKREESNR	(R)	(A)	S455s	18.17	13.19	0	10	1	0	1	95	2	4	124000000	13.19	12.96	83.2	Fragile X mental retardation syndrome-related protein 2
Q6P5B5_S477s _1_1_477_477	Q6P5B5	Fxr2	AGPGDRDPPsRGEESR	(R)	(R)	S477s	10.98	8.1	1.992	2	1	1	0	88	2	3	266000000	8.1	5.13	67.2	Fragile X mental retardation syndrome-related protein 2
Q9Z239_S82sS83s_2_2_82_83	Q9Z239	Fxyd1	TGEPDEEEGTFRssIR	(R)	(R)	S82s S83s	6.67	6.67	6.667	4	2	2	0	95.7	2	3	862000000	6.67	6.67	41.8	Phospholemman
Q9Z239_T79t _1_1_79_79	Q9Z239	Fxyd1	TGEPDEEEGtFR	(R)	(S)	T79t	11.85	9.82	9.42	2	1	1	0	85	14	2	47000000000	9.82	8.68	100	Phospholemman
P59648_S68s _1_0_65_73	P59648	Fxyd7	SCKsELPSSAPGGGGV	(K)	(-)	S68s	14.07	14.07	0	4	1	0	1	100	5	2	1170000000	14.07	12.05	76.9	FXYD domain-containing ion transport regulator 7
P59648_S58sS60s_2_0_56_58	P59648	Fxyd7	ADSRsEsPTCK	(K)	(S)	S58s S60s	4.84	4.84	0	4	2	0	2	100	2	2	1160000000	4.84	4.84	49.2	FXYD domain-containing ion transport regulator 7
P59648_S65sS72s_2_0_65_73	P59648	Fxyd7	sCKSELPsSAPGGGGV	(K)	(-)	S65s S72s	7.02	4.55	0	4	2	0	2	100	5	2	395000000	4.55	7.02	56.8	FXYD domain-containing ion transport regulator 7
P59648_S73s _1_0_72_73	P59648	Fxyd7	SCKSELPSsAPGGGGV	(K)	(-)	S73s	16.52	16.52	0	4	1	0	1	100	4	2	3840000000	16.52	11.71	83	FXYD domain-containing ion transport regulator 7
P59648_S56s _1_1_56_56	P59648	Fxyd7	ADsRSESPTCK	(K)	(S)	S56s	8.33	8.33	2.2	4	1	1	0	92.9	5	2	3100000000	8.33	8.33	63.4	FXYD domain-containing ion transport regulator 7
P59648_S60s _1_1_60_60	P59648	Fxyd7	KADSRSEsPTCK	(R)	(S)	S60s	11.24	7.73	1.395	4	1	1	0	90	7	4	2950000000	7.73	7.23	83.2	FXYD domain-containing ion transport regulator 7
O35601_Y559y _1_1_559_559	O35601	Fyb	TTAVEIDyDSLK	(K)	(R)	Y559y	17.52	17.52	5.987	4	1	1	0	85.4	1	3	2610000	17.52	15.71	87.5	FYN-binding protein
O35601_S561s _1_1_561_561	O35601	Fyb	TTAVEIDYDsLK	(K)	(R)	S561s	14.77	14.77	5.727	4	1	1	0	91.9	2	2	59800000	14.77	14.77	84.6	FYN-binding protein
Q8VDC1_T372t _1_1_372_372	Q8VDC1	Fyco1	GEKtPPDTELHQEPVPADLVLK	(K)	(F)	T372t	19.77	18.62	1.757	2	1	1	0	84.2	1	5	28500000	18.62	19.37	90.3	FYVE and coiled-coil domain-containing protein 1
P39688_S257s _1_1_257_257	P39688	Fyn	LTDLsVK	(R)	(T)	S257s	10.3	4.15	2.761	2	1	1	0	82	2	2	115000000	4.15	4.48	79.5	Tyrosine-protein kinase Fyn
P39688_Y213y _1_1_213_213	P39688	Fyn	LDNGGyYITTR	(K)	(A)	Y213y	17.37	17.37	2.174	4	1	1	0	92.8	3	2	151000000	17.37	10.51	84.9	Tyrosine-protein kinase Fyn
P39688_Y185y _1_0_185_186	P39688	Fyn	GAySLSIR	(K)	(D)	Y185y	8.02	2.24	0.313	3	1	0	1	92.7	1	2	162000000	2.24	2.66	84.1	Tyrosine-protein kinase Fyn
P39688_S21s _1_1_21_21	P39688	Fyn	DGsLNQSSGYR	(R)	(Y)	S21s	16.34	16.34	4.174	4	1	1	0	53.9	3	2	2090000000	16.34	10.02	90.4	Tyrosine-protein kinase Fyn
P39688_S26s _1_0_25_26	P39688	Fyn	DGSLNQSsGYR	(R)	(Y)	S26s	10.27	9.44	0	4	1	0	1	74.3	1	3	36900000	9.44	10.27	64.4	Tyrosine-protein kinase Fyn
P39688_S393s _1_1_393_393	P39688	Fyn	DLRsANILVGNGLICK	(R)	(I)	S393s	14.3	7.29	99	1	1	1	0	63.3	1	3	40800000	7.29	14.3	76.5	Tyrosine-protein kinase Fyn
Q91Z49_S117s _1_1_117_117	Q91Z49	Fyttd1	GIsPMNRPPLSDK	(K)	(N)	S117s	12.36	7.19	3.217	2	1	1	0	81.8	2	3	132000000	7.19	12.36	81.4	UAP56-interacting factor
Q91Z49_T14t _1_1_14_14	Q91Z49	Fyttd1	LVGATAtPPPPPK	(R)	(A)	T14t	12.68	12.68	2.371	2	1	1	0	100	2	2	281000000	12.68	12.68	72.8	UAP56-interacting factor
Q91Z49_S23s _1_1_23_23	Q91Z49	Fyttd1	ARsNENLDK	(K)	(I)	S23s	8.97	8.97	99	1	1	1	0	94.2	1	3	285000000	8.97	8.97	68.6	UAP56-interacting factor
Q9JIP6_T199t _1_1_199_199	Q9JIP6	Fzd2	YAtLEHPFHCPR	(R)	(V)	T199t	15.06	15.06	15.064	2	1	1	0	71.6	2	4	58600000	15.06	15.06	54.9	Frizzled-2
Q9JIP6_T448tT455t_2_0_455_457	Q9JIP6	Fzd2	IRtIMKHDGtKTEKLER	(R)	(L)	T448t T455t	4.43	4.43	0.558	3	2	0	2	73.9	1	5	12400000	4.43	2.19	41.7	Frizzled-2
Q61086_S584sS588s_2_0_583_588	Q61086	Fzd3	VSsYHGsLHR	(K)	(S)	S584s S588s	8.5	8.5	0	4	2	0	2	72.2	1	3	54200000	8.5	8.5	54.7	Frizzled-3
Q61086_S615s _1_0_613_615	Q61086	Fzd3	LPHGSMsR	(R)	(L)	S615s	8.56	4.72	0	2	1	0	1	100	1	3	14900000	4.72	4.97	82.6	Frizzled-3
Q61086_T542t _1_1_542_542	Q61086	Fzd3	QVLQEPDFAQSLLRDPNtPIIRK	(R)	(S)	T542t	18.56	18.56	2.495	2	1	1	0	79.7	2	4	165000000	18.56	17.03	90	Frizzled-3
Q61086_S624sS625s_2_0_624_626	Q61086	Fzd3	LTDHSRHssSHR	(R)	(L)	S624s S625s	6.93	6.93	0	5	2	0	2	92.1	1	4	9760000	6.93	6.93	49.2	Frizzled-3
Q61086_S535s _1_1_535_535	Q61086	Fzd3	QVLQEPDFAQsLLRDPNTPIIR	(R)	(K)	S535s	14.34	14.34	3.186	2	1	1	0	75.3	2	3	8430000	14.34	11.28	77.2	Frizzled-3
Q61086_S588s _1_1_588_588	Q61086	Fzd3	VSSYHGsLHR	(K)	(S)	S588s	15.18	15.18	3.521	4	1	1	0	90.3	1	3	10100000	15.18	15.18	83.9	Frizzled-3
Q61089_S646s _1_1_646_646	Q61089	Fzd6	SNGsEGAPSEGRVSPK	(R)	(S)	S646s	5.03	5.03	1.327	4	1	1	0	61.2	1	3	10300000	5.03	5.03	51	Frizzled-6
Q61089_S656s _1_0_651_656	Q61089	Fzd6	SNGSEGAPSEGRVsPK	(R)	(S)	S656s	10.15	10.15	0.592	4	1	0	1	69.3	1	3	19700000	10.15	10.15	71.5	Frizzled-6
Q9R216_S187s _1_0_187_196	Q9R216	Fzd9	PPGDsAPGPGSGGTCDNPEKFQYVEK	(R)	(S)	S187s	6.11	1.13	0.525	4	1	0	1	80.4	1	3	702000	1.13	1.08	49.5	Frizzled-9
Q9R1K5_S36s _1_1_36_36	Q9R1K5	Fzr1	TLTPANsPVSSPSK	(R)	(H)	S36s	4.57	4.57	1.705	6	1	1	0	53.7	1	3	35400000	4.57	4.57	47.1	Fizzy-related protein homolog
Q9R1K5_T30tS36sS42s_3_0_30_42	Q9R1K5	Fzr1	RtLTPANsPVSSPsKHGDRFIPSR	(R)	(A)	T30t S36s S42s	4.76	0.01	0	7	3	0	3	51.6	1	4	23000000	0.01	4.76	42.6	Fizzy-related protein homolog
Q9R1K5_S70s _1_1_70_70	Q9R1K5	Fzr1	INENEKsPSQNR	(R)	(K)	S70s	13.12	8.64	1.38	2	1	1	0	96.8	2	3	154000000	8.64	8.62	84.5	Fizzy-related protein homolog
Q9R1K5_S120s _1_0_120_121	Q9R1K5	Fzr1	LQPsTPEHK	(R)	(G)	S120s	7.31	7.31	0.584	2	1	0	1	78.8	1	3	30700000	7.31	5.63	59.5	Fizzy-related protein homolog
P97855_S149s _1_1_149_149	P97855	G3bp1	YQDEVFGGFVTEPQEEsEEEVEEPEER	(R)	(Q)	S149s	24.45	24.45	1.129	3	1	1	0	94.7	3	3	2170000000	24.45	24.45	86.1	Ras GTPase-activating protein-binding protein 1
P97855_S231s _1_1_231_231	P97855	G3bp1	STsPAPADVAPAQEDLR	(K)	(T)	S231s	13.59	13.59	1.127	3	1	1	0	97.6	4	2	14000000000	13.59	10.35	79.4	Ras GTPase-activating protein-binding protein 1
P97855_T266t _1_0_266_268	P97855	G3bp1	NLPPSGAVPVtGTPPHVVK	(K)	(V)	T266t	21.84	21.84	0	3	1	0	1	75.9	5	4	923000000	21.84	21.84	86.4	Ras GTPase-activating protein-binding protein 1
P97855_S251s _1_1_251_251	P97855	G3bp1	TFSWAsVTSK	(R)	(N)	S251s	11.44	10.84	2	5	1	1	0	93.3	1	3	4920000	10.84	11.44	71.7	Ras GTPase-activating protein-binding protein 1
P97379_T227t _1_1_227_227	P97379	G3bp2	HLEELEEKSAtPPPAEPASLPQEPPK	(K)	(A)	T227t	22.05	20.16	2.152	3	1	1	0	82.4	9	5	22200000000	20.16	22.05	83.5	Ras GTPase-activating protein-binding protein 2
P97379-2_T227t _1_1_227_227	P97379-2	G3bp2	SAtPPPAEPASLPQEPPKPR	(K)	(V)	T227t	16.87	16.87	2.117	3	1	1	0	96.1	3	4	1960000000	16.87	16.87	79.1	Isoform B of Ras GTPase-activating protein-binding protein 2
P97379_S248s _1_1_248_248	P97379	G3bp2	AFSWAsVTSK	(K)	(N)	S248s	12.55	12.55	2.362	4	1	1	0	92.4	1	2	67400000	12.55	7.18	80.5	Ras GTPase-activating protein-binding protein 2
P97379_S225sT227t_2_1_225_235	P97379	G3bp2	HLEELEEKsAtPPPAEPASLPQEPPK	(K)	(A)	S225s T227t	11.47	11.47	0.616	3	2	1	1	79.8	2	5	633000000	11.47	11.47	66.4	Ras GTPase-activating protein-binding protein 2
Q00612_Y401y _1_1_401_401	Q00612	G6pdx	VQPNEAVyTK	(R)	(M)	Y401y	15.95	15.95	4.928	2	1	1	0	71.5	2	3	62800000	15.95	15.95	80.4	Glucose-6-phosphate 1-dehydrogenase X
Q9QYY0_S500sT504t_2_0_500_504	Q9QYY0	Gab1	sSPKtPPRRPVPVADCEPPPVDR	(R)	(N)	S500s T504t	7.57	7.57	0	3	2	0	2	91	1	4	71600000	7.57	7.57	51	GRB2-associated-binding protein 1
Q9QYY0_S266s _1_1_266_266	Q9QYY0	Gab1	SYsHDVLPK	(R)	(E)	S266s	13.37	8.33	2.584	3	1	1	0	100	2	2	203000000	8.33	9.42	87.8	GRB2-associated-binding protein 1
Q9QYY0_S684s _1_1_684_684	Q9QYY0	Gab1	EAWTDGRQsTESETPTK	(R)	(N)	S684s	15.29	15.29	1.102	6	1	1	0	86.8	1	3	63700000	15.29	15.29	88.9	GRB2-associated-binding protein 1
Q9QYY0_S419s _1_0_418_420	Q9QYY0	Gab1	SsSLEGFHSQYK	(R)	(I)	S419s	15.14	15.14	0	5	1	0	1	71.1	1	3	165000000	15.14	15.14	82.6	GRB2-associated-binding protein 1
Q9QYY0_T250t _1_0_250_253	Q9QYY0	Gab1	LtSVSGESSLYNLPR	(R)	(S)	T250t	7.92	7.92	0	6	1	0	1	53.4	1	3	8420000	7.92	7.92	55.2	GRB2-associated-binding protein 1
Q9QYY0_S638s _1_0_635_639	Q9QYY0	Gab1	QVEYLDLDLDSGKsTPPRK	(K)	(Q)	S638s	15.19	8.39	0	4	1	0	1	76.1	2	4	234000000	8.39	10.41	72.7	GRB2-associated-binding protein 1
Q9QYY0_S552s _1_1_552_552	Q9QYY0	Gab1	VKPAPLDIKPLSEWEELQAPVRsPITR	(K)	(S)	S552s	20.4	20.4	2.564	3	1	1	0	93	2	5	435000000	20.4	20.4	78.7	GRB2-associated-binding protein 1
Q9QYY0_S455s _1_1_455_455	Q9QYY0	Gab1	SVLTAGGVSGEELDENYVPMNPNsPPR	(K)	(Q)	S455s	17.95	17.95	2.004	5	1	1	0	81.3	1	4	10100000	17.95	17.95	74.7	GRB2-associated-binding protein 1
Q9QYY0_T388t _1_0_388_391	Q9QYY0	Gab1	SNtISTVDLNK	(R)	(L)	T388t	8.53	8.53	0	4	1	0	1	85.4	1	3	1370000	8.53	9.51	70.7	GRB2-associated-binding protein 1
Q3ZB57_S627s _1_1_627_627	Q3ZB57	Gab2	KPSTSSVTsDEK	(R)	(V)	S627s	10.71	10.71	1.108	6	1	1	0	93.3	1	3	20200000	10.71	10.71	66.1	GRB2-associated-binding protein 2
Q3ZB57_S211s _1_1_211_211	Q3ZB57	Gab2	SAsFSQGTR	(R)	(Q)	S211s	5.45	5.45	1.144	4	1	1	0	66.8	2	3	913000000	5.45	5.45	45.4	GRB2-associated-binding protein 2
Q3ZB57_S220s _1_1_220_220	Q3ZB57	Gab2	QKsDTAVQK	(R)	(L)	S220s	10.94	10.94	2.071	2	1	1	0	93.1	1	3	165000000	10.94	10.94	76.7	GRB2-associated-binding protein 2
Q3ZB57_S402s _1_0_401_402	Q3ZB57	Gab2	ASsCETYEYPAR	(R)	(G)	S402s	11.41	11.41	1.08	5	1	0	1	76.5	2	2	912000000	11.41	11.41	68.9	GRB2-associated-binding protein 2
Q3ZB57_S532s _1_1_532_532	Q3ZB57	Gab2	NNTVIDELPFKsPVTK	(R)	(S)	S532s	19.03	19.03	1.269	3	1	1	0	93.9	2	4	106000000	19.03	19.03	86.9	GRB2-associated-binding protein 2
Q3ZB57_T388t _1_1_388_388	Q3ZB57	Gab2	RNtLPAMDNSR	(R)	(L)	T388t	11.27	11.27	7.169	2	1	1	0	86.3	4	3	848000000	11.27	11.27	66.2	GRB2-associated-binding protein 2
Q8BSM5_T535t _1_1_535_535	Q8BSM5	Gab3	YIQMEEYGTVSSLSRSALSWtK	(K)	(K)	T535t	5.56	0.69	1.644	9	1	1	0	100	1	3	95200000	0.69	1.17	50.7	GRB2-associated-binding protein 3
P60521_S10s _1_1_10_10	P60521	Gabarapl2	WMFKEDHsLEHR	(K)	(C)	S10s	16.53	13.8	99	1	1	1	0	92.6	4	4	863000000	13.8	9.1	85.5	Gamma-aminobutyric acid receptor-associated protein-like 2
Q9WV18_S949s _1_1_949_949	Q9WV18	Gabbr1	GPSEPPDRLsCDGSR	(R)	(V)	S949s	11.34	9.04	1.16	3	1	1	0	81.8	2	3	165000000	9.04	8.53	76.6	Gamma-aminobutyric acid type B receptor subunit 1
Q9WV18_S909s _1_1_909_909	Q9WV18	Gabbr1	EERVsELR	(K)	(H)	S909s	8.65	4.63	99	1	1	1	0	95	1	3	60500000	4.63	4.63	82.9	Gamma-aminobutyric acid type B receptor subunit 1
Q9WV18_S877s _1_1_877_877	Q9WV18	Gabbr1	TGsSTNNNEEEK	(K)	(S)	S877s	13.6	9.34	1.101	4	1	1	0	96.5	3	2	699000000	9.34	8.84	86.2	Gamma-aminobutyric acid type B receptor subunit 1
Q9WV18_T872t _1_1_872_872	Q9WV18	Gabbr1	GEWQSEAQDtMK	(R)	(T)	T872t	15.77	15.77	5.895	2	1	1	0	94.8	2	2	118000000	15.77	15.77	83.3	Gamma-aminobutyric acid type B receptor subunit 1
Q9WV18_T929t _1_1_929_929	Q9WV18	Gabbr1	RHPPtPPDPSGGLPR	(R)	(G)	T929t	17.41	17.41	6.76	2	1	1	0	78.3	18	3	29200000000	17.41	16.5	83.7	Gamma-aminobutyric acid type B receptor subunit 1
Q80T41_S773s _1_1_773_773	Q80T41	Gabbr2	KEDSKTsTSVTSVNQASTSR	(K)	(L)	S773s	11.2	11.2	11.198	10	1	1	0	100	2	3	44800000	11.2	11.2	56.9	Gamma-aminobutyric acid type B receptor subunit 2
Q80T41_S775s _1_1_775_775	Q80T41	Gabbr2	TSTsVTSVNQASTSR	(K)	(L)	S775s	13.91	13.91	13.906	9	1	1	0	100	2	2	1480000000	13.91	13.91	54.6	Gamma-aminobutyric acid type B receptor subunit 2
Q80T41_S778s _1_0_777_778	Q80T41	Gabbr2	TSTSVTsVNQASTSR	(K)	(L)	S778s	11.39	11.39	0	9	1	0	1	93.4	1	3	1030000000	11.39	11.39	66.7	Gamma-aminobutyric acid type B receptor subunit 2
Q80T41_T843t _1_0_838_846	Q80T41	Gabbr2	QNHYQELNDILSLGNFtESTDGGK	(K)	(A)	T843t	25.13	20.48	0	5	1	0	1	93.1	2	4	25800000	20.48	21.5	94.6	Gamma-aminobutyric acid type B receptor subunit 2
Q80T41_T762t _1_1_762_762	Q80T41	Gabbr2	FQFtQNQK	(R)	(K)	T762t	10.55	10.55	99	1	1	1	0	91.6	7	2	1730000000	10.55	10.55	86.3	Gamma-aminobutyric acid type B receptor subunit 2
Q80T41_T818t _1_1_818_818	Q80T41	Gabbr2	DLEEVTMQLQDtPEK	(K)	(T)	T818t	20.02	20.02	5.956	2	1	1	0	92.7	11	2	5280000000	20.02	20.02	91.2	Gamma-aminobutyric acid type B receptor subunit 2
Q80T41_S770s _1_1_770_770	Q80T41	Gabbr2	KEDsKTSTSVTSVNQASTSR	(K)	(L)	S770s	13.38	13.38	1.198	10	1	1	0	100	5	3	742000000	13.38	13.38	79.7	Gamma-aminobutyric acid type B receptor subunit 2
Q80T41_T774tS778s_2_1_774_778	Q80T41	Gabbr2	KEDSKTStSVTsVNQASTSR	(K)	(L)	T774t S778s	5.68	5.68	0	10	2	1	1	96.4	3	4	769000000	5.68	5.68	43.6	Gamma-aminobutyric acid type B receptor subunit 2
Q80T41_S883s _1_1_883_883	Q80T41	Gabbr2	TCKDPIEDINsPEHIQR	(R)	(R)	S883s	20.15	20.15	9.489	2	1	1	0	76.7	13	3	31900000000	20.15	20.15	84.2	Gamma-aminobutyric acid type B receptor subunit 2
Q80T41_T754t _1_0_748_754	Q80T41	Gabbr2	TNPDAAtQNRR	(R)	(F)	T754t	11.51	6.28	0.443	2	1	0	1	54.8	1	3	25700000	6.28	9.92	77	Gamma-aminobutyric acid type B receptor subunit 2
Q00422_S309s _1_0_308_309	Q00422	Gabpa	ISGEDRSsPGNR	(R)	(T)	S309s	8.95	7.88	0.425	3	1	0	1	83.6	1	3	30800000	7.88	8.95	70.2	GA-binding protein alpha chain
Q00422_S303s _1_1_303_303	Q00422	Gabpa	SPRIsGEDR	(R)	(S)	S303s	7.26	7.26	2.33	2	1	1	0	64.1	2	3	30200000	7.26	4.81	64.2	GA-binding protein alpha chain
P62812_T393t _1_1_393_393	P62812	Gabra1	SAtIEPK	(K)	(E)	T393t	8.3	2.75	2.53	2	1	1	0	94.9	1	2	253000000	2.75	2.75	98.5	Gamma-aminobutyric acid receptor subunit alpha-1
P62812_S373s _1_0_372_375	P62812	Gabra1	KNNTYAPTATsYTPNLAR	(K)	(G)	S373s	19.12	19.12	0	7	1	0	1	98.1	6	3	1400000000	19.12	19.12	91.3	Gamma-aminobutyric acid receptor subunit alpha-1
P62812_T366t _1_1_366_366	P62812	Gabra1	KNNtYAPTATSYTPNLAR	(K)	(G)	T366t	16.34	17.6	2.039	7	1	1	0	90.3	2	3	186000000	17.6	17.6	74	Gamma-aminobutyric acid receptor subunit alpha-1
P26048_T393t _1_1_393_393	P26048	Gabra2	SATtPEPNK	(K)	(K)	T393t	8.3	8.3	1.439	3	1	1	0	90.2	3	2	123000000	8.3	8.3	75.4	Gamma-aminobutyric acid receptor subunit alpha-2
B1AVY2_T207t_1_1_207_207	B1AVY2	Gabra3	SVAHNmTtPNKLLR	(K)	(L)	M205m T207t	4.56	4.56	1.147	3	1	1	0	86.1	1	2	355000000	4.56	2.48	47.5	Gamma-aminobutyric acid receptor subunit alpha-3
B1AVY2_S483s _1_1_483_483	B1AVY2	Gabra3	ATYVQDsPAETK	(K)	(T)	S483s	17.56	17.56	4.631	4	1	1	0	100	2	2	368000000	17.56	17.56	93.4	Gamma-aminobutyric acid receptor subunit alpha-3
B1AVY2_S474s _1_1_474_474	B1AVY2	Gabra3	SAAAPSASSTPTAIAsPK	(K)	(A)	S474s	21.39	18.79	3.238	7	1	1	0	92.2	1	2	84100000	18.79	21.39	96.3	Gamma-aminobutyric acid receptor subunit alpha-3
B1AVY2_S474s _1_0_470_474	B1AVY2	Gabra3	SAAAPSASSTPTAIAsPK	(K)	(A)	S474s	15.94	15.68	0.614	7	1	0	1	92.5	2	3	1320000000	15.68	15.94	85.1	Gamma-aminobutyric acid receptor subunit alpha-3
B1AVY2_S466sT468t_2_0_466_470	B1AVY2	Gabra3	SAAAPSAsStPTAIASPK	(K)	(A)	S466s T468t	11.6	11.6	0	7	2	0	2	92.1	2	3	79800000	11.6	11.6	74.1	Gamma-aminobutyric acid receptor subunit alpha-3
Q9D6F4_T423t _1_1_423_423	Q9D6F4	Gabra4	TSAVQESSEAtPK	(K)	(A)	T423t	16.32	11.35	3.221	5	1	1	0	100	1	2	44400000	11.35	10.99	86.1	Gamma-aminobutyric acid receptor subunit alpha-4
Q9D6F4_S431s _1_0_430_431	Q9D6F4	Gabra4	AHLASsPNPFSR	(K)	(A)	S431s	14.97	14.97	0	3	1	0	1	78.5	2	3	262000000	14.97	14.97	71.2	Gamma-aminobutyric acid receptor subunit alpha-4
Q9D6F4_S398s _1_1_398_398	Q9D6F4	Gabra4	RTNALVHSEsDVK	(K)	(S)	S398s	19.94	19.94	3.165	3	1	1	0	97.3	4	3	622000000	19.94	16.05	95	Gamma-aminobutyric acid receptor subunit alpha-4
Q9D6F4_S456sS458s_2_2_456_458	Q9D6F4	Gabra4	GLSSAAsPsPHGTLRPASLGSASTRPAFGSR	(R)	(L)	S456s S458s	10.63	10.63	4.039	10	2	2	0	79.9	1	5	8750000	10.63	10.63	58.2	Gamma-aminobutyric acid receptor subunit alpha-4
Q8BHJ7_T375t _1_0_374_375	Q8BHJ7	Gabra5	StNAFTTGK	(K)	(L)	T375t	6.85	6.85	0	4	1	0	1	100	1	3	13900000	6.85	6.85	73	Gamma-aminobutyric acid receptor subunit alpha-5
Q8BHJ7_S405s _1_0_398_405	Q8BHJ7	Gabra5	EQPPAGTANAPTVsIKASEEK	(K)	(T)	S405s	9.62	6.09	0	4	1	0	1	62.9	2	4	108000000	6.09	9.62	48.9	Gamma-aminobutyric acid receptor subunit alpha-5
P16305_S376s _1_0_375_376	P16305	Gabra6	RISsLTLPIVPSSEASK	(K)	(A)	S376s	16.13	16.13	0	6	1	0	1	81.8	7	4	366000000	16.13	16.13	74.5	Gamma-aminobutyric acid receptor subunit alpha-6
P16305_T344t _1_1_344_344	P16305	Gabra6	QAQTAAtPPVAK	(R)	(S)	T344t	14.64	14.64	4.972	2	1	1	0	74.6	1	3	197000000	14.64	14.64	70	Gamma-aminobutyric acid receptor subunit alpha-6
P16305_S375sS376s_2_0_375_378	P16305	Gabra6	RIssLTLPIVPSSEASK	(K)	(A)	S375s S376s	13.77	13.77	0.315	6	2	0	2	70.2	1	3	11400000	13.77	13.77	68.5	Gamma-aminobutyric acid receptor subunit alpha-6
P50571_Y397y _1_0_397_401	P50571	Gabrb1	ATMYSyDSASIQYR	(K)	(K)	Y397y	8.29	8.29	0	7	1	0	1	94.6	2	3	5410000	8.29	8.11	94.5	Gamma-aminobutyric acid receptor subunit beta-1
P63137_S383s _1_0_379_383	P63137	Gabrb2	SLWDPTGDLsPTRR	(R)	(T)	S383s	10.8	10.8	0.519	4	1	0	1	71.9	1	3	144000000	10.8	10.8	65.6	Gamma-aminobutyric acid receptor subunit beta-2
P63137_S438s _1_0_437_438	P63137	Gabrb2	STMLAYDASsIQYR	(R)	(K)	S438s	14.46	14.46	0.593	6	1	0	1	80.3	2	3	177000000	14.46	14.46	80.7	Gamma-aminobutyric acid receptor subunit beta-2
P63137_S450s _1_1_450_450	P63137	Gabrb2	AGLPRHsFGR	(K)	(N)	S450s	14.78	10.09	99	1	1	1	0	98.2	3	4	2220000000	10.09	14.78	80.5	Gamma-aminobutyric acid receptor subunit beta-2
Q8C446_S394s _1_1_394_394	Q8C446	Gabrb3	NSAIsFDNSGIQYR	(R)	(K)	S394s	13.15	13.15	3.554	4	1	1	0	89.6	2	2	260000000	13.15	13.15	78.8	Gamma-aminobutyric acid (GABA-A) receptor, subunit beta 3, isoform CRA_b
Q8C446_S356s _1_1_356_356	Q8C446	Gabrb3	SKsEINR	(R)	(V)	S356s	8.02	8.02	2.367	2	1	1	0	86.4	1	3	230000000	8.02	8.02	79.4	Gamma-aminobutyric acid (GABA-A) receptor, subunit beta 3, isoform CRA_b
Q8C446_T426t _1_1_426_426	Q8C446	Gabrb3	SIPHKKtHLR	(R)	(R)	T426t	12.95	9.28	6.316	2	1	1	0	93.8	1	5	32400000	9.28	10.55	86.9	Gamma-aminobutyric acid (GABA-A) receptor, subunit beta 3, isoform CRA_b
P22933_S390s _1_1_390_390	P22933	Gabrd	VPGNLMGsYR	(R)	(S)	S390s	9.44	5.05	4.302	2	1	1	0	70.8	1	2	76500000	5.05	5.64	70.4	Gamma-aminobutyric acid receptor subunit delta
P22723_T386t _1_1_386_386	P22723	Gabrg2	APtIDIRPR	(K)	(S)	T386t	9.29	3.4	99	1	1	1	0	95.1	1	3	11300000	3.4	5.7	70.1	Gamma-aminobutyric acid receptor subunit gamma-2
P22723_S381sT386t_2_2_381_386	P22723	Gabrg2	MFsFKAPtIDIRPR	(R)	(S)	S381s T386t	7.3	2.96	99	2	2	2	0	89	3	4	91500000	2.96	2.67	55.3	Gamma-aminobutyric acid receptor subunit gamma-2
P22723_S381s _1_1_381_381	P22723	Gabrg2	MFsFKAPTIDIRPR	(R)	(S)	S381s	14.26	9.19	2.565	2	1	1	0	91.7	6	4	1720000000	9.19	9.98	67.1	Gamma-aminobutyric acid receptor subunit gamma-2
P48318_S81s _1_1_81_81	P48318	Gad1	NLLSCENsDQGAR	(K)	(F)	S81s	14.64	14.64	3.43	2	1	1	0	100	2	2	29200000	14.64	14.64	84.2	Glutamate decarboxylase 1
P48318_S77s _1_1_77_77	P48318	Gad1	NLLsCENSDQGAR	(K)	(F)	S77s	12.23	12.23	2.201	2	1	1	0	100	3	2	1350000000	12.23	12.23	77.7	Glutamate decarboxylase 1
P48318_S527s _1_1_527_527	P48318	Gad1	GVPDsPERR	(R)	(E)	S527s	7.76	7.76	99	1	1	1	0	87.8	3	3	855000000	7.76	3.77	69.5	Glutamate decarboxylase 1
P48318_T90t _1_0_90_92	P48318	Gad1	FRRtETDFSNLFAQDLLPAK	(R)	(N)	T90t	18.95	13.45	0	3	1	0	1	75	1	4	4870000	13.45	18.95	88.1	Glutamate decarboxylase 1
P48318_S397s _1_0_397_399	P48318	Gad1	ANsVTWNPHK	(R)	(M)	S397s	12.15	12.15	0.556	2	1	0	1	94.7	1	3	25300000	12.15	12.15	70.6	Glutamate decarboxylase 1
P48318_S72s _1_0_71_72	P48318	Gad1	QSsKNLLSCENSDQGAR	(R)	(F)	S72s	11.29	11.29	0	4	1	0	1	85.3	2	3	476000000	11.29	11.29	69.8	Glutamate decarboxylase 1
P48318_S55s _1_1_55_55	P48318	Gad1	TNsLEEKSR	(R)	(L)	S55s	13.09	13.09	2.477	3	1	1	0	99.1	7	2	39800000000	13.09	13.09	70.4	Glutamate decarboxylase 1
P48320_S61s _1_0_61_64	P48320	Gad2	LCALLYGDSGKPAEGGGsVTSR	(K)	(A)	S61s	9.3	9.3	0	5	1	0	1	69.8	2	3	86500000	9.3	9.3	62.6	Glutamate decarboxylase 2
Q99KY4-2_S760s _1_0_759_760	Q99KY4-2	Gak	FEEKEPETGLDNTsPK	(K)	(E)	S760s	14.35	10.82	0	3	1	0	1	93.7	4	3	1830000000	10.82	14.35	71.2	Isoform 2 of Cyclin-G-associated kinase
Q99KY4-2_T798t _1_1_798_798	Q99KY4-2	Gak	KPGAGEDtPRLAAGTK	(R)	(Q)	T798t	13.85	9.73	5.208	2	1	1	0	90.5	3	4	288000000	9.73	11.93	79.9	Isoform 2 of Cyclin-G-associated kinase
Q99KY4-2_S775sS778s_2_2_775_778	Q99KY4-2	Gak	ESQSVLIADGDGsEVsDEEEASFPSEER	(K)	(K)	S775s S778s	21.42	21.42	5.735	6	2	2	0	100	2	3	12700000	21.42	21.42	83.3	Isoform 2 of Cyclin-G-associated kinase
P47212_S77s _1_1_77_77	P47212	Gal	RPGsVDVPLPESNIVR	(R)	(T)	S77s	15.09	15.09	10.247	2	1	1	0	65.2	1	3	21200000	15.09	15.09	77.9	Galanin peptides
P47212_S117s _1_0_116_117	P47212	Gal	EAGALDSLPGIPLATsSEDLEKS	(K)	(-)	S117s	23.41	23.41	0	5	1	0	1	95.9	5	3	795000000	23.41	23.41	85.4	Galanin peptides
Q8C102_T69t _1_0_69_70	Q8C102	Galnt5	VLYtSIRGMGLPR	(K)	(N)	T69t	6.08	1.05	0	3	1	0	1	96.5	1	3	72700000	1.05	0.79	63.4	Polypeptide N-acetylgalactosaminyltransferase 5
Q810H5_S79s _1_0_77_79	Q810H5	Galp	IIDGLPYSHsPR	(K)	(M)	S79s	4.48	0.52	0.944	3	1	0	1	97.1	1	3	22900000	0.52	0.94	64.2	Galanin-like peptide
Q8CA72_S22s _1_0_21_22	Q8CA72	Gan	ALSsFREEAR	(R)	(F)	S22s	8.21	8.21	0	2	1	0	1	62.9	1	3	13100000	8.21	8.21	59.9	Gigaxonin
P06837_T138tS142s_2_1_138_142	P06837	Gap43	AGSAETESAAKAtTDNsPSSK	(K)	(A)	T138t S142s	13.26	13.26	0.55	8	2	1	1	100	7	3	4330000000	13.26	13.26	73.3	Neuromodulin
P06837_T88tS96s_2_0_86_96	P06837	Gap43	KEGDGSAtTDAAPATsPKAEEPSK	(K)	(A)	T88t S96s	14.88	14.88	0	6	2	0	2	85.9	6	5	774000000	14.88	14.88	74.8	Neuromodulin
P06837_S96s _1_0_95_96	P06837	Gap43	KEGDGSATTDAAPATsPKAEEPSK	(K)	(A)	S96s	21.28	21.28	0	6	1	0	1	94	32	4	263000000000	21.28	19.2	82.1	Neuromodulin
P06837_S86s _1_0_86_89	P06837	Gap43	KEGDGsATTDAAPATSPK	(K)	(A)	S86s	18.82	18.82	0	5	1	0	1	94.1	5	3	12900000000	18.82	18.82	82.4	Neuromodulin
P06837_S142s _1_1_142_142	P06837	Gap43	ATTDNsPSSKAEDGPAKEEPK	(K)	(Q)	S142s	21.61	21.61	3.407	5	1	1	0	82.6	18	5	72700000000	21.61	21.61	86.6	Neuromodulin
P06837_T172t _1_0_171_172	P06837	Gap43	QADVPAAVTDAAATtPAAEDAATK	(K)	(A)	T172t	29.3	29.3	0	4	1	0	1	100	16	3	98500000000	29.3	29.3	97.2	Neuromodulin
P06837_S192s _1_0_192_193	P06837	Gap43	AAQPPTETAEsSQAEEEK	(K)	(D)	S192s	20.05	20.05	0	4	1	0	1	89.5	6	3	4410000000	20.05	20.05	82.6	Neuromodulin
P06837_S133s _1_1_133_133	P06837	Gap43	AGSAETEsAAK	(K)	(A)	S133s	9.95	9.95	2.214	3	1	1	0	91.6	2	3	1320000000	9.95	9.95	77.2	Neuromodulin
P06837_S128s _1_1_128_128	P06837	Gap43	KGEGDAAPSEEKAGsAETESAAK	(K)	(A)	S128s	19.65	19.65	3.25	4	1	1	0	89.7	7	4	3480000000	19.65	19.65	77.2	Neuromodulin
P06837_S192sS193s_2_2_192_193	P06837	Gap43	AAQPPTETAEssQAEEEK	(K)	(D)	S192s S193s	16.9	16.9	3.845	4	2	2	0	98.3	2	3	591000000	16.9	16.9	80.1	Neuromodulin
P06837_S122s _1_1_122_122	P06837	Gap43	KGEGDAAPsEEK	(K)	(A)	S122s	14.82	11.73	99	1	1	1	0	94.1	2	3	701000000	11.73	12.25	83.9	Neuromodulin
P06837_S110s _1_1_110_110	P06837	Gap43	AGDAPsEEKKGEGDAAPSEEK	(K)	(A)	S110s	15.55	13.2	6.291	2	1	1	0	80.2	3	4	510000000	13.2	15.55	78.2	Neuromodulin
P06837_S41s _1_1_41_41	P06837	Gap43	IQAsFRGHITR	(K)	(K)	S41s	10.85	7.26	6.712	2	1	1	0	93.9	18	3	21500000000	7.26	10.85	65.8	Neuromodulin
P16858_S331s _1_1_331_331	P16858	Gapdh	VVDLMAYMAsKE	(R)	(-)	S331s	12.43	12.43	6.999	2	1	1	0	65.9	2	2	25500000	12.43	12.43	63.5	Glyceraldehyde-3-phosphate dehydrogenase
P16858_Y328y _1_1_328_328	P16858	Gapdh	VVDLMAyMASKE	(R)	(-)	Y328y	8.19	8.19	8.189	2	1	1	0	91.1	2	3	25100000	8.19	8.19	45.1	Glyceraldehyde-3-phosphate dehydrogenase
P16858_S190s _1_1_190_190	P16858	Gapdh	TVDGPsGK	(K)	(L)	S190s	8.45	5.97	6.681	2	1	1	0	87.7	1	2	15800000	5.97	5.35	70.4	Glyceraldehyde-3-phosphate dehydrogenase
P16858_S239s _1_1_239_239	P16858	Gapdh	VPTPNVsVVDLTCR	(R)	(L)	S239s	12.96	12.96	3.785	3	1	1	0	92.5	1	3	22900000	12.96	12.96	78.3	Glyceraldehyde-3-phosphate dehydrogenase
P16858_S149s _1_0_149_152	P16858	Gapdh	IVSNAsCTTNCLAPLAK	(K)	(V)	S149s	17.44	14.46	0	4	1	0	1	81.8	2	3	209000000	14.46	17.44	74.9	Glyceraldehyde-3-phosphate dehydrogenase
P16858_S208s _1_0_208_209	P16858	Gapdh	GAAQNIIPAsTGAAK	(R)	(A)	S208s	14.99	14.99	1.055	2	1	0	1	87.4	1	3	181000000	14.99	14.99	80.8	Glyceraldehyde-3-phosphate dehydrogenase
P16858_S123s _1_1_123_123	P16858	Gapdh	RVIISAPsADAPMFVMGVNHEK	(K)	(Y)	S123s	18.04	18.04	4.077	2	1	1	0	82.9	1	4	12600000	18.04	18.04	70	Glyceraldehyde-3-phosphate dehydrogenase
P16858_S264s _1_1_264_264	P16858	Gapdh	QAsEGPLK	(K)	(G)	S264s	9.74	5.89	99	1	1	1	0	72.2	2	2	1340000000	5.89	4.58	96.5	Glyceraldehyde-3-phosphate dehydrogenase
P16858_T182t _1_0_174_182	P16858	Gapdh	VIHDNFGIVEGLMTTVHAITAtQK	(K)	(T)	T182t	26.95	26.95	0	4	1	0	1	95.8	7	4	652000000	26.95	23.46	92.1	Glyceraldehyde-3-phosphate dehydrogenase
P16858_S141s_1_1_141_141	P16858	Gapdh	VIISAPSADAPMFVmGVNHEKYDNsLK	(R)	(I)	M131m S141s	6	6	1.253	4	1	1	0	73.3	1	4	3950000	6	6	42.3	Glyceraldehyde-3-phosphate dehydrogenase
Q6PAR5_S757sT762t_2_0_757_766	Q6PAR5	Gapvd1	EVsSRPStPGLSVVSGISATSEDIPNK	(R)	(I)	S757s T762t	14.87	10.82	0	9	2	0	2	89.4	4	4	122000000	10.82	8.93	76.5	GTPase-activating protein and VPS9 domain-containing protein 1
Q6PAR5_S914s _1_1_914_914	Q6PAR5	Gapvd1	RPMsDPSWNR	(R)	(R)	S914s	10.28	6.68	2.69	2	1	1	0	92.2	2	3	47000000	6.68	10.28	65.3	GTPase-activating protein and VPS9 domain-containing protein 1
Q6PAR5_S569s _1_1_569_569	Q6PAR5	Gapvd1	FSLCsDNLEGISEGPSNR	(R)	(S)	S569s	12.6	12.6	4.866	4	1	1	0	81.7	1	3	41700000	12.6	12.6	70.2	GTPase-activating protein and VPS9 domain-containing protein 1
Q6PAR5_S902s _1_1_902_902	Q6PAR5	Gapvd1	sSDIVSSVR	(R)	(R)	S902s	9.71	3.89	2.081	4	1	1	0	77.4	7	2	7460000000	3.89	3.89	84.6	GTPase-activating protein and VPS9 domain-containing protein 1
Q6PAR5_S452s _1_0_452_454	Q6PAR5	Gapvd1	sSSLDMTPYSTPQMSPATTPANKK	(K)	(N)	S452s	23.78	23.78	0	10	1	0	1	100	10	3	5070000000	23.78	23.78	91.4	GTPase-activating protein and VPS9 domain-containing protein 1
Q6PAR5_S454sS466s_2_1_452_466	Q6PAR5	Gapvd1	SSsLDMTPYSTPQMsPATTPANKK	(K)	(N)	S454s S466s	16.88	17.67	0	10	2	1	1	89.9	1	4	25900000	17.67	16.88	81.6	GTPase-activating protein and VPS9 domain-containing protein 1
Q6PAR5_T762t _1_0_757_762	Q6PAR5	Gapvd1	EVSSRPStPGLSVVSGISATSEDIPNK	(R)	(I)	T762t	15.79	11.94	0	9	1	0	1	68.9	3	4	84100000	11.94	10.71	80.7	GTPase-activating protein and VPS9 domain-containing protein 1
Q6PAR5_T390t _1_1_390_390	Q6PAR5	Gapvd1	AVEtPPMSSVNLLEGLSR	(R)	(T)	T390t	15.69	15.69	4.906	4	1	1	0	73.4	1	3	42700000	15.69	15.69	66.6	GTPase-activating protein and VPS9 domain-containing protein 1
Q6PAR5_S461s _1_0_460_466	Q6PAR5	Gapvd1	SSSLDMTPYsTPQMSPATTPANKK	(K)	(N)	S461s	7.07	7.07	0	10	1	0	1	64.9	1	4	75200000	7.07	7.07	55.7	GTPase-activating protein and VPS9 domain-containing protein 1
Q6PAR5_S746s _1_1_746_746	Q6PAR5	Gapvd1	LQELESCSGLGsTSDDTDVR	(R)	(E)	S746s	21.45	21.45	1.109	6	1	1	0	84.6	1	3	56900000	21.45	21.45	87.7	GTPase-activating protein and VPS9 domain-containing protein 1
Q6PAR5_S964s _1_1_964_964	Q6PAR5	Gapvd1	GETEERKDsDDERSDR	(R)	(S)	S964s	13.83	10.99	3.126	3	1	1	0	92.6	8	4	440000000	10.99	12.04	75.7	GTPase-activating protein and VPS9 domain-containing protein 1
Q6PAR5_S969s _1_1_969_969	Q6PAR5	Gapvd1	GETEERKDSDDERsDR	(R)	(S)	S969s	6.16	3.5	1.258	3	1	1	0	98.4	1	3	2130000	3.5	3.62	69.8	GTPase-activating protein and VPS9 domain-containing protein 1
Q3UFT3_T741tS742s_2_0_738_742	Q3UFT3	Garem	APKPVEQKATPEtsPLPLK	(R)	(I)	T741t S742s	5.71	5.71	0	3	2	0	2	66.8	1	4	8040000	5.71	5.71	44.9	GRB2-associated and regulator of MAPK protein
Q3UFT3_S484s _1_1_484_484	Q3UFT3	Garem	CDTLRGsTR	(R)	(S)	S484s	5.08	5.08	1.297	3	1	1	0	75.4	1	3	62500000	5.08	5.08	49.2	GRB2-associated and regulator of MAPK protein
Q3UFT3_S356s _1_1_356_356	Q3UFT3	Garem	TDWNEDCKsPKK	(K)	(G)	S356s	9.76	4.3	2.463	2	1	1	0	83.9	4	3	1380000000	4.3	9.76	79.2	GRB2-associated and regulator of MAPK protein
Q3UFT3_T741t _1_0_741_742	Q3UFT3	Garem	ATPEtSPLPLK	(K)	(I)	T741t	7.33	7.33	0.549	3	1	0	1	79.8	1	3	4920000	7.33	7.33	58.2	GRB2-associated and regulator of MAPK protein
Q3UFT3_T738t _1_1_738_738	Q3UFT3	Garem	AtPETSPLPLK	(K)	(I)	T738t	11.45	7.07	1.578	3	1	1	0	91.1	5	3	202000000	7.07	9.2	73.3	GRB2-associated and regulator of MAPK protein
Q3UFT3_S613s _1_1_613_613	Q3UFT3	Garem	SPFGsPSAEALSSR	(K)	(L)	S613s	12.95	12.95	1.339	5	1	1	0	94.9	1	3	28100000	12.95	12.95	58.1	GRB2-associated and regulator of MAPK protein
Q3UFT3_T659t _1_1_659_659	Q3UFT3	Garem	TPGtPKR	(K)	(T)	T659t	4.85	2.03	4.851	2	1	1	0	86.5	1	3	81600000	2.03	4.85	65.7	GRB2-associated and regulator of MAPK protein
Q3UFT3_S493s _1_1_493_493	Q3UFT3	Garem	STCAPSsPPTPATLGATIK	(R)	(S)	S493s	20.28	20.28	1.101	7	1	1	0	100	3	2	1560000000	20.28	20.28	81.7	GRB2-associated and regulator of MAPK protein
Q3UFT3_S759s _1_1_759_759	Q3UFT3	Garem	IDGAEEDPTAGsLDLSEDQYFVR	(K)	(K)	S759s	19.96	18.4	2.183	4	1	1	0	94.7	2	3	65500000	18.4	19.96	83.7	GRB2-associated and regulator of MAPK protein
Q3UFT3_S604s _1_1_604_604	Q3UFT3	Garem	SDsVDPK	(K)	(S)	S604s	7.43	2.35	2.495	2	1	1	0	84.8	1	2	28900000	2.35	2.19	72.7	GRB2-associated and regulator of MAPK protein
Q3UFT3_S698s _1_0_698_700	Q3UFT3	Garem	sASYCLENSEDNSFAAGMTK	(K)	(Q)	S698s	7.29	7.29	0	6	1	0	1	63.5	1	4	11100000	7.29	7.29	46.1	GRB2-associated and regulator of MAPK protein
Q3UFT3_S473s _1_1_473_473	Q3UFT3	Garem	SLsEKSRCDTLR	(R)	(G)	S473s	8.96	2.73	1.227	4	1	1	0	92	2	4	125000000	2.73	2.94	62.4	GRB2-associated and regulator of MAPK protein
Q6PAJ3_S509s _1_1_509_509	Q6PAJ3	Gareml	LTGsPPVLPHFPK	(K)	(L)	S509s	13.05	9.58	1.133	2	1	1	0	98.3	2	4	161000000	9.58	10.78	44.5	GRB2-associated and regulator of MAPK protein-like
Q3V0G7_S447s _1_1_447_447	Q3V0G7	Garnl3	sFSDVLPESPK	(R)	(S)	S447s	14.78	14.78	1.107	3	1	1	0	65.5	3	2	212000000	14.78	14.78	80.6	GTPase-activating Rap/Ran-GAP domain-like protein 3
Q3V0G7_S26s _1_1_26_26	Q3V0G7	Garnl3	SSLsFGIQPLQTWPTK	(K)	(D)	S26s	17.94	17.94	2.102	5	1	1	0	71.2	1	3	18800000	17.94	17.94	80	GTPase-activating Rap/Ran-GAP domain-like protein 3
Q3V0G7_S455s _1_1_455_455	Q3V0G7	Garnl3	SFSDVLPEsPK	(R)	(S)	S455s	14.16	14.16	5.554	3	1	1	0	71.1	5	2	288000000	14.16	14.16	89.5	GTPase-activating Rap/Ran-GAP domain-like protein 3
Q3V0G7_T847tS848sT851t_3_0_844_851	Q3V0G7	Garnl3	GASAHtsPQtPPAR	(K)	(D)	T847t S848s T851t	7.55	7.55	0	4	3	0	3	94.4	2	3	108000000	7.55	7.55	54.1	GTPase-activating Rap/Ran-GAP domain-like protein 3
Q3V0G7_S1016s _1_0_1016_1019	Q3V0G7	Garnl3	EGsPGSGSSPFQLMASSEEDIIDLK	(K)	(-)	S1016s	21.77	21.77	1.091	6	1	0	1	92.8	2	3	62500000	21.77	21.69	86.1	GTPase-activating Rap/Ran-GAP domain-like protein 3
Q3V0G7_S449sS455s_2_2_449_455	Q3V0G7	Garnl3	SFsDVLPEsPK	(R)	(S)	S449s S455s	10.73	10.73	2.223	3	2	2	0	82.1	3	3	285000000	10.73	10.73	74.4	GTPase-activating Rap/Ran-GAP domain-like protein 3
Q3V0G7_S179s _1_1_179_179	Q3V0G7	Garnl3	ICLPYsPTK	(K)	(T)	S179s	12.73	12.51	2.308	3	1	1	0	95.1	2	3	91200000	12.51	9.19	78.4	GTPase-activating Rap/Ran-GAP domain-like protein 3
Q3V0G7_S893s _1_1_893_893	Q3V0G7	Garnl3	SIERPLKsPLVSK	(R)	(V)	S893s	12.67	13.9	2.137	3	1	1	0	87.8	2	4	559000000	13.9	10.1	79.4	GTPase-activating Rap/Ran-GAP domain-like protein 3
Q3V0G7-2_S6s _1_1_6_6	Q3V0G7-2	Garnl3	SSVsEDLGCRR	(K)	(G)	S6s	9.91	5.15	2.16	3	1	1	0	72.5	1	3	105000000	5.15	7.12	67.7	Isoform 2 of GTPase-activating Rap/Ran-GAP domain-like protein 3
Q3V0G7_T901t _1_0_901_904	Q3V0G7	Garnl3	VItPPTSIGLGVAAIPVTHSLSLSR	(K)	(M)	T901t	22.72	22.21	0	7	1	0	1	87.6	1	3	50300000	22.21	22.72	91.4	GTPase-activating Rap/Ran-GAP domain-like protein 3
Q3V0G7_S848sT851t_2_1_847_851	Q3V0G7	Garnl3	GASAHTsPQtPPAR	(K)	(D)	S848s T851t	9.74	9.74	0	4	2	1	1	70.6	2	3	54000000	9.74	9.74	59.1	GTPase-activating Rap/Ran-GAP domain-like protein 3
Q3V0G7_S68s _1_1_68_68	Q3V0G7	Garnl3	HYGsVELLISSDADGAIQR	(K)	(A)	S68s	17.1	17.1	5.263	4	1	1	0	62.3	1	3	70200000	17.1	17.1	77.7	GTPase-activating Rap/Ran-GAP domain-like protein 3
Q3V0G7_S918s _1_0_916_920	Q3V0G7	Garnl3	VITPPTSIGLGVAAIPVTHsLSLSR	(K)	(M)	S918s	22.14	22.14	0	7	1	0	1	65.6	2	3	59300000	22.14	22.14	92.9	GTPase-activating Rap/Ran-GAP domain-like protein 3
Q3V0G7_S449s _1_1_449_449	Q3V0G7	Garnl3	SFsDVLPESPKSAR	(R)	(K)	S449s	14.76	14.76	1.122	4	1	1	0	90.2	2	3	584000000	14.76	14.76	75.4	GTPase-activating Rap/Ran-GAP domain-like protein 3
Q3V0G7_S941s _1_1_941_941	Q3V0G7	Garnl3	ELLGLsDDGGTKTEGAPR	(R)	(A)	S941s	14.45	14.45	3.923	3	1	1	0	94.3	1	3	11100000	14.45	14.45	75.3	GTPase-activating Rap/Ran-GAP domain-like protein 3
Q64737_S467s _1_1_467_467	Q64737	Gart	ATSRPGCsVDLGGFAGLFDLK	(K)	(A)	S467s	16.99	16.99	1.513	3	1	1	0	95.3	3	3	77900000	16.99	16.99	81	Trifunctional purine biosynthetic protein adenosine-3
Q64737_T682t _1_1_682_682	Q64737	Gart	AFAHItGGGLLENIPR	(K)	(V)	T682t	18.36	18.36	99	1	1	1	0	77.7	1	3	35300000	18.36	18.36	77.7	Trifunctional purine biosynthetic protein adenosine-3
P11862_T282t _1_0_282_283	P11862	Gas2	VDGKtSPVQSK	(R)	(S)	T282t	10.59	10.59	0	3	1	0	1	94.4	2	2	77000000	10.59	10.59	68.1	Growth arrest-specific protein 2
Q8JZP9_S292s _1_1_292_292	Q8JZP9	Gas2l1	TGTFsPQR	(R)	(G)	S292s	6.55	6.55	2.992	3	1	1	0	85	2	2	939000000	6.55	3.27	73.5	GAS2-like protein 1
Q8JZP9_S482s _1_1_482_482	Q8JZP9	Gas2l1	ALsPAAPRPSRGPSPGPELAATPASIFR	(R)	(T)	S482s	14.51	9.77	14.509	5	1	1	0	78.4	5	4	177000000	9.77	14.51	79.4	GAS2-like protein 1
Q8JZP9_S352s _1_1_352_352	Q8JZP9	Gas2l1	RYsGDSDSSASSAQSGPMGAR	(R)	(S)	S352s	16.54	16.54	1.236	8	1	1	0	94	3	3	412000000	16.54	16.54	75.4	GAS2-like protein 1
Q8JZP9_S306s _1_1_306_306	Q8JZP9	Gas2l1	GSPTPSPRPGsPVPGSER	(R)	(R)	S306s	11.67	7.51	2.093	5	1	1	0	82.7	4	3	1230000000	7.51	8.12	79.2	GAS2-like protein 1
Q8JZP9_S316s _1_0_315_316	Q8JZP9	Gas2l1	SsRPEVTPISLR	(R)	(G)	S316s	10.32	10.32	1.073	4	1	0	1	95.4	2	3	87700000	10.32	10.32	62.9	GAS2-like protein 1
Q8JZP9_S654s _1_1_654_654	Q8JZP9	Gas2l1	RPsGPIELGAWHAQHSVTPR	(R)	(T)	S654s	16.25	16.25	4.679	3	1	1	0	95.5	1	4	17700000	16.25	16.25	66.3	GAS2-like protein 1
Q8JZP9_S297sS306s_2_1_297_306	Q8JZP9	Gas2l1	TGTFSPQRGsPTPSPRPGsPVPGSER	(R)	(R)	S297s S306s	9.9	7.11	0.936	8	2	1	1	94.3	2	4	880000000	7.11	7.4	68.4	GAS2-like protein 1
Q8JZP9_S405s _1_1_405_405	Q8JZP9	Gas2l1	SQsRDRLDR	(R)	(G)	S405s	6.37	2.26	2.166	2	1	1	0	93.9	1	3	249000000	2.26	2.53	45.4	GAS2-like protein 1
Q3U432_S316s_1_1_316_316	Q3U432	Gas7	sTQAGDDLmR	(K)	(C)	S316s M324m	5.98	5.98	1.619	2	1	1	0	78	2	2	82500000	5.98	3.82	58.8	Growth arrest-specific protein 7
Q3U432_S96s _1_1_96_96	Q3U432	Gas7	KSTGDsQNLGSSSPGR	(R)	(K)	S96s	11.83	11.83	1.969	6	1	1	0	84.9	18	3	32600000000	11.83	11.83	73.1	Growth arrest-specific protein 7
Q3U432_S57s _1_0_55_57	Q3U432	Gas7	RYYVNTTTNETTWERPSSSPGISAsPGPHR	(R)	(S)	S57s	10.5	10.5	0.573	12	1	0	1	57.1	1	5	140000000	10.5	10.5	43.5	Growth arrest-specific protein 7
Q3U432_S92s _1_1_92_92	Q3U432	Gas7	sTGDSQNLGSSSPGR	(K)	(K)	S92s	16.42	16.42	2.182	6	1	1	0	100	3	2	89800000	16.42	16.42	83.2	Growth arrest-specific protein 7
Q3U432_S49sS57s_2_0_49_57	Q3U432	Gas7	YYVNTTTNETTWERPsSSPGISAsPGPHR	(R)	(S)	S49s S57s	17.88	17.88	0	12	2	0	2	93.6	2	4	237000000	17.88	17.88	77.9	Growth arrest-specific protein 7
Q3U432_S50s _1_0_43_51	Q3U432	Gas7	YYVNTTTNETTWERPSsSPGISASPGPHR	(R)	(S)	S50s	18.72	18.72	0	12	1	0	1	95.7	2	4	166000000	18.72	18.72	80.1	Growth arrest-specific protein 7
Q3U432_S28s _1_0_16_28	Q3U432	Gas7	PGMVPPPPGEESQTVILPPGWHSYLsPQGR	(K)	(R)	S28s	13.79	10.41	0	5	1	0	1	80.2	2	5	63300000	10.41	9.46	76.7	Growth arrest-specific protein 7
Q3U432_S103sS109s_2_1_101_109	Q3U432	Gas7	STGDSQNLGSSsPGRKQsK	(K)	(E)	S103s S109s	5.7	5.7	0	7	2	1	1	98.9	3	4	725000000	5.7	5.7	53.1	Growth arrest-specific protein 7
Q3U432_S275s _1_1_275_275	Q3U432	Gas7	YAsVEKAR	(R)	(K)	S275s	6.41	6.41	6.413	2	1	1	0	89.6	1	3	13600000	6.41	6.41	56.9	Growth arrest-specific protein 7
E9QMN5_T184t _1_0_184_185	E9QMN5	Gatad2a	EATAQKPTASSGSTVtTPPPLVR	(K)	(G)	T184t	13.83	13.83	0	8	1	0	1	80.7	1	4	33400000	13.83	13.83	67.7	Transcriptional repressor p66 alpha
E9QMN5_S96sS105sT118t_3_1_96_118	E9QMN5	Gatad2a	RPPsPDVIVLSDsEQPSSPRVNGLTtVALK	(K)	(D)	S96s S105s T118t	13.37	9.39	0	7	3	1	2	89.3	3	5	107000000	9.39	9.7	80.9	Transcriptional repressor p66 alpha
Q8VHR5_S17s _1_1_17_17	Q8VHR5	Gatad2b	sLDPADERDDVLAK	(R)	(R)	S17s	11.62	11.62	99	1	1	1	0	59.2	1	3	84500000	11.62	9.22	73	Transcriptional repressor p66-beta
Q8VHR5_S487s _1_0_487_489	Q8VHR5	Gatad2b	LQQQAALsPTTAPAVSSVSK	(R)	(Q)	S487s	22.16	22.16	0.077	6	1	0	1	95.1	2	2	947000000	22.16	22.16	91.3	Transcriptional repressor p66-beta
Q8VHR5_S335sS341s_2_0_334_344	Q8VHR5	Gatad2b	VSsPLPSPsAMSDAANSQAAAK	(R)	(L)	S335s S341s	12.25	12.25	0	6	2	0	2	81.8	2	3	152000000	12.25	12.25	73.1	Transcriptional repressor p66-beta
Q8VHR5_T290t _1_0_288_290	Q8VHR5	Gatad2b	TTtPNMNPAISYQPQSSSSVPCQR	(R)	(T)	T290t	13.64	13.64	0	9	1	0	1	66.5	1	3	20400000	13.64	11.8	66.6	Transcriptional repressor p66-beta
Q8VHR5_S518s _1_0_517_518	Q8VHR5	Gatad2b	QAPQPQSsLQR	(R)	(G)	S518s	9.91	9.91	0	2	1	0	1	100	1	2	36400000	9.91	7.03	66.3	Transcriptional repressor p66-beta
Q8VHR5_S335s _1_1_335_335	Q8VHR5	Gatad2b	VSsPLPSPSAMSDAANSQAAAK	(R)	(L)	S335s	13.89	13.89	1.106	6	1	1	0	79	5	3	833000000	13.89	13.89	77.3	Transcriptional repressor p66-beta
Q8VHR5_T121t _1_0_121_123	Q8VHR5	Gatad2b	GRLtPSPDIIVLSDNEASSPR	(R)	(S)	T121t	18.65	18.65	1.095	5	1	0	1	70	1	3	11200000	18.65	18.65	76.8	Transcriptional repressor p66-beta
Q8VHR5_T121tS123sS130s_3_3_121_130	Q8VHR5	Gatad2b	GRLtPsPDIIVLsDNEASSPR	(R)	(S)	T121t S123s S130s	8.83	8.83	3.482	5	3	3	0	74.1	3	3	350000000	8.83	8.83	63.5	Transcriptional repressor p66-beta
Q8VHR5_S130sS135s_2_1_130_136	Q8VHR5	Gatad2b	LTPSPDIIVLsDNEAsSPR	(R)	(S)	S130s S135s	15.24	15.24	1.079	5	2	1	1	59.8	1	3	155000000	15.24	15.24	73.1	Transcriptional repressor p66-beta
Q8VHR5_T121tS123s_2_2_121_123	Q8VHR5	Gatad2b	GRLtPsPDIIVLSDNEASSPR	(R)	(S)	T121t S123s	8.52	8.52	6.422	5	2	2	0	60.4	3	3	54400000	8.52	8.52	54.9	Transcriptional repressor p66-beta
Q8VHR5_S341s _1_0_339_344	Q8VHR5	Gatad2b	VSSPLPSPsAMSDAANSQAAAK	(R)	(L)	S341s	14.07	14.07	0	6	1	0	1	97.7	2	4	51700000	14.07	14.07	81.6	Transcriptional repressor p66-beta
Q8VHR5_S130s _1_1_130_130	Q8VHR5	Gatad2b	LTPSPDIIVLsDNEASSPR	(R)	(S)	S130s	21.55	21.55	3.275	5	1	1	0	86.2	2	3	529000000	21.55	17.68	92	Transcriptional repressor p66-beta
Q8VHR5_S141s _1_1_141_141	Q8VHR5	Gatad2b	SSsRMEER	(R)	(L)	S141s	5.72	3.65	1.112	3	1	1	0	97.3	2	2	93700000	3.65	1.64	56.5	Transcriptional repressor p66-beta
Q69ZF3_S889sT898t_2_0_889_898	Q69ZF3	Gba2	sRRPSVTQGtGLSTQPECGPK	(K)	(R)	S889s T898t	4.95	4.95	0	6	2	0	2	85.1	1	4	45800000	4.95	4.95	52.9	Non-lysosomal glucosylceramidase
Q69ZF3_S893s _1_1_893_893	Q69ZF3	Gba2	RPsVTQGTGLSTQPECGPKR	(R)	(S)	S893s	19.39	16.99	2.337	5	1	1	0	97.3	14	3	7260000000	16.99	14.58	87.7	Non-lysosomal glucosylceramidase
Q6DFZ1_S1318s _1_0_1317_1320	Q6DFZ1	Gbf1	GYTsDSEVYTDHGRPGK	(R)	(I)	S1318s	15.08	15.08	0	6	1	0	1	91.5	3	4	3020000000	15.08	15.08	72.6	Golgi-specific brefeldin A-resistance factor 1
Q6DFZ1_S1791s _1_0_1790_1791	Q6DFZ1	Gbf1	APSSSSPGSPMASsPSK	(R)	(L)	S1791s	11.88	11.88	0	8	1	0	1	59	1	3	28000000	11.88	11.88	74.3	Golgi-specific brefeldin A-resistance factor 1
Q6DFZ1_T1337t _1_1_1337_1337	Q6DFZ1	Gbf1	SAtDADMVNSGWLVVGK	(R)	(D)	T1337t	15.86	15.86	2.294	3	1	1	0	95.1	6	2	289000000	15.86	15.86	65.4	Golgi-specific brefeldin A-resistance factor 1
Q6DFZ1_S1786s _1_1_1786_1786	Q6DFZ1	Gbf1	APSSSSPGsPMASSPSK	(R)	(L)	S1786s	15.92	15.92	3.305	8	1	1	0	74.2	2	3	87900000	15.92	15.92	78	Golgi-specific brefeldin A-resistance factor 1
Q6DFZ1_S1298s _1_1_1298_1298	Q6DFZ1	Gbf1	ADAPDAGAQsDSELPSYHQNDVSLDR	(R)	(G)	S1298s	26.29	22.4	1.66	5	1	1	0	87.3	2	4	226000000	22.4	26.29	92.8	Golgi-specific brefeldin A-resistance factor 1
Q6DFZ1_S233s _1_1_233_233	Q6DFZ1	Gbf1	QKRsPRPPR	(K)	(H)	S233s	4.76	4.76	99	1	1	1	0	92.8	2	4	640000000	4.76	4.76	57.6	Golgi-specific brefeldin A-resistance factor 1
Q9D4H2_S417s _1_0_416_417	Q9D4H2	Gcc1	SsLDIHGDESSLDINVLK	(R)	(D)	S417s	14.71	14.71	0	4	1	0	1	59.3	1	3	8740000	14.71	14.71	78.7	GRIP and coiled-coil domain-containing protein 1
B2RSU7_S1645s _1_1_1645_1645	B2RSU7	Gcc2	LLPVIDTMLQLsPEEK	(R)	(G)	S1645s	20.96	20.96	4.971	2	1	1	0	95.5	2	3	34000000	20.96	20.96	89.9	GRIP and coiled-coil domain containing 2
B2RSU7_S1475s _1_0_1472_1479	B2RSU7	Gcc2	SEPSTRsPASSHQPSK	(K)	(S)	S1475s	8.79	8.79	1.07	7	1	0	1	87.3	2	3	148000000	8.79	8.79	54.7	GRIP and coiled-coil domain containing 2
Q8BKT3_S66s _1_1_66_66	Q8BKT3	Gcfc2	sPGAAPR	(R)	(G)	S66s	8.35	2.54	99	1	1	1	0	82.6	1	2	23400000	2.54	1.51	86.6	GC-rich sequence DNA-binding factor 2
Q8BKT3_S169s _1_1_169_169	Q8BKT3	Gcfc2	RSNEEDPEsDPDDHEK	(K)	(R)	S169s	16.97	13.99	5.926	2	1	1	0	100	2	3	19700000	13.99	16.97	74.2	GC-rich sequence DNA-binding factor 2
Q05915_S51s _1_1_51_51	Q05915	Gch1	HRsEEENQVNLPK	(R)	(L)	S51s	11.42	11.42	99	1	1	1	0	94	1	3	214000000	11.42	11.42	61.9	GTP cyclohydrolase 1
Q05915_S24s _1_1_24_24	Q05915	Gch1	ELPRPGAsPPAEK	(R)	(S)	S24s	13.47	13.47	99	1	1	1	0	75.1	3	3	120000000	13.47	13.47	82.3	GTP cyclohydrolase 1
P52792_S411sY413yS418s_3_3_411_418	P52792	Gck	ITVGVDGsVyKLHPsFKERFHASVRR	(R)	(L)	S411s Y413y S418s	5.03	5.03	5.029	5	3	3	0	81.9	1	5	57600000	5.03	5.03	44.9	Glucokinase
P97494_S621s _1_1_621_621	P97494	Gclc	CNQIADELCECPELLGsGFRK	(K)	(A)	S621s	11.88	11.88	99	1	1	1	0	52.3	2	5	1980000	11.88	11.88	62.4	Glutamate--cysteine ligase catalytic subunit
P97494_S633s _1_1_633_633	P97494	Gclc	YSGGKsDPSA	(K)	(-)	S633s	9.14	9.14	9.143	4	1	1	0	82.7	1	3	23900000	9.14	9.14	61.5	Glutamate--cysteine ligase catalytic subunit
O09172_S59s _1_1_59_59	O09172	Gclm	TLNEWSSQIsPDLVR	(K)	(E)	S59s	14.65	14.65	1.822	4	1	1	0	88.1	1	3	388000000	14.65	14.65	75.6	Glutamate--cysteine ligase regulatory subunit
E9PVA8_S2661s _1_1_2661_2661	E9PVA8	Gcn1l1	KLACQADsVEQVDDTILT	(R)	(-)	S2661s	4.49	4.49	4.488	3	1	1	0	55.9	1	3	8880000	4.49	4.49	46.1	Protein Gcn1l1
Q9R111_S405s _1_0_405_407	Q9R111	Gda	AsDSPIDLFYGDFVGDISEAVIQK	(R)	(F)	S405s	10.86	10.86	0	4	1	0	1	68.5	1	4	3130000	10.86	10.86	62.7	Guanine deaminase
Q9R111_S452s _1_0_452_453	Q9R111	Gda	QVVPFSsSV	(K)	(-)	S452s	10.58	9.36	0	3	1	0	1	94.3	1	2	294000000	9.36	7.27	76.6	Guanine deaminase
Q9R111_S284s _1_1_284_284	Q9R111	Gda	TVMAHGCYLsEEELNIFSER	(K)	(G)	S284s	14.55	14.55	2.482	4	1	1	0	79	2	3	12900000	14.55	14.55	71.5	Guanine deaminase
Q8VE33_T3t _1_1_3_3	Q8VE33	Gdap1l1	AtPNNLTPTNCSWWPISALESDAAK	(M)	(P)	T3t	12.46	12.46	1.108	6	1	1	0	95.1	2	3	4440000	12.46	12.46	52.9	Ganglioside-induced differentiation-associated protein 1-like 1
Q8VE33_S139s _1_1_139_139	Q8VE33	Gdap1l1	TFTGEHVVALMPEAGsPQHAR	(R)	(V)	S139s	21.05	18.98	20.395	3	1	1	0	97.3	3	4	866000000	18.98	20.39	90.5	Ganglioside-induced differentiation-associated protein 1-like 1
Q8VE33_S37s _1_0_37_38	Q8VE33	Gdap1l1	PVETPDAPEAsSPAHWPK	(K)	(E)	S37s	17.74	17.74	0.547	3	1	0	1	80.1	2	4	163000000	17.74	17.74	83.7	Ganglioside-induced differentiation-associated protein 1-like 1
Q07104_S256s _1_1_256_256	Q07104	Gdf3	RRAAIsVPK	(K)	(G)	S256s	4.37	0.52	99	1	1	1	0	66.4	1	2	22200000	0.52	0.52	70.9	Growth/differentiation factor 3
P43028_T55tS59s_2_2_55_59	P43028	Gdf6	mQRtPQEsAEGR	(K)	(T)	M52m T55t S59s	4.69	4.69	99	2	2	2	0	92.4	1	2	37300000	4.69	4.69	56.9	Growth/differentiation factor 6
Q07105_T387t_1_1_387_387	Q07105	Gdf9	AVRHRYGSPVHtmVQNIIYEK	(R)	(L)	T387t M388m	4.52	4.52	4.525	4	1	1	0	74.2	1	4	82600000	4.52	4.52	43.1	Growth/differentiation factor 9
P50396_T122t _1_0_121_122	P50396	Gdi1	VPStETEALASNLMGMFEK	(K)	(R)	T122t	25.31	25.31	0	4	1	0	1	98.4	7	3	291000000	25.31	25.31	90.5	Rab GDP dissociation inhibitor alpha
P50396_S305s _1_1_305_305	P50396	Gdi1	IICILsHPIK	(R)	(N)	S305s	15.04	9.39	99	1	1	1	0	94.1	1	3	6070000	9.39	15.04	70.1	Rab GDP dissociation inhibitor alpha
P50396_S427s _1_1_427_427	P50396	Gdi1	MAGsAFDFENMK	(R)	(R)	S427s	11.51	11.51	99	1	1	1	0	90.7	4	3	62200000	11.51	11.51	71.2	Rab GDP dissociation inhibitor alpha
Q61598_S384s _1_0_382_384	Q61598	Gdi2	FVSIsDLFVPK	(K)	(D)	S384s	10	5.55	0	2	1	0	1	92.7	1	3	2830000	5.55	6.61	80.6	Rab GDP dissociation inhibitor beta
Q61598_S121s_1_0_121_122	Q61598	Gdi2	VPsTEAEALASSLmGLFEK	(K)	(R)	S121s M132m	14.78	14.78	0	4	1	0	1	70.1	1	3	5400000	14.78	14.78	73.5	Rab GDP dissociation inhibitor beta
Q3TLS3_S47s _1_0_47_49	Q3TLS3	Gdpgp1	EVQWPRDsPSAVDTVPLSR	(K)	(F)	S47s	17.18	15.23	0.384	4	1	0	1	81	1	3	112000000	15.23	13.06	83	GDP-D-glucose phosphorylase 1
Q8BX17_S757s _1_1_757_757	Q8BX17	Gemin5	LPVKQDsSVGNEDESVK	(R)	(E)	S757s	17.75	17.75	1.106	3	1	1	0	98.1	3	3	1050000000	17.75	17.75	84.5	Gem-associated protein 5
Q8BX17_S1410sS1414s_2_1_1410_1416	Q8BX17	Gemin5	DEPSRDEPSQEAERAPsQPPsPTEER	(R)	(N)	S1410s S1414s	13.52	13.52	0.861	5	2	1	1	94.5	2	4	132000000	13.52	13.52	74.1	Gem-associated protein 5
E9PUU4_S1414s _1_1_1414_1414	E9PUU4	Gemin5	APSQPPsPTREER	(R)	(N)	S1414s	4.82	4.82	1.366	3	1	1	0	66.3	1	3	667000000	4.82	3.13	57.3	Gem-associated protein 5
Q8BX17_S1414s _1_1_1414_1414	Q8BX17	Gemin5	APSQPPsPTEER	(R)	(N)	S1414s	10.74	8.67	1.586	3	1	1	0	100	2	2	68000000	8.67	8.16	83.6	Gem-associated protein 5
Q8BX17_S850s _1_0_850_852	Q8BX17	Gemin5	SMLPLsTSLDHR	(R)	(S)	S850s	13.97	13.67	0	4	1	0	1	93.7	3	3	269000000	13.67	10.91	83.2	Gem-associated protein 5
Q8BHE1_S181s _1_1_181_181	Q8BHE1	Gemin8	sLEPPSEKPWER	(R)	(R)	S181s	12.3	5.68	9.415	2	1	1	0	79.7	1	3	245000000	5.68	6.25	81.3	Gem-associated protein 8
Q8BHE1_T213t_1_0_213_218	Q8BHE1	Gemin8	ILAmEtAVQLSFDK	(K)	(H)	M211m T213t	5.34	1.36	0	2	1	0	1	92.6	1	3	30300000	1.36	5.34	49.4	Gem-associated protein 8
P03995_S382s _1_0_380_382	P03995	Gfap	ITIPVQTFsNLQIR	(R)	(E)	S382s	16.07	11.68	0	3	1	0	1	92.3	1	3	13900000	11.68	13.02	81.8	Glial fibrillary acidic protein
P03995_S189s _1_1_189_189	P03995	Gfap	KVEsLEEEIQFLR	(R)	(K)	S189s	12.93	12.93	99	1	1	1	0	88.5	1	3	13200000	12.93	12.93	73.5	Glial fibrillary acidic protein
P03995_S302s _1_1_302_302	P03995	Gfap	GTNEsLER	(R)	(Q)	S302s	8.44	7.56	2.364	2	1	1	0	63.2	1	2	199000000	7.56	2	63.5	Glial fibrillary acidic protein
P03995_S390s _1_1_390_390	P03995	Gfap	ETsLDTK	(R)	(S)	S390s	8.85	8.85	1.398	3	1	1	0	86.6	1	2	328000000	8.85	8.85	64	Glial fibrillary acidic protein
P03995_T40t _1_1_40_40	P03995	Gfap	FSLSRMtPPLPAR	(R)	(V)	T40t	13.83	13.83	2.86	3	1	1	0	92.1	9	3	1970000000	13.83	13.83	83.9	Glial fibrillary acidic protein
P03995_S12s _1_1_12_12	P03995	Gfap	RsYASETVVR	(R)	(G)	S12s	12.15	12.15	2.646	4	1	1	0	75.2	4	3	1960000000	12.15	12.15	61.8	Glial fibrillary acidic protein
P03995_S302s _1_0_295_302	P03995	Gfap	QLQALTCDLESLRGTNEsLER	(R)	(Q)	S302s	17.16	17.16	0	4	1	0	1	91.5	3	4	463000000	17.16	17.16	85.7	Glial fibrillary acidic protein
P03995_S35s _1_1_35_35	P03995	Gfap	QLGTMPRFsLSR	(R)	(M)	S35s	13.16	13.16	1.138	3	1	1	0	91.8	1	3	170000000	13.16	9.27	77	Glial fibrillary acidic protein
P47856_S259s _1_0_259_260	P47856	Gfpt1	VDsTTCLFPVEEK	(R)	(A)	S259s	16.6	13.17	1.054	3	1	0	1	88.2	8	2	6460000000	13.17	16.6	87.1	Glutamine--fructose-6-phosphate aminotransferase [isomerizing] 1
Q9Z2Z9_S245s _1_0_244_246	Q9Z2Z9	Gfpt2	RLDSsTCLHAVGDK	(K)	(A)	S245s	7.12	7.12	0	3	1	0	1	72.9	1	4	17300000	7.12	7.12	52.2	Glutamine--fructose-6-phosphate aminotransferase [isomerizing] 2
Q8R0H9_T269t _1_0_267_269	Q8R0H9	Gga1	LASDtEDNDEALAEILQANDNLTQVINLYK	(R)	(Q)	T269t	19.87	18.24	0	4	1	0	1	77.7	2	4	7950000	18.24	16.69	85.3	ADP-ribosylation factor-binding protein GGA1
Q6P5E6_S18s _1_0_10_18	Q6P5E6	Gga2	AATAVAAGTGSPAGTEsAEGGPGAAAALELWLNK	(M)	(A)	S18s	24.47	24.47	0	5	1	0	1	88.8	2	4	34400000	24.47	24.47	95.7	ADP-ribosylation factor-binding protein GGA2
Q8BMI3_T672t _1_0_660_672	Q8BMI3	Gga3	LQPPSGTELSPFSPIQPPAAItQVMLLANPMK	(K)	(E)	T672t	7.31	7.31	0.604	5	1	0	1	79.7	1	4	2460000	7.31	7.31	50.9	ADP-ribosylation factor-binding protein GGA3
Q8BMI3_S146s_1_0_146_146	Q8BMI3	Gga3	DAYHmLKRQGIVQsDPPIPMDR	(K)	(T)	M137m S146s	5.08	0.02	0	2	1	0	1	100	1	3	118000000	0.02	1.81	49.7	ADP-ribosylation factor-binding protein GGA3
Q8BMI3_S267s _1_0_267_269	Q8BMI3	Gga3	LAsETEDNDNSLGDILQASDNLSR	(K)	(V)	S267s	19.4	19.4	0	5	1	0	1	79.8	1	3	261000000	19.4	19.4	82.1	ADP-ribosylation factor-binding protein GGA3
Q8BMI3_S159s _1_1_159_159	Q8BMI3	Gga3	TLIPsPPPRPKNPVFDDEEKSK	(R)	(L)	S159s	15.95	15.95	3.729	3	1	1	0	86.4	14	5	10900000000	15.95	15.95	67	ADP-ribosylation factor-binding protein GGA3
Q9D7X8_S173s _1_1_173_173	Q9D7X8	Ggct	GKIsDEMEDIIK	(K)	(K)	S173s	12.27	8.39	99	1	1	1	0	95.7	3	3	674000000	8.39	7.05	81.6	Gamma-glutamylcyclotransferase
Q5SV77-3_S646s_1_1_646_646	Q5SV77-3	Ggnbp2	sVPQFTEPTEmSFGPDSGK	(K)	(G)	S646s M656m	18.85	18.85	4.578	5	1	1	0	85.1	1	3	143000000	18.85	18.85	79.6	Isoform 3 of Gametogenetin-binding protein 2
Q99JP7_S83s _1_0_79_83	Q99JP7	Ggt7	LPSSSSEMGSQDGsPLRETR	(R)	(K)	S83s	15.68	14.36	0.699	7	1	0	1	88.4	5	3	1370000000	14.36	12.67	81.9	Gamma-glutamyltransferase 7
Q99JP7_S79sS83s_2_2_79_83	Q99JP7	Ggt7	LPSSSSEMGsQDGsPLRETR	(R)	(K)	S79s S83s	8.81	8.81	3.096	7	2	2	0	91.2	1	3	140000000	8.81	8.81	64.9	Gamma-glutamyltransferase 7
Q99JP7_S72s _1_0_72_73	Q99JP7	Ggt7	LPsSSSEMGSQDGSPLR	(R)	(E)	S72s	13.18	8.62	1.092	6	1	0	1	95.2	3	2	190000000	8.62	9.83	84.2	Gamma-glutamyltransferase 7
Q9DBU1_T170t _1_1_170_170	Q9DBU1	Ggta1	LTVGLtVFAVGK	(K)	(Y)	T170t	5.55	5.55	1.231	2	1	1	0	75.9	1	3	4110000	5.55	5.55	49.1	Glycoprotein galactosyltransferase alpha 1, 3, isoform CRA_e
P06880_T199t_1_0_199_200	P06880	Gh1	DLHKAEtYLRVmK	(K)	(C)	T199t M204m	4.89	1.25	0.542	2	1	0	1	97.8	1	3	36100000	1.25	1.25	57.2	Somatotropin
Q9D7M1_S2s _1_1_2_2	Q9D7M1	Gid8	sYAEKPDEITKDEWMEK	(M)	(L)	S2s	14.44	14.44	5.166	3	1	1	0	78.7	1	4	40900000	14.44	14.44	67.5	Glucose-induced degradation protein 8 homolog
Q9D7M1_T189t _1_0_188_189	Q9D7M1	Gid8	VWSEVNQAVLDYENREStPK	(K)	(L)	T189t	5.77	5.77	0	4	1	0	1	82	1	3	10300000	5.77	5.77	50	Glucose-induced degradation protein 8 homolog
Q99MR1_S24s _1_1_24_24	Q99MR1	Gigyf1	ALSSGGSVAsPPPSPAMPK	(R)	(Y)	S24s	19.37	19.37	2.981	5	1	1	0	90	2	3	892000000	19.37	19.37	77.3	PERQ amino acid-rich with GYF domain-containing protein 1
Q99MR1_S756s _1_0_755_756	Q99MR1	Gigyf1	LLQQQQATNVPVPPAPSsPPPLWAGLAK	(K)	(Q)	S756s	27.39	27.39	0	3	1	0	1	93.1	3	5	367000000	27.39	27.39	91.7	PERQ amino acid-rich with GYF domain-containing protein 1
Q99MR1_S343s _1_1_343_343	Q99MR1	Gigyf1	GLEEEEEEEEEPsEGVDEERPEAGGK	(R)	(E)	S343s	21.81	21.81	99	1	1	1	0	100	3	3	191000000	21.81	21.81	90.1	PERQ amino acid-rich with GYF domain-containing protein 1
Q99MR1_S193s _1_0_193_195	Q99MR1	Gigyf1	EHARsDSENWR	(K)	(S)	S193s	11.11	11.11	0.128	2	1	0	1	81.7	1	3	11700000	11.11	11.11	56.8	PERQ amino acid-rich with GYF domain-containing protein 1
Q99MR1_T606t_1_0_598_607	Q99MR1	Gigyf1	AAmGDLTPPQQQQLtTFLQQLQALK	(K)	(T)	M594m T606t	15.33	12.08	0	3	1	0	1	92.8	3	4	48500000	12.08	15.33	85	PERQ amino acid-rich with GYF domain-containing protein 1
Q99MR1_S137s _1_1_137_137	Q99MR1	Gigyf1	sIEEGDGAFGR	(R)	(N)	S137s	14.5	14.5	99	1	1	1	0	96.8	5	2	962000000	14.5	14.5	82.9	PERQ amino acid-rich with GYF domain-containing protein 1
Q99MR1_S157s _1_1_157_157	Q99MR1	Gigyf1	SQsWDDRGER	(R)	(R)	S157s	8.71	8.71	3.023	2	1	1	0	100	4	2	2050000000	8.71	8.71	74.6	PERQ amino acid-rich with GYF domain-containing protein 1
Q99MR1_S413s _1_1_413_413	Q99MR1	Gigyf1	ISsPPGPPGDLEDEEGLK	(R)	(H)	S413s	16.26	16.26	1.106	2	1	1	0	100	4	2	1560000000	16.26	16.26	70.7	PERQ amino acid-rich with GYF domain-containing protein 1
Q99MR1_S408s _1_1_408_408	Q99MR1	Gigyf1	GLSLsPR	(R)	(I)	S408s	9.3	4.22	3.173	2	1	1	0	98.9	4	2	458000000	4.22	1.44	75.1	PERQ amino acid-rich with GYF domain-containing protein 1
Q99MR1_T227tS235s_2_1_226_235	Q99MR1	Gigyf1	StSPDGGPRsAGWREHGER	(R)	(R)	T227t S235s	7.01	7.01	0	4	2	1	1	92	1	4	110000000	7.01	7.01	46	PERQ amino acid-rich with GYF domain-containing protein 1
Q6Y7W8_S1276s _1_0_1272_1277	Q6Y7W8	Gigyf2	ADPSLLGFSVNAsSER	(R)	(L)	S1276s	14.83	11.35	0.5	4	1	0	1	67.7	2	2	106000000	11.35	10.47	70.2	PERQ amino acid-rich with GYF domain-containing protein 2
Q6Y7W8_S26sS30s_2_1_25_30	Q6Y7W8	Gigyf2	ALSSGGSITsPPLsPALPK	(R)	(Y)	S26s S30s	13.46	13.46	0	6	2	1	1	77.4	3	3	67900000	13.46	13.46	68	PERQ amino acid-rich with GYF domain-containing protein 2
Q6Y7W8_S237s _1_1_237_237	Q6Y7W8	Gigyf2	WRPHsPDGPR	(R)	(S)	S237s	11.99	8.07	99	1	1	1	0	89.6	6	4	2510000000	8.07	11.99	46.3	PERQ amino acid-rich with GYF domain-containing protein 2
Q6Y7W8_S161s _1_1_161_161	Q6Y7W8	Gigyf2	SQsWEER	(R)	(G)	S161s	10.21	4.72	2.301	2	1	1	0	95.3	4	2	2000000000	4.72	5.1	87.6	PERQ amino acid-rich with GYF domain-containing protein 2
Q6Y7W8_S26s _1_0_25_26	Q6Y7W8	Gigyf2	ALSSGGSITsPPLSPALPK	(R)	(Y)	S26s	16.79	13.02	1.057	6	1	0	1	100	4	2	1880000000	13.02	16.79	75.6	PERQ amino acid-rich with GYF domain-containing protein 2
Q6Y7W8_S202s _1_1_202_202	Q6Y7W8	Gigyf2	KHEFIRSEsENWR	(R)	(I)	S202s	14.3	14.3	1.629	2	1	1	0	88.9	2	4	187000000	14.3	14.3	82.1	PERQ amino acid-rich with GYF domain-containing protein 2
Q9Z0G0_T238t _1_0_238_242	Q9Z0G0	Gipc1	SAGGHPGSGPQLGtGRGTLR	(R)	(L)	T238t	9.59	9.59	0	4	1	0	1	78.6	1	3	4760000	9.59	7.7	57.2	PDZ domain-containing protein GIPC1
Q9Z0G0_S225s _1_1_225_225	Q9Z0G0	Gipc1	sAGGHPGSGPQLGTGR	(R)	(G)	S225s	13.85	13.85	8.095	3	1	1	0	94.2	2	3	80600000	13.85	13.85	71.1	PDZ domain-containing protein GIPC1
Q68FF6_S371s _1_0_370_373	Q68FF6	Git1	SLSsPTDNLELSAR	(K)	(S)	S371s	13.92	10.91	0.478	5	1	0	1	90.9	2	2	11700000000	10.91	13.92	87.3	ARF GTPase-activating protein GIT1
Q68FF6_S397s _1_1_397_397	Q68FF6	Git1	SQSELDDQHDYDSVAsDEDTDQEPLPSAGATR	(R)	(N)	S397s	30.65	30.65	1.576	8	1	1	0	100	2	3	1630000000	30.65	30.65	97.8	ARF GTPase-activating protein GIT1
Q68FF6_S263s _1_1_263_263	Q68FF6	Git1	CMSQsLDLSELAK	(K)	(A)	S263s	14.01	14.01	2.436	3	1	1	0	80.4	4	3	75200000	14.01	14.01	78.3	ARF GTPase-activating protein GIT1
Q68FF6_S419s_1_1_419_419	Q68FF6	Git1	smDSSDLSDGAVTLQEYLELKK	(R)	(A)	S419s M420m	25.41	25.41	1.764	6	1	1	0	87.1	38	4	2480000000	25.41	25.41	95	ARF GTPase-activating protein GIT1
Q68FF6_S394sS397s_2_2_394_397	Q68FF6	Git1	SQSELDDQHDYDsVAsDEDTDQEPLPSAGATR	(R)	(N)	S394s S397s	25.09	25.09	2.204	8	2	2	0	100	2	3	3120000000	25.09	25.09	87.9	ARF GTPase-activating protein GIT1
Q68FF6_S601sS605s_2_2_601_605	Q68FF6	Git1	HGsGADsDYENTQSGDPLLGLEGKR	(R)	(F)	S601s S605s	12.99	12.99	1.122	5	2	2	0	55.1	5	4	418000000	12.99	12.99	58.2	ARF GTPase-activating protein GIT1
Q68FF6_S601s _1_1_601_601	Q68FF6	Git1	HGsGADSDYENTQSGDPLLGLEGK	(R)	(R)	S601s	27.3	27.21	2.153	5	1	1	0	100	17	3	6520000000	27.21	27.21	95.1	ARF GTPase-activating protein GIT1
Q68FF6_S423sS426s_2_0_419_426	Q68FF6	Git1	ARSmDSsDLsDGAVTLQEYLELKK	(R)	(A)	M420m S423s S426s	8.18	8.18	0	6	2	0	2	67.3	1	5	2420000	8.18	8.18	48.8	ARF GTPase-activating protein GIT1
Q68FF6_S639s _1_1_639_639	Q68FF6	Git1	EDELHPELEsLDGDLDPGLPSTEDVILK	(K)	(T)	S639s	15.01	15.01	3.617	3	1	1	0	100	1	3	5670000	15.01	15.01	63.7	ARF GTPase-activating protein GIT1
Q68FF6_S586s _1_0_584_586	Q68FF6	Git1	GVSASSVPFTPSSPLLSCsQEGSR	(K)	(H)	S586s	21.15	21.15	0.572	9	1	0	1	93.9	4	3	848000000	21.15	21.15	87.5	ARF GTPase-activating protein GIT1
Q68FF6_S545s _1_0_545_546	Q68FF6	Git1	LQPFHsTELEDDAIYSVHVPAGLYR	(R)	(I)	S545s	24.96	24.96	0	5	1	0	1	93.9	3	4	498000000	24.96	24.96	89.4	ARF GTPase-activating protein GIT1
Q68FF6_S394sS397sT401t_3_3_394_401	Q68FF6	Git1	SQSELDDQHDYDsVAsDEDtDQEPLPSAGATR	(R)	(N)	S394s S397s T401t	16.24	16.24	4.505	8	3	3	0	96.8	1	4	23800000	16.24	16.24	76.1	ARF GTPase-activating protein GIT1
Q68FF6_S507s _1_0_507_508	Q68FF6	Git1	AEHTLMGPGGsTHR	(R)	(R)	S507s	10.3	10.3	0	3	1	0	1	90.4	7	4	443000000	10.3	10.3	63.9	ARF GTPase-activating protein GIT1
Q68FF6_S586s _1_0_579_590	Q68FF6	Git1	KGVSASSVPFTPSSPLLSCsQEGSR	(R)	(H)	S586s	17.06	13.44	0	9	1	0	1	79.6	6	4	299000000	13.44	17.06	79.2	ARF GTPase-activating protein GIT1
Q68FF6_S570s _1_0_570_573	Q68FF6	Git1	GVsASSVPFTPSSPLLSCSQEGSR	(K)	(H)	S570s	17.9	17.9	0	9	1	0	1	95.2	1	3	84100000	17.9	17.9	80.8	ARF GTPase-activating protein GIT1
D3Z1I2_S258s _1_1_258_258	D3Z1I2	Git2	RLsLDLSELAK	(R)	(A)	S258s	11.62	11.62	2.373	2	1	1	0	98.9	1	3	164000000	11.62	11.62	73.3	ARF GTPase-activating protein GIT2
E9PVA6_S360s _1_1_360_360	E9PVA6	Git2	QQGsPLSR	(R)	(S)	S360s	10.48	6.21	1.898	2	1	1	0	96.1	4	2	1350000000	6.21	5.59	90.5	ARF GTPase-activating protein GIT2
E9PVA6_S558s _1_0_558_559	E9PVA6	Git2	SALVTSSsSLPSFPSTLSWSR	(R)	(D)	S558s	21.03	21.03	0	11	1	0	1	80.1	1	3	121000000	21.03	21.03	81.2	ARF GTPase-activating protein GIT2
E9PVA6_S470s _1_1_470_470	E9PVA6	Git2	LQTLQsENSSLRR	(K)	(Q)	S470s	11.39	7.08	2.997	4	1	1	0	90	2	3	163000000	7.08	8.81	77.1	ARF GTPase-activating protein GIT2
E9PVA6_S499s _1_0_499_500	E9PVA6	Git2	DTASHsSLKR	(K)	(R)	S499s	6.48	6.48	0	4	1	0	1	83.8	1	4	4120000	6.48	6.48	65.1	ARF GTPase-activating protein GIT2
E9PVA6_S586s _1_0_586_587	E9PVA6	Git2	QNsTPESDYDNTACDPEPDDTGSTR	(K)	(K)	S586s	28	28	0.618	8	1	0	1	97.8	7	3	1140000000	28	28	94.2	ARF GTPase-activating protein GIT2
E9PVA6_S470sS473s_2_2_470_473	E9PVA6	Git2	LQTLQsENsSLRR	(K)	(Q)	S470s S473s	5.67	5.67	1.159	4	2	2	0	94.6	1	3	6180000	5.67	5.67	47.5	ARF GTPase-activating protein GIT2
E9PVA6_S415s _1_1_415_415	E9PVA6	Git2	QKsLDSDLSDGPVTVQEFMEVK	(R)	(S)	S415s	20.81	20.81	1.142	4	1	1	0	92.8	3	4	150000000	20.81	20.81	85.6	ARF GTPase-activating protein GIT2
P23242_S373s _1_0_372_373	P23242	Gja1	ASsRPRPDDLEI	(R)	(-)	S373s	5.74	4.28	1.037	2	1	0	1	97.4	4	2	9210000000	4.28	5.74	40.9	Gap junction alpha-1 protein
P23242_S296sS297s_2_2_296_297	P23242	Gja1	LVTGDRNNssCR	(K)	(N)	S296s S297s	5.14	5.14	5.144	3	2	2	0	87.6	1	3	119000000	5.14	5.14	56.1	Gap junction alpha-1 protein
P23242_S306sS314s_2_2_306_314	P23242	Gja1	QAsEQNWANYsAEQNR	(K)	(M)	S306s S314s	13.17	13.17	4.39	3	2	2	0	100	3	2	369000000	13.17	13.17	65.5	Gap junction alpha-1 protein
P23242_T290t _1_1_290_290	P23242	Gja1	LVtGDRNNSSCR	(K)	(N)	T290t	16.14	16.14	7.113	3	1	1	0	88.4	3	3	188000000	16.14	16.14	82.2	Gap junction alpha-1 protein
P23242_S255s _1_0_251_255	P23242	Gja1	SDPYHATTGPLsPSK	(R)	(D)	S255s	20.57	20.57	0	6	1	0	1	90.3	3	3	318000000	20.57	20.57	93.6	Gap junction alpha-1 protein
P23242_S314s _1_1_314_314	P23242	Gja1	QASEQNWANYsAEQNR	(K)	(M)	S314s	18.53	18.53	6.88	3	1	1	0	100	3	2	776000000	18.53	18.53	76.3	Gap junction alpha-1 protein
P23242_S328s _1_0_326_330	P23242	Gja1	MGQAGSTIsNSHAQPFDFPDDSQNAKK	(R)	(V)	S328s	21.8	21.8	0	5	1	0	1	92.8	13	5	7500000000	21.8	21.8	85	Gap junction alpha-1 protein
P23242_S325sS328s_2_0_325_330	P23242	Gja1	MGQAGsTIsNSHAQPFDFPDDSQNAKK	(R)	(V)	S325s S328s	21.21	14.79	0	5	2	0	2	94.3	22	5	9180000000	14.79	21.21	77.3	Gap junction alpha-1 protein
P23242_S368sS369s_2_1_364_369	P23242	Gja1	KVAAGHELQPLAIVDQRPSSRAssR	(K)	(A)	S368s S369s	16.02	15.71	0	4	2	1	1	88.1	12	5	3070000000	15.71	18.14	78.7	Gap junction alpha-1 protein
P23242_S364s _1_1_364_364	P23242	Gja1	VAAGHELQPLAIVDQRPsSRASSR	(K)	(A)	S364s	17.58	17.58	1.157	4	1	1	0	94.5	12	5	6360000000	17.58	17.58	76	Gap junction alpha-1 protein
P23242_T275t_1_0_272_279	P23242	Gja1	YAYFNGCSSPtAPLSPmSPPGYK	(K)	(L)	T275t M281m	20.82	20.82	0	8	1	0	1	94.1	21	4	1900000000	20.82	21.21	86.9	Gap junction alpha-1 protein
P23242_S272sS279s_2_0_272_279	P23242	Gja1	YAYFNGCsSPTAPLsPMSPPGYK	(K)	(L)	S272s S279s	17.75	16.38	0	8	2	0	2	100	1	3	6870000	16.38	14.54	72.2	Gap junction alpha-1 protein
P23242_S279s _1_1_279_279	P23242	Gja1	YAYFNGCSSPTAPLsPMSPPGYK	(K)	(L)	S279s	19.79	19.79	2.84	8	1	1	0	80.4	2	3	41500000	19.79	18.3	76.4	Gap junction alpha-1 protein
P23242_S364sS365sS368s_3_0_364_369	P23242	Gja1	KVAAGHELQPLAIVDQRPssRAsSR	(K)	(A)	S364s S365s S368s	12.53	12.53	0	4	3	0	3	88.5	6	5	2050000000	12.53	12.53	70.6	Gap junction alpha-1 protein
P23242_S296s _1_1_296_296	P23242	Gja1	LVTGDRNNsSCR	(K)	(N)	S296s	14.64	14.64	1.134	3	1	1	0	94.7	5	3	16400000000	14.64	14.64	81.7	Gap junction alpha-1 protein
P23242_S325sT326tS330s_3_0_325_330	P23242	Gja1	mGQAGstISNsHAQPFDFPDDSQNAKK	(R)	(V)	M320m S325s T326t S330s	14.36	11.1	0	5	3	0	3	81.5	6	5	574000000	11.1	9.99	67.5	Gap junction alpha-1 protein
P23242_S306s _1_1_306_306	P23242	Gja1	QAsEQNWANYSAEQNR	(K)	(M)	S306s	18.74	18.74	8.624	3	1	1	0	100	5	2	7140000000	18.74	18.74	91.9	Gap junction alpha-1 protein
P28235_S302sS303sT311t_3_0_301_303	P28235	Gja4	LTssRPPPFVNtAPQGGRK	(R)	(S)	S302s S303s T311t	4.96	4.96	0	4	3	0	3	91	1	3	1020000000	4.96	4.96	42.7	Gap junction alpha-4 protein
P28236_T166tY177y_2_0_158_180	P28236	Gja8	TYVCHIIFKtLFEVGFIVGHyFLYGFR	(R)	(I)	T166t Y177y	6.09	1.92	0	5	2	0	2	78.6	1	4	4450000	1.92	2.34	55	Gap junction alpha-8 protein
P28230_S266s _1_1_266_266	P28230	Gjb1	sPGTGAGLAEK	(R)	(S)	S266s	13.54	9.33	2.427	2	1	1	0	85.2	2	3	38400000	9.33	11.91	81.8	Gap junction beta-1 protein
P28230_S258s _1_1_258_258	P28230	Gjb1	LLSEQDGsLKDILR	(K)	(R)	S258s	10.44	10.44	2.554	2	1	1	0	96	2	3	91400000	10.44	10.44	70.1	Gap junction beta-1 protein
P28230_S233s _1_1_233_233	P28230	Gjb1	KGsGFGHR	(R)	(L)	S233s	5.54	2.63	99	1	1	1	0	84	1	3	190000000	2.63	2.63	72.8	Gap junction beta-1 protein
P70689_S239s _1_1_239_239	P70689	Gjb6	NHPNHALKEsK	(R)	(Q)	S239s	12.73	12.73	99	1	1	1	0	64.3	5	3	363000000	12.73	12.73	77.1	Gap junction beta-6 protein
Q8BQU6_S372s _1_0_367_372	Q8BQU6	Gjc2	DGAAVAAVSADRDsPPCAGLNATSR	(R)	(G)	S372s	17.77	11.4	1.077	4	1	0	1	100	2	3	896000000	11.4	13.6	81.1	Gap junction gamma-2 protein
Q8BQU6_T395tS397sT399t_3_0_399_400	Q8BQU6	Gjc2	VGGLASGtGsAtSGGTVGEQSRPGAQEQLATKPR	(R)	(A)	T395t S397s T399t	9.85	9.85	0	8	3	0	3	100	1	4	11500000	9.85	9.85	41.3	Gap junction gamma-2 protein
Q8BQU6_S400s _1_0_395_400	Q8BQU6	Gjc2	VGGLASGTGSATsGGTVGEQSRPGAQEQLATKPR	(R)	(A)	S400s	7.32	7.32	0	8	1	0	1	94.1	1	5	6660000	7.32	7.32	42	Gap junction gamma-2 protein
Q921C1_S250s _1_0_249_250	Q921C1	Gjc3	KLPTSESsVR	(K)	(S)	S250s	9.3	9.3	0	4	1	0	1	94.4	4	3	1840000000	9.3	9.3	51.1	Gap junction gamma-3 protein
Q921C1_S261s _1_1_261_261	Q921C1	Gjc3	SKDTTDELsVVEAKEPF	(R)	(-)	S261s	17.09	17.55	7.551	4	1	1	0	95	3	3	369000000	17.55	17.09	85.8	Gap junction gamma-3 protein
Q64516_S121s _1_1_121_121	Q64516	Gk	TQsTVENLSK	(R)	(R)	S121s	12.38	12.38	1.102	4	1	1	0	90.3	1	2	9160000	12.38	12.38	75.3	Glycerol kinase
E9QKK4_S137s _1_1_137_137	E9QKK4	Glcci1	sPGSPVCR	(R)	(V)	S137s	11.28	4.6	2.175	2	1	1	0	83.5	3	2	272000000	4.6	3.55	75.4	Glucocorticoid-induced transcript 1 protein
E9QKK4_S137sS140s_2_2_137_140	E9QKK4	Glcci1	sPGsPVCR	(R)	(V)	S137s S140s	4.57	4.57	99	2	2	2	0	80	1	2	85400000	4.57	4.57	60.8	Glucocorticoid-induced transcript 1 protein
E9QKK4_S397s _1_0_396_397	E9QKK4	Glcci1	YASsPKPNNSYMFK	(K)	(R)	S397s	14.43	14.43	1.072	5	1	0	1	82	4	3	509000000	14.43	14.43	76.7	Glucocorticoid-induced transcript 1 protein
E9QKK4_S294s _1_1_294_294	E9QKK4	Glcci1	VPCNVEGIsPELEK	(R)	(V)	S294s	16.86	14.72	99	1	1	1	0	100	3	2	1200000000	14.72	14.66	89.5	Glucocorticoid-induced transcript 1 protein
E9QKK4_S164s _1_1_164_164	E9QKK4	Glcci1	TSsLDTITGPYLTGQWPR	(R)	(D)	S164s	12.32	12.32	1.29	7	1	1	0	100	6	2	1860000000	12.32	12.32	65.7	Glucocorticoid-induced transcript 1 protein
E9QKK4_S333sS336s_2_0_332_333	E9QKK4	Glcci1	SSsTRsIDTQTPSVQER	(R)	(S)	S333s S336s	4.36	5.88	0	8	2	0	2	91.5	1	3	45100000	5.88	5.88	42.8	Glucocorticoid-induced transcript 1 protein
E9QKK4_S215s _1_1_215_215	E9QKK4	Glcci1	SAsWGSADQLKEIAK	(R)	(L)	S215s	15.14	15.14	2.297	3	1	1	0	92.2	4	3	2120000000	15.14	15.14	77.9	Glucocorticoid-induced transcript 1 protein
E9QKK4_S388s _1_0_388_389	E9QKK4	Glcci1	DSGSsSPLPK	(K)	(Y)	S388s	4.76	3.14	0	4	1	0	1	84.9	1	3	305000000	3.14	4.76	51	Glucocorticoid-induced transcript 1 protein
E9QKK4_S249s _1_0_249_257	E9QKK4	Glcci1	DRQsPLHGNHITISHTQAIGSR	(K)	(S)	S249s	9.9	9.9	0.501	5	1	0	1	86.2	1	5	25200000	9.9	9.9	55.5	Glucocorticoid-induced transcript 1 protein
E9QKK4_S140s _1_1_140_140	E9QKK4	Glcci1	SPGsPVCR	(R)	(V)	S140s	10.96	5.77	2.024	2	1	1	0	85.1	1	2	585000000	5.77	5.77	85.8	Glucocorticoid-induced transcript 1 protein
E9QKK4_S336s _1_1_336_336	E9QKK4	Glcci1	sIDTQTPSVQER	(R)	(S)	S336s	10.66	10.66	2.46	4	1	1	0	86	1	3	40700000	10.66	10.66	68.8	Glucocorticoid-induced transcript 1 protein
E9QKK4_S132sS137s_2_0_131_137	E9QKK4	Glcci1	SSsPERRsPGSPVCR	(R)	(V)	S132s S137s	8.67	8.67	0	5	2	0	2	90.9	2	4	188000000	8.67	8.67	56.4	Glucocorticoid-induced transcript 1 protein
E9QKK4_S26s _1_1_26_26	E9QKK4	Glcci1	STAGsPPAAAGSGTGPAGSCAPAAGAGR	(R)	(L)	S26s	24.18	20.63	3.672	6	1	1	0	100	6	2	1790000000	20.63	19.27	93.3	Glucocorticoid-induced transcript 1 protein
E9QKK4_T196t _1_0_196_198	E9QKK4	Glcci1	DKATQtPSCWAEEGAEK	(R)	(R)	T196t	4.98	2.86	0	3	1	0	1	83.1	1	3	170000000	2.86	1.05	43.3	Glucocorticoid-induced transcript 1 protein
Q8BMF8_S455s _1_0_453_455	Q8BMF8	Gldn	TFsVTQHINTTYPK	(R)	(S)	S455s	5	0.64	0	6	1	0	1	92.4	1	3	14800000	0.64	1.73	45.4	Gliomedin
Q61602_S980s _1_1_980_980	Q61602	Gli3	RCsDGGGHTYR	(R)	(G)	S980s	11.27	8.4	11.27	3	1	1	0	95.7	1	3	21300000	8.4	7.17	76.8	Transcriptional activator GLI3
Q9CWG1_S59s _1_0_49_59	Q9CWG1	Glipr1	VSPPARNMLYMsWDPK	(K)	(L)	S59s	5.08	1.07	0	3	1	0	1	82.3	1	3	144000000	1.07	2.17	59.3	Glioma pathogenesis-related protein 1
Q9CPV4_S131s _1_1_131_131	Q9CPV4	Glod4	FYLQDRsPSQSDPVLK	(K)	(V)	S131s	14.48	11.72	1.103	4	1	1	0	58.5	3	3	175000000	11.72	9.13	74.2	Glyoxalase domain-containing protein 4
Q7TNC8_S373s _1_1_373_373	Q7TNC8	Glra2	FNFsGYGMGHCLQMK	(R)	(D)	S373s	13.04	13.04	6.856	2	1	1	0	69.5	2	3	9410000	13.04	13.04	65.3	Glycine receptor subunit alpha-2
Q80Y14_S151s _1_1_151_151	Q80Y14	Glrx5	SALVDEKDQDsK	(R)	(-)	S151s	10.66	7.66	10.657	2	1	1	0	77.3	1	3	27800000	7.66	6.29	54.1	Glutaredoxin-related protein 5, mitochondrial
D3Z7P3_T171t _1_0_170_176	D3Z7P3	Gls	StGLRTSDPR	(K)	(L)	T171t	6.83	1.01	0	4	1	0	1	78.5	3	2	69400000	1.01	1.14	63	Glutaminase kidney isoform, mitochondrial
D3Z7P3_S657s _1_0_651_657	D3Z7P3	Gls	ILQEYQVQYTPQGDsDDGKGNQTVHK	(K)	(N)	S657s	22.32	17.65	0.001	5	1	0	1	98.4	1	4	62700000	17.65	22.32	76	Glutaminase kidney isoform, mitochondrial
A4FUP9_S304sT314t_2_2_304_314	A4FUP9	Glt1d1	RLVsDPALEKEIVtNGR	(K)	(E)	S304s T314t	5.2	5.2	99	2	2	2	0	95.4	2	4	1140000000	5.2	5.2	55.3	Glycosyltransferase 1 domain-containing protein 1
F8VPZ9_T931t _1_1_931_931	F8VPZ9	Gltscr1	SPtPPPALHMVPEPTAPPPPPPR	(K)	(T)	T931t	20.67	19.47	1.138	3	1	1	0	100	1	3	11100000	19.47	18.89	88.1	Protein Gltscr1
F8VPZ9_T1429t _1_0_1427_1429	F8VPZ9	Gltscr1	GAGSPtPLPTKVDEATSGLIR	(R)	(E)	T1429t	16.51	13.36	0	5	1	0	1	90.4	1	4	8000000	13.36	16.51	65.8	Protein Gltscr1
Q8CHH5_S976s _1_1_976_976	Q8CHH5	Gltscr1l	ALRNsPK	(K)	(N)	S976s	8.83	3.89	99	1	1	1	0	94.2	2	3	132000000	3.89	4.47	86.4	GLTSCR1-like protein
Q8CHH5_S621s _1_0_620_621	Q8CHH5	Gltscr1l	CLNQTsPIPTSK	(K)	(T)	S621s	9.36	9.36	1.092	4	1	0	1	100	2	2	88000000	9.36	9.36	61.2	GLTSCR1-like protein
Q8CHH5_S930s _1_1_930_930	Q8CHH5	Gltscr1l	VSRCsPGPEGHRK	(K)	(S)	S930s	9.94	9.94	2.963	2	1	1	0	81.5	3	4	176000000	9.94	9.94	63.8	GLTSCR1-like protein
Q8BK35_S305s _1_1_305_305	Q8BK35	Gltscr2	EMCEGLLEEsDGEDEHEAGR	(R)	(A)	S305s	24.15	24.15	99	1	1	1	0	83.2	1	3	125000000	24.15	24.15	88.4	MCG2065, isoform CRA_c
P26443_S501s _1_1_501_501	P26443	Glud1	ISGAsEK	(R)	(D)	S501s	9.03	1.06	1.591	2	1	1	0	63.4	1	2	48400000	1.06	1.06	90	Glutamate dehydrogenase 1, mitochondrial
P26443_S157s _1_1_157_157	P26443	Glud1	YSTDVsVDEVK	(R)	(A)	S157s	10.31	10.31	3.921	4	1	1	0	68.1	1	3	28200000	10.31	9.17	63.2	Glutamate dehydrogenase 1, mitochondrial
P26443_S79s _1_1_79_79	P26443	Glud1	GAsIVEDK	(R)	(L)	S79s	8.18	2.88	99	1	1	1	0	67.4	1	2	39500000	2.88	8.18	65.9	Glutamate dehydrogenase 1, mitochondrial
P26443_S450s _1_1_450_450	P26443	Glud1	NLNHVsYGR	(K)	(L)	S450s	12.56	12.56	12.563	2	1	1	0	91.7	2	2	316000000	12.56	12.56	67.1	Glutamate dehydrogenase 1, mitochondrial
P15105_Y104y _1_1_104_104	P15105	Glul	yNRKPAETNLR	(K)	(H)	Y104y	11.21	7.17	11.207	2	1	1	0	93.6	1	4	157000000	7.17	11.21	74.3	Glutamine synthetase
P15105_S19s _1_1_19_19	P15105	Glul	QMYMsLPQGEK	(K)	(V)	S19s	14.12	14.12	6.838	2	1	1	0	75.3	3	2	508000000	14.12	14.12	85.5	Glutamine synthetase
P15105_T328t _1_1_328_328	P15105	Glul	IPRtVGQEK	(R)	(K)	T328t	12.36	6.06	99	1	1	1	0	94.9	2	3	289000000	6.06	12.36	79.4	Glutamine synthetase
P15105_T46t _1_1_46_46	P15105	Glul	tLDCEPK	(R)	(C)	T46t	7.85	7.27	99	1	1	1	0	63	2	2	336000000	7.27	7.27	63.2	Glutamine synthetase
P15105_S343s _1_1_343_343	P15105	Glul	KGYFEDRRPsANCDPYAVTEAIVR	(K)	(T)	S343s	21.08	15.81	5.585	4	1	1	0	84.9	7	5	1170000000	15.81	16.43	81.5	Glutamine synthetase
P15105_S307s _1_0_301_307	P15105	Glul	RLTGFHETsNINDFSAGVANR	(R)	(G)	S307s	9.59	9.59	0	4	1	0	1	68.6	1	3	4860000	9.59	9.59	57.8	Glutamine synthetase
P15105_S4s _1_0_3_4	P15105	Glul	ATsASSHLNK	(M)	(G)	S4s	8.58	8.58	0	4	1	0	1	61.7	1	2	16100000	8.58	8.58	59.1	Glutamine synthetase
P15105_S322s _1_1_322_322	P15105	Glul	GAsIRIPR	(R)	(T)	S322s	8.45	4.97	99	1	1	1	0	99.2	2	3	291000000	4.97	4.97	69.8	Glutamine synthetase
D3YYT1_S151s _1_0_148_151	D3YYT1	Glyr1	VTSGsADRGSK	(R)	(C)	S151s	7.19	7.19	0	4	1	0	1	100	2	2	73600000	7.19	7.19	64.4	Putative oxidoreductase GLYR1
D3YYT1_S130s _1_1_130_130	D3YYT1	Glyr1	KLsLSEGK	(R)	(V)	S130s	9.98	9.98	1.155	2	1	1	0	88.6	4	3	249000000	9.98	9.98	69.4	Putative oxidoreductase GLYR1
E9PYL9_T47t _1_1_47_47	E9PYL9	Gm10036	VLEQLTGQtPVFSK	(K)	(A)	T47t	13.03	13.03	1.749	3	1	1	0	73	1	3	1900000	13.03	13.03	72.3	Uncharacterized protein
E9Q725_S243s_1_0_239_243	E9Q725	Gm10081	AFSTCGsHLMVVILFYGSGIITYmTPK	(K)	(S)	S243s M260m	4.53	0.78	0	8	1	0	1	74.1	1	4	551000000	0.78	4.53	41.7	Protein Gm10081
G3UWG1_S48s _1_1_48_48	G3UWG1	Gm10108	TGQAAGFsYTDANK	(K)	(N)	S48s	18.3	18.3	2.227	4	1	1	0	100	3	2	265000000	18.3	18.3	92	MCG115977
E9Q1C9_S141sS143sY147y_3_0_140_143	E9Q1C9	Gm10323	AFSsHsNLKyHK	(K)	(R)	S141s S143s Y147y	5.53	1.31	0	4	3	0	3	53.4	1	2	1760000	1.31	1.63	58.7	Protein Gm10323
Q3UPY1_S74s _1_1_74_74	Q3UPY1	Gm10645	sPSAQPR	(R)	(S)	S74s	5.18	5.18	5.182	2	1	1	0	97.1	1	2	83000000	5.18	5.18	83.1	Protein Gm10645
D3Z1N9_S138s _1_1_138_138	D3Z1N9	Gm10709	AQAsAPAQAPK	(K)	(G)	S138s	10.79	10.79	99	1	1	1	0	87.3	2	2	5850000000	10.79	7.58	79	MCG9889
Q9CZN6_S51sT53tS54s_3_3_51_54	Q9CZN6	Gm10762	PSPSPPVPSALAIGGNCPsItsRGGPLIRSLR	(R)	(Q)	S51s T53t S54s	4.6	3.38	1.112	7	3	3	0	83.2	1	4	9550000	3.38	4.6	50.9	MCG147921
Q3V0I1_Y97y _1_1_97_97	Q3V0I1	Gm10874	APTRSPyRPMFLAYDWQRQTLMPCSMK	(K)	(C)	Y97y	8.73	2.74	1.37	6	1	1	0	81.6	2	4	5340000	2.74	1.75	54.5	Protein Gm10874
Q5SPI8_T58t _1_1_58_58	Q5SPI8	Gm11232	GKENtWPK	(K)	(S)	T58t	5.69	2	99	1	1	1	0	95.5	1	2	10800000	2	1.15	61	Protein Gm11232
Q5SS90_T185t _1_0_183_185	Q5SS90	Gm11992	TGtPVSHKEPER	(K)	(S)	T185t	7.24	2.81	0	3	1	0	1	97.6	1	3	5030000	2.81	3.32	71.5	Uncharacterized protein C7orf57 homolog
Q5SS90_T237t _1_1_237_237	Q5SS90	Gm11992	AEADRRtPK	(K)	(T)	T237t	4.43	4.43	99	1	1	1	0	77.7	1	3	8070000	4.43	4.43	46.9	Uncharacterized protein C7orf57 homolog
Q5NCB2_S350sT352t_2_2_350_352	Q5NCB2	Gm12185	ANIKSPHLFSDEPDTsLtEKLLK	(K)	(Y)	S350s T352t	4.9	2.56	2.904	5	2	2	0	60.6	1	5	10500000	2.56	2.9	40.8	Protein Gm12185
A2AGB2_T44tS49s_2_1_44_49	A2AGB2	Gm12695	QNEKLKtEPQTsLQK	(K)	(P)	T44t S49s	5.12	1.52	1.003	3	2	1	1	92.8	1	4	2350000000	1.52	1.48	71.4	Uncharacterized protein C1orf87 homolog
A2A7A5_S437sT444t_2_1_437_457	A2A7A5	Gm13154	CsECDKCFtGKGSLRIHQRmHTGEK	(K)	(P)	S437s T444t M455m	4.57	1.21	1.065	4	2	1	1	59.4	1	5	22500000	1.21	2.69	48	Protein Gm13154
E9Q0C6_S211s _1_0_211_214	E9Q0C6	Gm14569	KsTSTPVK	(R)	(V)	S211s	4.5	0.04	0	4	1	0	1	91.1	1	3	704000000	0.04	1.09	66.3	Protein Gm14569
E9Q2E4_S3804s _1_1_3804_3804	E9Q2E4	Gm15800	KPTVKPKsPEK	(K)	(S)	S3804s	7.68	7.68	2.953	2	1	1	0	89.5	2	4	698000000	7.68	7.68	69.6	Protein Gm15800
E9Q2E4_Y1080y _1_1_1080_1080	E9Q2E4	Gm15800	DNyKFKETVHIPGAR	(R)	(C)	Y1080y	4.24	3.5	3.499	2	1	1	0	76.5	1	3	25200000	3.5	3.5	57.3	Protein Gm15800
E9Q2E4_S2137s _1_0_2137_2139	E9Q2E4	Gm15800	YAESILENGsSSGRK	(K)	(L)	S2137s	10.78	10.78	0	5	1	0	1	98.1	2	4	450000000	10.78	10.78	72.9	Protein Gm15800
E9Q2E4_S1498s _1_1_1498_1498	E9Q2E4	Gm15800	SIsGTPAETPACK	(R)	(S)	S1498s	15.03	15.03	1.121	4	1	1	0	95.9	2	2	367000000	15.03	15.03	86.3	Protein Gm15800
E9Q2E4_T1929t _1_0_1924_1930	E9Q2E4	Gm15800	LADYVVPGCQTVLSPTASEPDTTLTKtSPK	(K)	(N)	T1929t	11.21	11.21	0	10	1	0	1	93.1	1	5	128000000	11.21	11.21	68.2	Protein Gm15800
E9Q2E4_S277s _1_0_275_277	E9Q2E4	Gm15800	LLLLEGGPGSPsCLLGGK	(R)	(H)	S277s	12.35	12.35	0	2	1	0	1	70	1	3	4900000	12.35	12.35	67.1	Protein Gm15800
E9Q2E4_S1916sT1918t_2_0_1913_1920	E9Q2E4	Gm15800	LADYVVPGCQTVLsPtASEPDTTLTK	(K)	(T)	S1916s T1918t	12.48	13.17	0.34	8	2	0	2	73.8	1	4	300000000	13.17	12.48	74.2	Protein Gm15800
E9Q2E4_S3818s _1_1_3818_3818	E9Q2E4	Gm15800	SKPDEKDPEKsPTK	(K)	(K)	S3818s	11.77	6.46	1.34	3	1	1	0	85.3	5	4	1840000000	6.46	7.7	77.2	Protein Gm15800
E9Q2E4_S1916s _1_0_1916_1918	E9Q2E4	Gm15800	LADYVVPGCQTVLsPTASEPDTTLTK	(K)	(T)	S1916s	21.43	19.76	1.062	8	1	0	1	98.4	3	3	1050000000	19.76	20.29	86.7	Protein Gm15800
E9Q2E4_S1498sT1500t_2_1_1498_1504	E9Q2E4	Gm15800	SIsGtPAETPACK	(R)	(S)	S1498s T1500t	13.08	13.08	0.609	4	2	1	1	73.5	1	3	160000000	13.08	13.08	70	Protein Gm15800
E9Q2E4_S1028s _1_1_1028_1028	E9Q2E4	Gm15800	TQCPAFAEMSCsPCGTSDQK	(K)	(C)	S1028s	23.13	23.13	1.27	5	1	1	0	100	3	3	354000000	23.13	23.13	87.4	Protein Gm15800
E9Q2E4_T2503t _1_1_2503_2503	E9Q2E4	Gm15800	LDVTLSPGDVAGIGWERTEGtPPPPGQPAK	(R)	(G)	T2503t	23.21	23.21	1.11	4	1	1	0	95.7	10	4	7070000000	23.21	23.21	88.8	Protein Gm15800
E9Q2E4_T1617tT1630t_2_2_1617_1630	E9Q2E4	Gm15800	GNtRKQALVHMRELLtAAVR	(R)	(V)	T1617t T1630t	4.39	4.39	99	2	2	2	0	87.5	1	5	36500000	4.39	4.39	47.7	Protein Gm15800
E9Q2E4_S1562s _1_0_1561_1562	E9Q2E4	Gm15800	SSsFTLLQSLAIEDSR	(R)	(D)	S1562s	16.39	16.39	1.1	6	1	0	1	95.7	4	2	233000000	16.39	16.39	71.6	Protein Gm15800
E9Q2E4_S1530s_1_1_1530_1530	E9Q2E4	Gm15800	SmsAPSDLEmIGNEDLEFTR	(R)	(A)	M1529m S1530s M1537m	7.23	7.23	1.799	4	1	1	0	71.9	5	3	386000000	7.23	7.23	61.7	Protein Gm15800
E9Q2E4_T1500t _1_1_1500_1500	E9Q2E4	Gm15800	SISGtPAETPACK	(R)	(S)	T1500t	16.59	13.17	2.237	4	1	1	0	83.8	2	2	196000000	13.17	14.45	90.5	Protein Gm15800
E9Q368_S1109s _1_1_1109_1109	E9Q368	Gm17296	DEsASRSRTRYHENSLQHRVK	(K)	(N)	S1109s	6.48	1.79	1.585	6	1	1	0	92.8	4	5	3860000000	1.79	2.33	51.3	Protein Gm17296
G3UW87_S76s_1_1_76_76	G3UW87	Gm17455	ECmPHHPVsPSEPR	(R)	(L)	M70m S76s	11.77	11.77	1.372	2	1	1	0	94.4	1	3	9770000	11.77	11.77	71	MCG55969
F6SAC3_T87t _1_0_80_87	F6SAC3	Gm1840	DNMFSGSKINYtEDR	(R)	(A)	T87t	4.65	1.46	0.892	4	1	0	1	82.8	1	3	40900000	1.46	0.74	55.9	Glucose-6-phosphate isomerase
Q3T9I3_T40tS42s_2_0_40_59	Q3T9I3	Gm1968	NKGPCTQFPAtLsWSSESPITPTSGEPNASDLR	(R)	(G)	T40t S42s	5.2	2.8	0	10	2	0	2	81.3	1	4	18400000	2.8	1.71	45.7	Protein Gm1968
E9PZF0_S44s _1_1_44_44	E9PZF0	Gm20390	FLQAsEDLLK	(K)	(E)	S44s	6.48	3.75	99	1	1	1	0	94	1	3	15400000	3.75	3.88	58.1	Nucleoside diphosphate kinase
E9PZF0_T94t _1_1_94_94	E9PZF0	Gm20390	VMLGEtNPADSKPGTIR	(R)	(G)	T94t	18.31	18.31	7.973	3	1	1	0	81	3	3	200000000	18.31	13.56	94.2	Nucleoside diphosphate kinase
E9Q035_T793tS806s_2_0_793_810	E9Q035	Gm20425	LLtGQYRDTQTSITDsSAIYK	(R)	(V)	T793t S806s	7.12	4.43	0	9	2	0	2	55.9	1	4	5440000	4.43	3.61	51.5	Protein Gm20425
E9PY39_S370s _1_1_370_370	E9PY39	Gm20431	LPQPPEGQCYsN	(K)	(-)	S370s	14.79	14.79	4.474	2	1	1	0	60.4	4	2	1260000000	14.79	14.79	82.4	Protein Gm20431
E9Q548_T269t _1_0_267_269	E9Q548	Gm20518	SQtCVDIKDNVVDEGFYFTPK	(R)	(G)	T269t	4.98	4.98	0	4	1	0	1	67.4	1	4	3590000	4.98	4.98	43.1	Protein Gm20518
D3Z5F7_S177s _1_1_177_177	D3Z5F7	Gm20521	QMNMsPPPGNAGPVIMSLEEK	(K)	(M)	S177s	20.13	20.13	7.994	2	1	1	0	95.7	9	3	1770000000	20.13	20.13	79.5	Protein Gm20521
D3Z5F7_S328s _1_1_328_328	D3Z5F7	Gm20521	ATsWYSPY	(R)	(-)	S328s	8.08	8.08	1.157	5	1	1	0	70.9	1	2	31700000	8.08	8.08	59.9	Protein Gm20521
J3QM72_Y134y_1_0_134_137	J3QM72	Gm20834	NWSGmVLAQVPFLKDLFyISYKK	(K)	(D)	M121m Y134y	6.5	2.82	0	4	1	0	1	79	1	5	4120000	2.82	2.69	45.7	Protein Gm20834
J3QP49_S14s _1_0_13_14	J3QP49	Gm21660	SSsNTLRNIVGCR	(K)	(I)	S14s	5.45	0.84	1.054	4	1	0	1	71.8	1	3	5250000	0.84	1.57	67.2	Protein Gm20795
J3QPK1_S8s _1_0_8_9	J3QPK1	Gm21833	KQEDNPsTK	(K)	(L)	S8s	6.86	6.86	0.033	2	1	0	1	79.4	1	3	53100000	6.86	6.86	69.7	Protein Gm21833
J3QN86_T244t _1_0_244_246	J3QN86	Gm21882	HVPFPEGDtRYCLSELDALK	(K)	(C)	T244t	4.67	4.67	0.539	3	1	0	1	70.4	1	3	10800000	4.67	1.38	42.5	Protein Gm21882
J3QM40_T126t _1_1_126_126	J3QM40	Gm21887	DPGGHRDLPVWLGPEtPLPR	(R)	(R)	T126t	5.26	4.91	99	1	1	1	0	100	1	4	11600000	4.91	1.95	53.1	Protein Gm21887
J3QNV0_S19s _1_0_19_24	J3QNV0	Gm21964	SPCGsWRVGTLR	(K)	(H)	S19s	5.12	1.23	1.03	3	1	0	1	87.1	1	2	15600000	1.23	1.13	51.5	Protein Gm21964
F7BGR7_S202s _1_1_202_202	F7BGR7	Gm21992	LHVGNIsPTCTNQELR	(K)	(A)	S202s	12.97	12.97	2.795	3	1	1	0	66.3	1	3	237000000	12.97	12.97	64.7	Protein Gm21992
M0QWE2_S114sT124t_2_2_114_124	M0QWE2	Gm27021	HLsVPNIIITPPtPTGmGLSR	(K)	(D)	S114s T124t M128m	11.4	11.4	1.267	5	2	2	0	81.9	3	3	156000000	11.4	11.4	71.1	Protein Gm27021
M0QWE2_S114s _1_1_114_114	M0QWE2	Gm27021	HLsVPNIIITPPTPTGMGLSR	(K)	(D)	S114s	18.77	18.77	5.004	5	1	1	0	91.2	3	4	7290000	18.77	18.77	85.5	Protein Gm27021
M0QWE2_T124t _1_0_121_124	M0QWE2	Gm27021	HLSVPNIIITPPtPTGMGLSR	(K)	(D)	T124t	16.48	16.48	0.178	5	1	0	1	79.5	2	3	47500000	16.48	16.48	83.8	Protein Gm27021
A2A4P4_S540s _1_0_537_540	A2A4P4	Gm27029	RAEAQALLQDYVSTQsAEE	(R)	(-)	S540s	19.98	19.98	0	4	1	0	1	100	3	2	737000000	19.98	19.98	75.3	Protein Gm27029
A2A4P4_S305s _1_1_305_305	A2A4P4	Gm27029	ELsLDDPEVEQVR	(R)	(G)	S305s	15.97	15.97	99	1	1	1	0	97	2	3	211000000	15.97	15.97	76.5	Protein Gm27029
A2A4P4_S219s _1_1_219_219	A2A4P4	Gm27029	GAQADHFTESPLsPGSQVQVR	(R)	(V)	S219s	23.51	23.51	1.155	4	1	1	0	92	5	3	1270000000	23.51	23.51	95.4	Protein Gm27029
E0CXC2_S158s _1_0_157_158	E0CXC2	Gm28043	RKFSsPGLENLPAEGSSDLR	(K)	(C)	S158s	6.77	3.17	0	4	1	0	1	60	1	3	10300000	3.17	5.12	59	Protein Gm28043
F6RGI3_S788s _1_1_788_788	F6RGI3	Gm340	EGGASESAEPLDEEDEDsVVEEQPK	(K)	(F)	S788s	7.5	7.5	2.39	3	1	1	0	72.8	1	4	459000	7.5	5.27	51.3	Protein Gm340
B1AVU6_S168sT170t_2_2_168_170	B1AVU6	Gm436	LPKHHHPAALNDCLsAtILFLK	(K)	(A)	S168s T170t	5.78	5.78	99	2	2	2	0	51.6	1	4	196000000	5.78	5.76	43.4	Protein Gm436
E9Q8B5_S843s _1_1_843_843	E9Q8B5	Gm4788	NIYSHsGEDIEFECK	(K)	(Y)	S843s	14.07	14.07	3.732	3	1	1	0	70.7	1	3	4430000	14.07	14.07	71	Protein Gm4788
J3QM38_S504s _1_1_504_504	J3QM38	Gm4944	sHLIVHQRIHIGEK	(K)	(P)	S504s	5.32	0.69	99	1	1	1	0	94	1	3	8820000	0.69	1.46	60.1	Protein Gm4944
F6VBB8_S210s _1_1_210_210	F6VBB8	Gm4978	TCTTVAFTQVNsEDK	(K)	(G)	S210s	16.87	15.84	2.364	5	1	1	0	76.7	1	3	31800000	15.84	16.87	82.6	MCG5732
A2AD25_S25s _1_1_25_25	A2AD25	Gm4987	HQsDRYVK	(R)	(I)	S25s	8.99	8.99	8.987	2	1	1	0	72.3	1	3	2360000	8.99	8.99	58.3	MCG49690
A2AD25_S131s _1_1_131_131	A2AD25	Gm4987	LRsEENE	(R)	(-)	S131s	4.31	4.31	99	1	1	1	0	93.2	1	2	101000000	4.31	4.31	62.4	MCG49690
F7A0E9_S258sS264sT267t_3_3_258_267	F7A0E9	Gm5141	GsLQKHIsIHtGEK	(K)	(P)	S258s S264s T267t	5.56	1.82	99	3	3	3	0	100	1	3	15900000	1.82	1.62	55.1	Protein Gm5141
E9Q1V8_S386s_1_1_386_386	E9Q1V8	Gm5174	SDsmPPIALYFPEK	(R)	(K)	S386s M387m	7.36	7.36	3.323	3	1	1	0	94.3	1	3	415000000	7.36	3.32	56.9	Protein Gm5174
Q5NCB3_T23t _1_0_20_32	Q5NCB3	Gm5431	DDPDFIASFGtNLQNFKMKTK	(K)	(I)	T23t	5.42	1.46	0	3	1	0	1	100	1	3	25000000	1.46	2.24	48.8	Protein Gm5431
D3Z5N9_S2s _1_1_2_2	D3Z5N9	Gm5449	sLLNKPK	(M)	(S)	S2s	9.2	4.62	99	1	1	1	0	86.5	2	2	177000000	4.62	6.24	69.1	MCG49198
J3QMG5_T270t _1_1_270_270	J3QMG5	Gm5786	ETVFTKSPYQEFtDHLVK	(K)	(T)	T270t	14.22	10.27	1.134	5	1	1	0	83.8	1	4	223000000	10.27	14.22	68.4	Uncharacterized protein
J3QMG5_S264s _1_1_264_264	J3QMG5	Gm5786	sPYQEFTDHLVK	(K)	(T)	S264s	19.9	11.56	4.591	3	1	1	0	90.1	4	3	384000000	11.56	15.38	83.4	Uncharacterized protein
J3QMG5_S144s _1_1_144_144	J3QMG5	Gm5786	FKALVAIGDYNGHVGLGVKCsK	(R)	(E)	S144s	6.21	0.05	1.483	2	1	1	0	58.4	1	4	135000	0.05	1.44	88.7	Uncharacterized protein
J3QMG5_S281s _1_1_281_281	J3QMG5	Gm5786	THTRVsVQR	(K)	(T)	S281s	9.52	9.52	9.516	3	1	1	0	93.8	6	3	6310000000	9.52	9.52	60.1	Uncharacterized protein
J3QMG5_S77s _1_1_77_77	J3QMG5	Gm5786	sLEEIYLFSLPIK	(K)	(E)	S77s	17.44	13.69	8.368	3	1	1	0	90.1	1	3	6950000	13.69	14.56	84.7	Uncharacterized protein
A2ART0_S225sS228sT236t_3_0_225_238	A2ART0	Gm6710	QCGKAFsECsHLRIHKRtHTGEK	(K)	(P)	S225s S228s T236t	4.49	0.67	0	4	3	0	3	100	1	4	53300000	0.67	4.49	54.2	Protein Gm14391
D3Z081_S851s _1_1_851_851	D3Z081	Gm7353	QMSSGLASGAEAPAsPPPSPR	(R)	(V)	S851s	13.65	13.65	3.303	5	1	1	0	70.8	1	3	5080000	13.65	13.65	64.8	Uncharacterized protein
D3Z081_S212s _1_0_211_212	D3Z081	Gm7353	VSDSsPEHRR	(R)	(T)	S212s	8.56	8.56	0	3	1	0	1	73.4	3	3	40900000	8.56	8.56	42.2	Uncharacterized protein
J3QNH8_S246s _1_0_242_247	J3QNH8	Gm7694	LSLSPISLAESWENsSPPPQAR	(K)	(T)	S246s	27.08	27.08	0	6	1	0	1	95.6	2	3	129000000	27.08	27.08	89.8	Carboxyl-terminal PDZ ligand of neuronal nitric oxide synthase protein
J3QNH8_S221s _1_0_220_221	J3QNH8	Gm7694	SSsPGPIER	(K)	(N)	S221s	8.9	4.36	1.048	3	1	0	1	91.2	1	2	187000000	4.36	5.39	85.1	Carboxyl-terminal PDZ ligand of neuronal nitric oxide synthase protein
Q3TML4_T54t _1_1_54_54	Q3TML4	Gm773	SLVFSNTEKALVPTRMGGTDtRNEVK	(R)	(N)	T54t	6.82	3.31	6.77	6	1	1	0	86.7	1	4	35900000	3.31	4.37	43.4	Gene model 773, (NCBI)
D3YWG1_S283s_1_1_283_283	D3YWG1	Gm7964	DYDNmsPR	(R)	(R)	M282m S283s	6.61	6.61	4.853	2	1	1	0	90.2	1	3	2250000000	6.61	6.61	79.9	Uncharacterized protein
F6VUT6_S16sT20tS29s_3_3_16_29	F6VUT6	Gm8251	IsmHPtAKHVNRKKsPLSCAPK	(R)	(I)	S16s M17m T20t S29s	4.48	0.91	4.184	4	3	3	0	85.4	1	4	101000000	0.91	2.15	50.2	Protein Gm8251
F6VUT6_S729sS735s_2_0_728_737	F6VUT6	Gm8251	mYTsKASLVsITRCER	(K)	(V)	M726m S729s S735s	5.85	0.55	0	6	2	0	2	96.5	1	3	28200000	0.55	1.98	57.4	Protein Gm8251
E9Q070_S304sS307s_2_2_304_307	E9Q070	Gm8730	AEAKEEsEEsDEDMGFGLFD	(K)	(-)	S304s S307s	4.84	4.84	99	2	2	2	0	72.8	2	3	8810000000	4.84	4.84	45	Uncharacterized protein
D3YVN7_Y357yS360s_2_0_345_360	D3YVN7	Gm9755	PGSIQPHQKVEAQVyILsK	(K)	(E)	Y357y S360s	4.26	0.91	0	3	2	0	2	78.8	1	4	22200000	0.91	0.87	51.3	Elongation factor Tu
D3YVN7_S312s _1_1_312_312	D3YVN7	Gm9755	sLERAEAGDNLGALVR	(K)	(G)	S312s	13.08	13.08	99	1	1	1	0	67.2	1	3	83200000	13.08	13.08	67.3	Elongation factor Tu
A2AJA9_S729s _1_0_729_730	A2AJA9	Gm996	DsSPVHR	(R)	(A)	S729s	6.69	2.12	0	2	1	0	1	90.9	1	2	63100000	2.12	6.77	87.3	Uncharacterized protein C9orf172 homolog
A2AJA9_S319s _1_1_319_319	A2AJA9	Gm996	PYLSEEPPRPsPR	(R)	(R)	S319s	9.34	9.34	3.763	3	1	1	0	79.8	2	3	312000000	9.34	9.34	56.9	Uncharacterized protein C9orf172 homolog
A2AJA9_T238tT240t_2_0_236_247	A2AJA9	Gm996	HVALSRtPtPSDLYCTDPR	(R)	(T)	T238t T240t	11.25	7.44	0.468	6	2	0	2	88.5	1	3	59000000	7.44	7.56	67	Uncharacterized protein C9orf172 homolog
A2AJA9_S854s _1_1_854_854	A2AJA9	Gm996	VALAAGsPTRPPPAR	(K)	(G)	S854s	17.1	17.1	2.634	2	1	1	0	52.8	6	3	18600000000	17.1	17.1	89.7	Uncharacterized protein C9orf172 homolog
A2AJA9_T167t _1_1_167_167	A2AJA9	Gm996	IAPLCAtPGR	(R)	(C)	T167t	9.23	9.23	99	1	1	1	0	62.6	1	2	73000000	9.23	7.06	72	Uncharacterized protein C9orf172 homolog
A2AJA9_S522s _1_1_522_522	A2AJA9	Gm996	AGEsLGR	(R)	(N)	S522s	5.45	1.35	99	1	1	1	0	93	1	2	128000000	1.35	1.85	79.1	Uncharacterized protein C9orf172 homolog
A2AJA9_S509sS512s_2_1_509_512	A2AJA9	Gm996	YAALSLsETsLTEK	(R)	(G)	S509s S512s	12.9	12.9	0	6	2	1	1	95.3	5	3	1200000000	12.9	12.9	79	Uncharacterized protein C9orf172 homolog
A2AJA9_T511t _1_0_511_512	A2AJA9	Gm996	YAALSLSEtSLTEK	(R)	(G)	T511t	14.19	14.19	0	6	1	0	1	93.1	2	2	49900000	14.19	14.19	69.2	Uncharacterized protein C9orf172 homolog
A2AJA9_S499s _1_0_498_499	A2AJA9	Gm996	RPPVVVNLSTsPR	(R)	(R)	S499s	13.77	13.77	0	3	1	0	1	86.4	7	3	6280000000	13.77	13.77	62.4	Uncharacterized protein C9orf172 homolog
A2AJA9_S206s _1_0_203_206	A2AJA9	Gm996	SSRsCAPR	(R)	(E)	S206s	7.5	7.5	1.092	3	1	0	1	81.1	1	3	1450000	7.5	7.5	69.4	Uncharacterized protein C9orf172 homolog
A2AJA9_T933t _1_1_933_933	A2AJA9	Gm996	RFtPTTIYPTDRR	(R)	(T)	T933t	11.58	11.58	2.179	5	1	1	0	88.4	2	4	20000000	11.58	11.58	54.4	Uncharacterized protein C9orf172 homolog
A2AJA9_S509s _1_1_509_509	A2AJA9	Gm996	RYAALSLsETSLTEK	(R)	(G)	S509s	10.96	10.96	1.202	6	1	1	0	64.8	4	3	227000000	10.96	10.96	64	Uncharacterized protein C9orf172 homolog
A2AJA9_S468s _1_1_468_468	A2AJA9	Gm996	GRsYENLLGR	(R)	(E)	S468s	14.29	14.29	10.403	2	1	1	0	92.6	1	3	799000000	14.29	14.29	76.3	Uncharacterized protein C9orf172 homolog
A2AJA9_S572s _1_0_571_572	A2AJA9	Gm996	QPVSTVPEGPASsR	(R)	(Q)	S572s	7.21	4.17	0	4	1	0	1	100	1	2	7550000	4.17	4.17	59.2	Uncharacterized protein C9orf172 homolog
A2AJA9_S593s _1_1_593_593	A2AJA9	Gm996	sPAQAPEPAAEGLGR	(R)	(Q)	S593s	12.43	8.96	99	1	1	1	0	100	3	2	157000000	8.96	9.12	76.8	Uncharacterized protein C9orf172 homolog
A2AJA9_S325s _1_1_325_325	A2AJA9	Gm996	RGGsYYAGEVR	(R)	(T)	S325s	8.36	8.36	3.308	3	1	1	0	73.2	1	3	89800000	8.36	8.36	59.7	Uncharacterized protein C9orf172 homolog
A2AJA9_S448s _1_1_448_448	A2AJA9	Gm996	HYSRsWDNILAPGPR	(R)	(R)	S448s	16.47	16.47	1.137	3	1	1	0	93.5	4	3	416000000	16.47	16.47	84.3	Uncharacterized protein C9orf172 homolog
A2AJA9_S398s _1_1_398_398	A2AJA9	Gm996	SsPPWADWGPRPYR	(R)	(T)	S398s	14.64	9.78	1.337	3	1	1	0	66.2	6	3	1550000000	9.78	10.41	86.3	Uncharacterized protein C9orf172 homolog
A2AJA9_S434s _1_0_426_434	A2AJA9	Gm996	TLQVMPPPAPGPLLASWHGGTGTsPPR	(R)	(L)	S434s	15.66	16.38	0	5	1	0	1	91.9	5	4	249000000	16.38	16.22	80.2	Uncharacterized protein C9orf172 homolog
A2AJA9_S236sT238tT240t_3_0_236_247	A2AJA9	Gm996	HVALsRtPtPSDLYCTDPR	(R)	(T)	S236s T238t T240t	7.72	7.72	0.535	6	3	0	3	77.7	1	3	6570000	7.72	1.09	46.9	Uncharacterized protein C9orf172 homolog
A2AJA9_T240t _1_0_240_242	A2AJA9	Gm996	TPtPSDLYCTDPR	(R)	(T)	T240t	11.64	7.98	0.532	5	1	0	1	86.2	1	3	23000000	7.98	7.38	76.8	Uncharacterized protein C9orf172 homolog
A2AJA9_S576s _1_1_576_576	A2AJA9	Gm996	QRsLEQLDELITDLVIDSR	(R)	(S)	S576s	22.07	22.07	9.096	3	1	1	0	99.7	15	3	218000000	22.07	22.07	80.8	Uncharacterized protein C9orf172 homolog
A2AJA9_S52s _1_1_52_52	A2AJA9	Gm996	sFDFLEALDEPTMETHPEPPPPEPAPPR	(R)	(A)	S52s	25.68	23.14	6.071	3	1	1	0	96	4	3	141000000	23.14	25.13	92.3	Uncharacterized protein C9orf172 homolog
A2AJA9_S542s _1_1_542_542	A2AJA9	Gm996	NWYVTPEITITDNDLRsVDRPTAK	(R)	(G)	S542s	17.53	17.53	1.108	6	1	1	0	90.9	3	5	141000000	17.53	17.53	85.2	Uncharacterized protein C9orf172 homolog
A2AJA9_S109s _1_1_109_109	A2AJA9	Gm996	ASQGLATAPAsPPVLQR	(R)	(R)	S109s	20.21	20.21	3.823	3	1	1	0	87.5	6	3	14100000000	20.21	20.21	84.3	Uncharacterized protein C9orf172 homolog
A2AJA9_S135s _1_1_135_135	A2AJA9	Gm996	REPsYPALR	(R)	(A)	S135s	8.81	8.81	6.968	2	1	1	0	94.6	1	3	20300000	8.81	8.81	65.4	Uncharacterized protein C9orf172 homolog
A2AJA9_S794s _1_1_794_794	A2AJA9	Gm996	ELATHAAPLGsYAR	(R)	(E)	S794s	14.41	14.41	4.827	3	1	1	0	94.4	1	3	476000000	14.41	14.41	86.9	Uncharacterized protein C9orf172 homolog
A2AJA9_S446s _1_1_446_446	A2AJA9	Gm996	HYsRSWDNILAPGPR	(R)	(R)	S446s	16.32	16.32	1.134	3	1	1	0	85.9	2	3	41400000	16.32	16.32	81.9	Uncharacterized protein C9orf172 homolog
A2AJA9_S129s _1_1_129_129	A2AJA9	Gm996	VEGsPRREPSYPALR	(R)	(A)	S129s	13.32	13.32	3.725	3	1	1	0	85.1	3	4	376000000	13.32	13.32	70.6	Uncharacterized protein C9orf172 homolog
A2AJA9_S484s _1_0_483_484	A2AJA9	Gm996	GSsPEGRRPPVVVNLSTSPR	(R)	(R)	S484s	6.07	6.07	0	5	1	0	1	79.4	1	4	22800000	6.07	6.07	52.6	Uncharacterized protein C9orf172 homolog
Q9CQI3_S53s _1_1_53_53	Q9CQI3	Gmfb	LVVLDEELEGVsPDELKDELPER	(R)	(Q)	S53s	23.85	23.85	99	1	1	1	0	92.1	4	4	736000000	23.85	23.85	93.2	Glia maturation factor beta
Q9CQI3_S2s _1_0_2_4	Q9CQI3	Gmfb	sESLVVCDVAEDLVEK	(M)	(L)	S2s	5.65	5.65	0.609	2	1	0	1	55.2	1	3	2000000	5.65	5.65	52.6	Glia maturation factor beta
Q6PGG2_S401s _1_1_401_401	Q6PGG2	Gmip	LEEEGsPEPGPWEVASLGSQGIPGSDVDSVGGGSESR	(R)	(S)	S401s	6.79	1.52	1.307	7	1	1	0	95.5	1	4	17500000	1.52	2.6	52.8	GEM-interacting protein
Q6PGG2_S75s _1_1_75_75	Q6PGG2	Gmip	DLsPEGPAPLTEEELDLR	(R)	(L)	S75s	10.65	10.65	10.646	2	1	1	0	58.8	1	3	14100000	10.65	10.65	56.5	GEM-interacting protein
Q6PGG2_T438tS439s_2_0_436_440	Q6PGG2	Gmip	SLDSPtsSPGAGAR	(R)	(R)	T438t S439s	10.25	10.25	0	5	2	0	2	96.6	2	2	103000000	10.25	10.25	70.3	GEM-interacting protein
Q6PGG2_S436s _1_0_436_438	Q6PGG2	Gmip	SLDsPTSSPGAGAR	(R)	(R)	S436s	11.78	5.75	0.51	5	1	0	1	95.8	1	2	11300000	5.75	8.51	84.2	GEM-interacting protein
Q9DCZ1_S28s _1_1_28_28	Q9DCZ1	Gmpr	SRsEVDLER	(K)	(T)	S28s	5.89	1.68	1.117	2	1	1	0	72.5	3	2	122000000	1.68	2.84	56.6	GMP reductase 1
Q3THK7_S332s _1_0_331_332	Q3THK7	Gmps	TLNMTTsPEEK	(K)	(R)	S332s	13.09	13.09	0	4	1	0	1	95.6	12	3	10100000000	13.09	13.09	73.5	GMP synthase [glutamine-hydrolyzing]
Q3THK7_S313s _1_0_313_318	Q3THK7	Gmps	VINAAHSFYNGTTTLPIsDEDRTPRK	(K)	(R)	S313s	21.71	21.71	0	7	1	0	1	92.9	5	5	1150000000	21.71	21.71	84.7	GMP synthase [glutamine-hydrolyzing]
P27601_S228s _1_1_228_228	P27601	Gna13	MVDVGGQRsER	(K)	(K)	S228s	11.8	8.21	99	1	1	1	0	76.1	2	3	80800000	8.21	6.63	79.8	Guanine nucleotide-binding protein subunit alpha-13
B2RSH2_S206s _1_1_206_206	B2RSH2	Gnai1	MFDVGGQRsER	(K)	(K)	S206s	7.91	7.91	99	1	1	1	0	70.9	1	3	240000000	7.91	7.91	64.1	Guanine nucleotide-binding protein G(i) subunit alpha-1
B2RSH2_S98s _1_1_98_98	B2RSH2	Gnai1	IDFGDsAR	(K)	(A)	S98s	10.49	10.49	99	1	1	1	0	63.9	1	2	18400000	10.49	10.49	71.5	Guanine nucleotide-binding protein G(i) subunit alpha-1
Q66L47_T245t _1_1_245_245	Q66L47	Gnal	IDSVSLVDYtPTDQDLLR	(R)	(C)	T245t	17.88	17.88	1.972	5	1	1	0	100	1	2	8210000	17.88	17.88	80.6	Guanine nucleotide binding protein, alpha stimulating, olfactory type
Q66L47_T258t _1_0_258_259	Q66L47	Gnal	VLtSGIFETR	(R)	(F)	T258t	8.84	8.84	0	3	1	0	1	85.7	1	2	41800000	8.84	8.84	61.4	Guanine nucleotide binding protein, alpha stimulating, olfactory type
P18872_S207s _1_1_207_207	P18872	Gnao1	LFDVGGQRsER	(R)	(K)	S207s	12.88	12.88	99	1	1	1	0	95.1	6	2	2850000000	12.88	12.88	61.6	Guanine nucleotide-binding protein G(o) subunit alpha
P18872_Y303y _1_0_294_303	P18872	Gnao1	SPLTICFPEYPGSNTYEDAAAyIQTQFESK	(K)	(N)	Y303y	20.23	20.23	0	9	1	0	1	95.1	1	4	13500000	20.23	20.23	81.2	Guanine nucleotide-binding protein G(o) subunit alpha
P18872_T191t _1_1_191_191	P18872	Gnao1	TTGIVETHFtFK	(K)	(N)	T191t	11.49	11.49	2.446	4	1	1	0	76	1	3	8690000	11.49	11.49	70.1	Guanine nucleotide-binding protein G(o) subunit alpha
P18872_S159s _1_0_159_168	P18872	Gnao1	YYLDsLDRIGAGDYQPTEQDILR	(K)	(T)	S159s	15.23	12.73	0.523	5	1	0	1	85.4	3	4	270000000	12.73	11.89	69.9	Guanine nucleotide-binding protein G(o) subunit alpha
P18872_S44s _1_1_44_44	P18872	Gnao1	LLLLGAGEsGK	(K)	(S)	S44s	12.3	12.3	99	1	1	1	0	90.1	2	3	14900000	12.3	12.3	70	Guanine nucleotide-binding protein G(o) subunit alpha
P18872_S135s _1_1_135_135	P18872	Gnao1	LWGDsGIQECFNR	(R)	(S)	S135s	15.51	15.51	99	1	1	1	0	94	1	3	2410000	15.51	15.51	76.9	Guanine nucleotide-binding protein G(o) subunit alpha
P21279_S65s _1_1_65_65	P21279	Gnaq	IIHGsGYSDEDK	(R)	(R)	S65s	10.31	10.31	1.491	3	1	1	0	92.7	1	3	36900000	10.31	10.31	61.9	Guanine nucleotide-binding protein G(q) subunit alpha
P21279_S122s _1_1_122_122	P21279	Gnaq	EVDVEKVsAFENPYVDAIK	(R)	(S)	S122s	15.68	15.68	4.323	2	1	1	0	87.5	1	3	96700000	15.68	15.68	80.7	Guanine nucleotide-binding protein G(q) subunit alpha
Q6R0H7_S1091s _1_0_1088_1091	Q6R0H7	Gnas	ISTAsGDGRHYCYPHFTCAVDTENIRR	(R)	(V)	S1091s	14.13	14.13	0	7	1	0	1	72.5	3	5	6200000000	14.13	11.58	61.1	Guanine nucleotide-binding protein G(s) subunit alpha isoforms XLas
P20612_T109tT114t_2_2_109_114	P20612	Gnat1	QDDARKLMHMADtIEEGtmPK	(R)	(E)	T109t T114t M115m	5.85	1.69	1.626	2	2	2	0	76.7	1	4	31300000	1.69	4.95	57.7	Guanine nucleotide-binding protein G(t) subunit alpha-1
O70443_S207s _1_1_207_207	O70443	Gnaz	MVDVGGQRsER	(K)	(K)	S207s	11.8	8.21	99	1	1	1	0	76.1	2	3	80800000	8.21	6.63	79.8	Guanine nucleotide-binding protein G(z) subunit alpha
O70443_S25s _1_1_25_25	O70443	Gnaz	HLRsESQR	(R)	(Q)	S25s	9.06	9.06	2.209	2	1	1	0	93	1	3	298000000	9.06	9.06	77.7	Guanine nucleotide-binding protein G(z) subunit alpha
O70443_T121t _1_1_121_121	O70443	Gnaz	GEItPELLGVMR	(K)	(R)	T121t	9.72	9.72	99	1	1	1	0	95.2	1	3	3920000	9.72	9.72	69.4	Guanine nucleotide-binding protein G(z) subunit alpha
O70443_S42s _1_0_41_42	O70443	Gnaz	LLLLGTsNSGK	(K)	(S)	S42s	7.33	5.47	0	3	1	0	1	91.9	1	3	5270000	5.47	7.33	74.1	Guanine nucleotide-binding protein G(z) subunit alpha
O70443_S25sS27s_2_2_25_27	O70443	Gnaz	HLRsEsQR	(R)	(Q)	S25s S27s	5	5	99	2	2	2	0	88.8	1	3	73700000	5	5	52.1	Guanine nucleotide-binding protein G(z) subunit alpha
O70443_S27s _1_1_27_27	O70443	Gnaz	HLRSEsQRQR	(R)	(R)	S27s	5	5	4.998	2	1	1	0	93	1	4	119000000	5	5	49.5	Guanine nucleotide-binding protein G(z) subunit alpha
P62874_S31s _1_1_31_31	P62874	Gnb1	ACADATLsQITNNIDPVGR	(K)	(I)	S31s	15.67	15.67	2.692	3	1	1	0	79.8	1	3	73700000	15.67	15.67	69.4	Guanine nucleotide-binding protein G(I)/G(S)/G(T) subunit beta-1
P62874_S2s _1_1_2_2	P62874	Gnb1	sELDQLRQEAEQLK	(M)	(N)	S2s	17.39	14.26	99	1	1	1	0	95.8	3	2	939000000	14.26	17.39	83.2	Guanine nucleotide-binding protein G(I)/G(S)/G(T) subunit beta-1
P62880_S136s _1_1_136_136	P62880	Gnb2	EGNVRVsR	(R)	(E)	S136s	6.8	6.8	99	1	1	1	0	95	1	3	171000000	6.8	6.8	64.1	Guanine nucleotide-binding protein G(I)/G(S)/G(T) subunit beta-2
P62880_S74s _1_1_74_74	P62880	Gnb2	LLVSAsQDGK	(R)	(L)	S74s	6.25	6.25	1.529	2	1	1	0	85.9	1	3	19900000	6.25	6.25	69.3	Guanine nucleotide-binding protein G(I)/G(S)/G(T) subunit beta-2
P62880_S216s _1_1_216_216	P62880	Gnb2	LWDVRDsMCR	(K)	(Q)	S216s	14.02	8.48	99	1	1	1	0	83.7	1	3	88000000	8.48	6.89	67.1	Guanine nucleotide-binding protein G(I)/G(S)/G(T) subunit beta-2
P62881-2_S14s _1_0_14_17	P62881-2	Gnb5	ATDGLHENETLAsLKSEAESLK	(M)	(G)	S14s	16.11	16.11	0	5	1	0	1	77.2	1	4	67100000	16.11	16.11	75.5	Isoform 2 of Guanine nucleotide-binding protein subunit beta-5
P62881-2_S21s _1_1_21_21	P62881-2	Gnb5	SEAEsLK	(K)	(G)	S21s	10.13	1.92	2.935	2	1	1	0	88.3	2	2	732000000	1.92	4.26	85.7	Isoform 2 of Guanine nucleotide-binding protein subunit beta-5
P36916_S33s _1_0_32_33	P36916	Gnl1	GLQDGLRSsSNSR	(R)	(S)	S33s	11.15	6.4	0	4	1	0	1	100	4	2	468000000	6.4	7.58	81.7	Guanine nucleotide-binding protein-like 1
P36916_T48tT50t_2_2_48_50	P36916	Gnl1	ERREEQtDtSDGESVTHHIR	(R)	(R)	T48t T50t	15.5	15.5	1.141	5	2	2	0	95.1	8	5	805000000	15.5	15.5	70.8	Guanine nucleotide-binding protein-like 1
P36916_S32sS36s_2_0_32_36	P36916	Gnl1	GLQDGLRsSSNsR	(R)	(S)	S32s S36s	7.52	7.52	0	4	2	0	2	100	2	2	53200000	7.52	7.52	60.8	Guanine nucleotide-binding protein-like 1
P36916_S8s _1_1_8_8	P36916	Gnl1	KKPFsVK	(R)	(Q)	S8s	7.85	7.85	99	1	1	1	0	86.7	1	4	160000000	7.85	7.85	69.5	Guanine nucleotide-binding protein-like 1
P36916_S89s _1_1_89_89	P36916	Gnl1	LHFERDsREEVER	(R)	(R)	S89s	10.63	10.63	99	1	1	1	0	86.2	1	4	170000000	10.63	10.63	61.5	Guanine nucleotide-binding protein-like 1
P36916_T48tT50tS51s_3_3_48_51	P36916	Gnl1	EEQtDtsDGESVTHHIR	(R)	(R)	T48t T50t S51s	14.13	14.13	5.589	5	3	3	0	91.4	6	3	588000000	14.13	14.13	67.4	Guanine nucleotide-binding protein-like 1
P36916_S68s _1_1_68_68	P36916	Gnl1	RLNQQPsQGLGPR	(R)	(G)	S68s	12.25	12.25	99	1	1	1	0	92	4	3	1100000000	12.25	12.25	66.7	Guanine nucleotide-binding protein-like 1
P36916_S51s _1_0_50_51	P36916	Gnl1	REEQTDTsDGESVTHHIR	(R)	(R)	S51s	18.99	18.99	0	5	1	0	1	94	12	3	3120000000	18.99	18.99	72.8	Guanine nucleotide-binding protein-like 1
Q8CI11_S505s _1_1_505_505	Q8CI11	Gnl3	ELsPEQSTAGKPSDGSSALDR	(R)	(A)	S505s	12.32	6.7	2.747	6	1	1	0	100	1	3	8790000	6.7	12.32	75.7	Guanine nucleotide-binding protein-like 3
Q6PGG6_T205t _1_1_205_205	Q6PGG6	Gnl3l	ASTQHHQVKNLtR	(K)	(C)	T205t	6.75	5.82	2.548	3	1	1	0	76.4	1	4	16900000	5.82	1.17	63.5	Guanine nucleotide-binding protein-like 3-like protein
P98192_S12s _1_0_5_17	P98192	Gnpat	MDVPSSSSSRFsVGSASPSSVLLYAK	(-)	(D)	S12s	8.16	8.16	0	11	1	0	1	82.9	1	3	8200000	8.16	8.16	58.1	Dihydroxyacetone phosphate acyltransferase
Q69ZN6_S1229s _1_1_1229_1229	Q69ZN6	Gnptab	EAsPDRIR	(K)	(V)	S1229s	7.17	7.17	99	1	1	1	0	80	1	3	8820000	7.17	4.27	64.2	N-acetylglucosamine-1-phosphotransferase subunits alpha/beta
Q9CW79_S41s _1_1_41_41	Q9CW79	Golga1	ESVASMGADsGDDFASDGSSSR	(K)	(E)	S41s	7.71	7.71	7.708	7	1	1	0	51.4	1	3	20100000	7.71	7.71	51.8	Golgin subfamily A member 1
E9PUQ5_T301t _1_0_300_303	E9PUQ5	Golga2	TLStVSTQQK	(R)	(Q)	T301t	6.33	6.33	0	5	1	0	1	84	1	3	31100000	6.33	6.33	54.3	Golgin subfamily A member 2
E9PUQ5_S55s _1_1_55_55	E9PUQ5	Golga2	NGHsPERPTASDCQSPENIK	(K)	(D)	S55s	16.66	16.66	1.82	4	1	1	0	92.4	5	4	1480000000	16.66	16.66	70.5	Golgin subfamily A member 2
E9QP99_S60s _1_1_60_60	E9QP99	Golga3	GFKEEGsPDR	(R)	(S)	S60s	10.29	5.13	99	1	1	1	0	93.7	2	3	670000000	5.13	5.61	80.3	Golgin subfamily A member 3
E9QP99_S461s _1_1_461_461	E9QP99	Golga3	QDsLSSEVDTLK	(K)	(Q)	S461s	13.95	13.95	2.313	4	1	1	0	80.3	1	2	10600000	13.95	13.95	81.5	Golgin subfamily A member 3
E9QP99_S385s_1_0_385_389	E9QP99	Golga3	RDsICSSVSmESSLAEPQDELLQILK	(R)	(D)	S385s M392m	6	0.97	0	6	1	0	1	70.4	1	4	7090000	0.97	1.26	55.1	Golgin subfamily A member 3
E9QP99_S1386s _1_0_1386_1388	E9QP99	Golga3	GESNsSSPATPIK	(K)	(I)	S1386s	6.43	4.7	0	5	1	0	1	71.7	1	3	39900000	4.7	6.43	54.6	Golgin subfamily A member 3
E9QP99_S1479s _1_1_1479_1479	E9QP99	Golga3	LHNQNsVPRDGLGQ	(K)	(-)	S1479s	15.08	15.08	99	1	1	1	0	96.4	6	3	2800000000	15.08	15.08	77.9	Golgin subfamily A member 3
E9QP99_T1391t _1_1_1391_1391	E9QP99	Golga3	GESNSSSPAtPIK	(K)	(I)	T1391t	4.99	4.99	4.991	5	1	1	0	68.3	1	2	23300000	4.99	4.99	54.2	Golgin subfamily A member 3
Q91VW5_S41s _1_0_40_41	Q91VW5	Golga4	TSsFTDQLDDVTPNRENASTQATK	(R)	(S)	S41s	12.09	12.09	1.096	8	1	0	1	100	1	3	41100000	12.09	12.09	70	Golgin subfamily A member 4
Q91VW5_S10s _1_1_10_10	Q91VW5	Golga4	QKIsEEQQQLQQALAPAQASSSSSTPTR	(K)	(T)	S10s	27.89	26.25	19.969	8	1	1	0	92.4	1	4	36700000	26.25	27.89	97.6	Golgin subfamily A member 4
Q91VW5_S93s _1_1_93_93	Q91VW5	Golga4	LQLRVPsMESLFR	(K)	(S)	S93s	11.44	11.44	2.315	2	1	1	0	97.6	4	3	231000000	11.44	11.44	76.6	Golgin subfamily A member 4
Q9QYE6_S116s _1_1_116_116	Q9QYE6	Golga5	KKsEPDDELLFDFLNSSQK	(R)	(E)	S116s	23.65	22.25	18.053	3	1	1	0	90.6	6	5	151000000	22.25	18.99	95.9	Golgin subfamily A member 5
Q9QYE6_S155s _1_0_152_155	Q9QYE6	Golga5	GRAPVSPSSPsGVSSVNTSVTTTK	(K)	(A)	S155s	14.46	14.46	0	11	1	0	1	100	2	3	79700000	14.46	14.46	73.3	Golgin subfamily A member 5
Q9D428_S28s _1_0_28_31	Q9D428	GOLGA7B	DYsDGTICQFQTK	(R)	(F)	S28s	12.02	12.02	0	4	1	0	1	85.9	1	3	81600000	12.02	12.02	70	Golgin subfamily A member 7B
Q9D428_S14s _1_0_14_16	Q9D428	GOLGA7B	sASLATK	(R)	(V)	S14s	11.13	11.13	0.793	3	1	0	1	93.7	3	2	1830000000	11.13	11.13	82.2	Golgin subfamily A member 7B
E9PVZ8_S2655s _1_1_2655_2655	E9PVZ8	Golgb1	KVsEIEDQLKK	(R)	(E)	S2655s	11.54	11.54	99	1	1	1	0	95.6	5	4	116000000	11.54	11.54	72.8	Protein Golgb1
E9PVZ8_S549s _1_0_548_549	E9PVZ8	Golgb1	SDSsPEENGQAVLENTFSQK	(R)	(H)	S549s	22	22	0	5	1	0	1	79.9	2	3	189000000	22	22	92.6	Protein Golgb1
Q91XA2_S213s _1_1_213_213	Q91XA2	Golm1	LQEEVPsEEQMPQEK	(K)	(G)	S213s	13.49	11.13	99	1	1	1	0	78.3	1	3	46200000	11.13	12.94	85	Golgi membrane protein 1
Q91XA2_S319s _1_1_319_319	Q91XA2	Golm1	QEQQRAsEEGGGQK	(R)	(N)	S319s	14.2	14.2	99	1	1	1	0	94.7	1	3	60400000	14.2	14.2	76.5	Golgi membrane protein 1
Q9CRA5_S35s _1_1_35_35	Q9CRA5	Golph3	AAGGGGGsGEDEAQSR	(R)	(R)	S35s	18.9	18.9	4.063	2	1	1	0	98.5	6	2	319000000	18.9	18.9	95.4	Golgi phosphoprotein 3
H3BJ07_S90s _1_1_90_90	H3BJ07	Golph3l	KIESEEDTNQERsPDNEDPGDSK	(K)	(D)	S90s	20.92	20.92	4.598	4	1	1	0	86.5	2	4	141000000	20.92	18.59	76.6	Golgi phosphoprotein 3-like
Q9DB00_S784s _1_0_780_784	Q9DB00	Gon4l	LIEDFTQVSIDCsPHK	(R)	(T)	S784s	14.4	14.4	0.571	3	1	0	1	82.6	1	4	18400000	14.4	14.4	64.4	GON-4-like protein
Q9DB00_S347s _1_1_347_347	Q9DB00	Gon4l	GVVIPTWNIsPIK	(K)	(K)	S347s	15.41	15.41	3.416	2	1	1	0	71.3	3	3	36300000	15.41	15.41	83.6	GON-4-like protein
Q8BH60_S456s _1_1_456_456	Q8BH60	Gopc	AAHLHsLHQK	(R)	(K)	S456s	9.2	9.2	99	1	1	1	0	92.2	2	4	113000000	9.2	6.92	67.8	Golgi-associated PDZ and coiled-coil motif-containing protein
Q8BH60_S442s _1_1_442_442	Q8BH60	Gopc	DAHENGDVGAAGEsPLDDTAAR	(R)	(A)	S442s	17.46	17.46	4.681	2	1	1	0	59.8	1	3	176000000	17.46	17.46	67.2	Golgi-associated PDZ and coiled-coil motif-containing protein
Q8BRM2_S346s _1_0_346_348	Q8BRM2	Gorab	CCsSSPHRLDCPDPGAK	(K)	(N)	S346s	10.55	7.29	0.53	3	1	0	1	95	2	3	133000000	7.29	6.21	67.8	RAB6-interacting golgin
Q8BRM2_S335s _1_1_335_335	Q8BRM2	Gorab	QAPsPETDKPGK	(K)	(C)	S335s	11.45	11.45	3.976	2	1	1	0	92.5	4	4	910000000	11.45	11.45	70.9	RAB6-interacting golgin
Q91X51_S372s _1_0_372_376	Q91X51	Gorasp1	GGEATWSGSEFEIsFPDSPGAQAQADHLPR	(R)	(L)	S372s	21.66	21.66	0	5	1	0	1	100	3	3	204000000	21.66	21.66	68	Golgi reassembly-stacking protein 1
Q99JX3_T222tT225t_2_2_222_225	Q99JX3	Gorasp2	ISLPGQMTGtPItPLK	(K)	(D)	T222t T225t	14.68	14.68	1.128	4	2	2	0	83.5	1	3	93000000	14.68	14.68	77.9	Golgi reassembly-stacking protein 2
Q99JX3_T417t _1_0_417_418	Q99JX3	Gorasp2	ADASSLTVDVtSPASKVPTTVEDR	(K)	(V)	T417t	17.82	17.82	0	8	1	0	1	94.3	7	4	3000000000	17.82	17.82	72.8	Golgi reassembly-stacking protein 2
Q99JX3_T222t _1_1_222_222	Q99JX3	Gorasp2	KISLPGQMTGtPITPLK	(K)	(D)	T222t	18.85	18.85	2.223	4	1	1	0	84.5	7	3	340000000	18.85	18.85	85.9	Golgi reassembly-stacking protein 2
Q99JX3_S448s _1_1_448_448	Q99JX3	Gorasp2	VSDCTPAVEKPVSDADAsEPS	(R)	(-)	S448s	13.74	13.74	2	5	1	1	0	82.3	2	3	137000000	13.74	13.74	66.1	Golgi reassembly-stacking protein 2
Q99JX3_T225t _1_1_225_225	Q99JX3	Gorasp2	ISLPGQMTGTPItPLK	(K)	(D)	T225t	18.65	18.65	2.326	4	1	1	0	88.6	2	3	130000000	18.65	18.65	83.5	Golgi reassembly-stacking protein 2
Q99JX3_S432s _1_1_432_432	Q99JX3	Gorasp2	VPTTVEDRVsDCTPAVEK	(K)	(P)	S432s	8.81	5.69	1.229	4	1	1	0	60.4	1	3	14900000	5.69	6.5	67.9	Golgi reassembly-stacking protein 2
P05201_S149s _1_1_149_149	P05201	Got1	NTPIYVSSPTWENHNAVFsAAGFK	(K)	(D)	S149s	24.87	20.39	4.594	6	1	1	0	76.4	2	4	82800000	20.39	23.34	92.7	Aspartate aminotransferase, cytoplasmic
P05201_S312s _1_1_312_312	P05201	Got1	IVAATLsDPELFK	(R)	(E)	S312s	13.99	13.99	1.346	2	1	1	0	93.3	1	3	26800000	13.99	13.99	80.5	Aspartate aminotransferase, cytoplasmic
P05201_S137s _1_0_137_138	P05201	Got1	NTPIYVsSPTWENHNAVFSAAGFK	(K)	(D)	S137s	22.24	22.24	0	6	1	0	1	79.3	2	4	129000000	22.24	22.24	84.2	Aspartate aminotransferase, cytoplasmic
P05201_S66s _1_1_66_66	P05201	Got1	IANDNsLNHEYLPILGLAEFR	(K)	(S)	S66s	16.56	14.3	4.166	2	1	1	0	90.1	1	3	32900000	14.3	13.31	74.1	Aspartate aminotransferase, cytoplasmic
P05202_Y96y _1_1_96_96	P05202	Got2	EyLPIGGLAEFCK	(K)	(A)	Y96y	11.37	11.37	99	1	1	1	0	57.5	1	3	1850000	11.37	11.37	65.8	Aspartate aminotransferase, mitochondrial
P05202_S133s _1_1_133_133	P05202	Got2	FVTVQTIsGTGALR	(R)	(V)	S133s	9.05	9.05	1.148	4	1	1	0	78	2	2	12500000	9.05	9.05	56.5	Aspartate aminotransferase, mitochondrial
P05202_S360s _1_1_360_360	P05202	Got2	TQLVsNLKK	(R)	(E)	S360s	10.93	10.93	3.539	2	1	1	0	84.9	2	3	36400000	10.93	10.93	75.6	Aspartate aminotransferase, mitochondrial
P05202_S317s _1_1_317_317	P05202	Got2	ILIRPLYsNPPLNGAR	(K)	(I)	S317s	17.31	17.31	8.653	2	1	1	0	89.1	1	3	67200000	17.31	17.31	89.3	Aspartate aminotransferase, mitochondrial
P05202_S415s _1_0_414_415	P05202	Got2	ISVAGVTsGNVGYLAHAIHQVTK	(R)	(-)	S415s	19.69	19.69	0	5	1	0	1	87.6	1	4	41700000	19.69	19.69	81.4	Aspartate aminotransferase, mitochondrial
P05202_S333s _1_0_332_333	P05202	Got2	IAATILTsPDLRK	(R)	(Q)	S333s	11.44	8.65	0	3	1	0	1	80.1	7	3	383000000	8.65	7.88	79.1	Aspartate aminotransferase, mitochondrial
O35930_S714s _1_1_714_714	O35930	Gp1ba	RPSALsQGR	(R)	(G)	S714s	5.89	5.89	1.193	2	1	1	0	61.1	1	3	8100000	5.89	5.89	63	Platelet glycoprotein Ib alpha chain
Q69ZC8_S338s _1_0_335_338	Q69ZC8	Gpalpp1	ELNTRFsHGK	(R)	(G)	S338s	9.22	4.32	0	2	1	0	1	81.3	1	3	11500000	4.32	9.22	60.6	GPALPP motifs-containing protein 1
Q69ZC8_S104sS121s_2_2_104_121	Q69ZC8	Gpalpp1	KQDDsPPRPIIGPALPPGFIKsPQK	(K)	(N)	S104s S121s	11.15	10.08	99	2	2	2	0	80.4	1	5	4730000	10.08	11.15	72	GPALPP motifs-containing protein 1
Q69ZC8_S104s _1_1_104_104	Q69ZC8	Gpalpp1	KQDDsPPRPIIGPALPPGFIK	(K)	(S)	S104s	20.53	20.53	99	1	1	1	0	84.1	6	4	2010000000	20.53	21.09	80.9	GPALPP motifs-containing protein 1
Q69ZC8_S146s _1_1_146_146	Q69ZC8	Gpalpp1	GREDPGQVSSFFNSEEAEsGEDEDIVGPMPAK	(K)	(G)	S146s	25.96	25.96	4.67	4	1	1	0	95.6	4	5	208000000	25.96	25.96	93.4	GPALPP motifs-containing protein 1
Q61586_S694s _1_1_694_694	Q61586	Gpam	SDEEDEDsDFGEEQRDCYLK	(R)	(V)	S694s	21.39	21.39	6.998	3	1	1	0	63.3	2	4	89000000	21.39	21.39	87.3	Glycerol-3-phosphate acyltransferase 1, mitochondrial
Q9DBM1_S705sS714sS719s_3_2_705_719	Q9DBM1	Gpatch1	sKVGPPKQEsSALGsK	(R)	(E)	S705s S714s S719s	6.7	3.53	1.069	4	3	2	1	100	1	4	4010000	3.53	1.78	59.3	G patch domain-containing protein 1
Q3UFS4_S91s _1_1_91_91	Q3UFS4	Gpatch11	SGQALGKsGDGIVEPIPLNVK	(K)	(T)	S91s	16.08	16.08	4.952	2	1	1	0	94.1	4	4	97700000	16.08	16.08	81	G patch domain-containing protein 11
Q3UFS4_S50s _1_1_50_50	Q3UFS4	Gpatch11	sVKEEERER	(K)	(R)	S50s	8.5	8.5	99	1	1	1	0	65.6	1	4	8430000	8.5	8.5	72.1	G patch domain-containing protein 11
Q7TQC7_S114sS116s_2_2_114_116	Q7TQC7	Gpatch2	DRsDsDDQMLVAK	(K)	(R)	S114s S116s	8.99	8.99	99	2	2	2	0	85.1	2	3	44900000	8.99	8.99	60.3	G patch domain-containing protein 2
Q6PE65_S86sS88s_2_2_86_88	Q6PE65	Gpatch2l	EVAPLTNFsDsDDTVVAK	(R)	(R)	S86s S88s	15.61	14.12	2.197	4	2	2	0	73.3	1	3	15600000	14.12	15.61	85.2	G patch domain-containing protein 2-like
Q6PE65_S31s _1_1_31_31	Q6PE65	Gpatch2l	LGELWEEMALsPR	(K)	(Q)	S31s	14.05	14.05	99	1	1	1	0	95.1	2	3	19900000	14.05	14.05	87.9	G patch domain-containing protein 2-like
Q6PE65_S86s _1_0_86_88	Q6PE65	Gpatch2l	EVAPLTNFsDSDDTVVAK	(R)	(R)	S86s	20.47	20.47	1.066	4	1	0	1	82.3	2	3	73900000	20.47	20.47	90.5	G patch domain-containing protein 2-like
Q6PE65_T136t _1_0_136_137	Q6PE65	Gpatch2l	RVtSEVAASLQQK	(K)	(L)	T136t	5.97	5.97	0	3	1	0	1	82.4	1	3	11200000	5.97	5.97	52.4	G patch domain-containing protein 2-like
Q3TFK5_S258s _1_1_258_258	Q3TFK5	Gpatch4	QGTAIGsEEEEAAGESGPR	(R)	(E)	S258s	21.06	21.06	5.69	3	1	1	0	100	1	2	10400000	21.06	21.06	91	G patch domain-containing protein 4
A2A6A1_S503s _1_1_503_503	A2A6A1	Gpatch8	ETSEsPMCESNPK	(R)	(D)	S503s	13.75	10.5	1.126	4	1	1	0	83	1	3	20100000	10.5	13.75	68.6	G patch domain-containing protein 8
A2A6A1_S753s _1_1_753_753	A2A6A1	Gpatch8	sLPAEEGNSGKK	(R)	(D)	S753s	9.95	9.95	9.954	2	1	1	0	76.9	1	4	23800000	9.95	9.95	67.2	G patch domain-containing protein 8
A2A6A1_S648s _1_1_648_648	A2A6A1	Gpatch8	QEPGGSHMsETEDTGR	(K)	(S)	S648s	17.46	13.41	2.235	4	1	1	0	100	5	2	489000000	13.41	17.46	90.5	G patch domain-containing protein 8
A2A6A1_S1037sS1039s_2_2_1037_1039	A2A6A1	Gpatch8	IYRsQsPHYFQSGR	(K)	(G)	S1037s S1039s	7.04	7.04	7.044	5	2	2	0	75	1	3	13500000	7.04	7.04	43.6	G patch domain-containing protein 8
A2A6A1_S1179sS1185s_2_2_1179_1185	A2A6A1	Gpatch8	CEESGLERGEEQEHsEPEEGsPR	(K)	(S)	S1179s S1185s	12.13	12.13	8.257	3	2	2	0	92.2	5	4	171000000	12.13	12.13	71.8	G patch domain-containing protein 8
A2A6A1_S1179s _1_1_1179_1179	A2A6A1	Gpatch8	CEESGLERGEEQEHsEPEEGSPR	(K)	(S)	S1179s	18.43	18.43	3.792	3	1	1	0	88.6	2	4	97400000	18.43	18.43	77	G patch domain-containing protein 8
A2A6A1_S735s _1_0_733_735	A2A6A1	Gpatch8	SEPPGSGsPAPPR	(K)	(R)	S735s	14.55	14.55	1.059	3	1	0	1	98.9	2	2	10800000000	14.55	14.55	88.2	G patch domain-containing protein 8
A2A6A1_S912sS915sS918s_3_0_909_920	A2A6A1	Gpatch8	HSKRsHDsDDsDYTSSK	(R)	(H)	S912s S915s S918s	6.17	6.17	1.082	8	3	0	3	97.9	1	4	74800000	6.17	6.17	44.3	G patch domain-containing protein 8
A2A6A1_S439s _1_0_438_439	A2A6A1	Gpatch8	SSsPKPQGCSK	(K)	(T)	S439s	8.88	8.88	1.045	4	1	0	1	92.4	2	3	827000000	8.88	5.74	81.3	G patch domain-containing protein 8
A2A6A1_S1039s _1_1_1039_1039	A2A6A1	Gpatch8	SQsPHYFQSGR	(R)	(G)	S1039s	15.07	11.26	1.419	4	1	1	0	100	2	2	37400000	11.26	7.41	89.1	G patch domain-containing protein 8
A2A6A1_S494s _1_1_494_494	A2A6A1	Gpatch8	KGSGGGEDEQsVESR	(K)	(E)	S494s	8.34	8.34	2.825	3	1	1	0	87.3	1	3	6070000	8.34	5.08	73.4	G patch domain-containing protein 8
A2A6A1_S437sS439s_2_0_437_439	A2A6A1	Gpatch8	SAPENRKsSsPKPQGCSK	(K)	(T)	S437s S439s	6.11	6.11	0	5	2	0	2	84.8	2	5	106000000	6.11	6.11	50.6	G patch domain-containing protein 8
A2A6A1_S915sS918s_2_2_915_918	A2A6A1	Gpatch8	SHDsDDsDYTSSK	(R)	(H)	S915s S918s	12.59	12.59	2.345	7	2	2	0	92.6	2	3	348000000	12.59	12.59	57.8	G patch domain-containing protein 8
A2A6A1_S733sS735s_2_2_733_735	A2A6A1	Gpatch8	SEPPGsGsPAPPR	(K)	(R)	S733s S735s	7.73	7.73	4.19	3	2	2	0	74	1	2	4200000	7.73	7.73	64.1	G patch domain-containing protein 8
A2A6A1_S1018s _1_1_1018_1018	A2A6A1	Gpatch8	KGSWGHEsPEERR	(R)	(S)	S1018s	7.61	7.61	7.606	2	1	1	0	81.5	1	4	36000000	7.61	7.61	61.7	G patch domain-containing protein 8
A2A6A1_S451s _1_1_451_451	A2A6A1	Gpatch8	TAAsPGAER	(K)	(T)	S451s	7.42	3.57	2.363	2	1	1	0	94.9	1	2	272000000	3.57	3.89	95.4	G patch domain-containing protein 8
A2A6A1_T585t _1_1_585_585	A2A6A1	Gpatch8	DAKAKGtEK	(K)	(P)	T585t	4.33	1.71	99	1	1	1	0	87.5	1	3	137000000	1.71	1.06	58.7	G patch domain-containing protein 8
Q6NXH3-2_S342s _1_1_342_342	Q6NXH3-2	Gpbp1	DRVEEEHEDESHAGsEK	(R)	(D)	S342s	8.46	4.4	2.586	2	1	1	0	100	1	4	1140000	4.4	8.46	65.3	Isoform 2 of Vasculin
Q6NXH3-2_S400s _1_0_399_401	Q6NXH3-2	Gpbp1	SSTFPQTDVLSsSLEAEHR	(R)	(L)	S400s	20.21	20.21	0	7	1	0	1	82.2	1	3	224000000	20.21	20.21	86	Isoform 2 of Vasculin
Q6NXH3-2_S295s _1_0_294_296	Q6NXH3-2	Gpbp1	SNSsSPVDKLNQQPR	(R)	(L)	S295s	10.22	10.22	0	4	1	0	1	82.8	2	3	136000000	10.22	4.72	75.3	Isoform 2 of Vasculin
Q6NXH3-2_S390s _1_0_389_391	Q6NXH3-2	Gpbp1	SsTFPQTDVLSSSLEAEHR	(R)	(L)	S390s	16.6	16.6	0	7	1	0	1	66.6	1	3	64100000	16.6	16.6	75.7	Isoform 2 of Vasculin
Q6NXH3-2_S49s _1_1_49_49	Q6NXH3-2	Gpbp1	HNsSDGFDSGIGRPNGGNFGRK	(R)	(E)	S49s	13.66	13.66	1.214	3	1	1	0	88.4	1	4	34800000	13.66	13.66	79.7	Isoform 2 of Vasculin
Q6NZP2_T353t _1_1_353_353	Q6NZP2	Gpbp1l1	LEGSHtPEPK	(R)	(E)	T353t	13.09	10.09	3.023	2	1	1	0	97.9	1	3	53200000	10.09	13.09	78.2	Vasculin-like protein 1
Q6NZP2_S289s _1_1_289_289	Q6NZP2	Gpbp1l1	ESAFTNPISVTKPVGLAAGAGLHsPK	(R)	(E)	S289s	20.96	20.96	8.815	5	1	1	0	83.9	1	4	13300000	20.96	20.96	80.9	Vasculin-like protein 1
Q8C0L9_Y611y _1_1_611_611	Q8C0L9	Gpcpd1	EFGVNGLIyDR	(K)	(I)	Y611y	19.56	12.49	99	1	1	1	0	74.2	1	2	67000000	12.49	12.64	97.8	Glycerophosphocholine phosphodiesterase GPCPD1
Q8C0L9_S178s _1_1_178_178	Q8C0L9	Gpcpd1	LTLEGLEEDEDDDDDKVsPTVLHK	(K)	(M)	S178s	18.19	18.19	1.181	3	1	1	0	97.3	1	5	53100000	18.19	18.19	81.4	Glycerophosphocholine phosphodiesterase GPCPD1
Q8C0L9_S427s _1_1_427_427	Q8C0L9	Gpcpd1	KQsLYEEENFFSENQPFPSLK	(R)	(M)	S427s	18.82	15.96	4.635	4	1	1	0	74.6	5	5	499000000	15.96	18.82	87.5	Glycerophosphocholine phosphodiesterase GPCPD1
Q8C0L9_S281s _1_0_281_284	Q8C0L9	Gpcpd1	SAGILTLPIMsRNSR	(R)	(K)	S281s	9.74	9.74	0	4	1	0	1	94.7	1	3	28000000	9.74	9.74	67.6	Glycerophosphocholine phosphodiesterase GPCPD1
A2AQR0_S385s _1_0_384_385	A2AQR0	Gpd2	NYLSsDVEVR	(R)	(R)	S385s	8.09	8.09	0	3	1	0	1	91	1	2	13900000	8.09	8.09	66.4	Glycerol-3-phosphate dehydrogenase, mitochondrial
A2AQR0_Y619y _1_1_619_619	A2AQR0	Gpd2	FLYyEMGYK	(R)	(S)	Y619y	9.13	9.13	2.746	3	1	1	0	60.9	1	3	3220000	9.13	9.13	59.3	Glycerol-3-phosphate dehydrogenase, mitochondrial
A2AQR0_S415s _1_0_415_417	A2AQR0	Gpd2	SADTQsISR	(K)	(N)	S415s	8.39	4.6	0.415	4	1	0	1	97.4	1	2	32400000	4.6	2.57	87.1	Glycerol-3-phosphate dehydrogenase, mitochondrial
A0JNY3_T199t _1_0_198_200	A0JNY3	Gphn	EVHDELEDLPSPPPPLSPPPTtSPHK	(K)	(Q)	T199t	18.22	14.43	0	5	1	0	1	80.5	2	4	69500000	14.43	18.22	71	Gephyrin
A0JNY3_T317tS319s_2_0_316_317	A0JNY3	Gphn	AQATSRLStAsCPTPK	(R)	(V)	T317t S319s	5.83	5.83	0	6	2	0	2	90.2	1	4	66300000	5.83	1.29	41.2	Gephyrin
A0JNY3_T301tT302tS306s_3_2_301_306	A0JNY3	Gphn	DTASLSttPSEsPR	(R)	(A)	T301t T302t S306s	6.39	6.39	0	7	3	2	1	75.2	7	3	895000000	6.39	6.39	52.1	Gephyrin
A0JNY3_S355s _1_1_355_355	A0JNY3	Gphn	MsPFPLTSMDK	(R)	(A)	S355s	10.52	10.52	4.009	3	1	1	0	97.2	4	3	69200000	10.52	10.52	70.5	Gephyrin
A0JNY3_S319sT322t_2_2_319_322	A0JNY3	Gphn	LSTAsCPtPK	(R)	(V)	S319s T322t	7.94	7.94	2.122	4	2	2	0	75.8	2	2	1260000000	7.94	7.94	51.6	Gephyrin
A0JNY3_S298sS306s_2_1_298_306	A0JNY3	Gphn	DTAsLSTTPSEsPR	(R)	(A)	S298s S306s	9.95	9.95	0	7	2	1	1	76	6	3	1630000000	9.95	9.95	54.8	Gephyrin
A0JNY3_S341s _1_1_341_341	A0JNY3	Gphn	ASHsAVDITK	(R)	(V)	S341s	17.37	17.37	3.083	3	1	1	0	99.2	8	2	14900000000	17.37	17.37	91.5	Gephyrin
A0JNY3_S188s _1_1_188_188	A0JNY3	Gphn	EVHDELEDLPsPPPPLSPPPTTSPHK	(K)	(Q)	S188s	20.07	15.71	3.361	5	1	1	0	64.1	1	5	11300000	15.71	20.07	75.6	Gephyrin
A0JNY3_T322t _1_1_322_322	A0JNY3	Gphn	LSTASCPtPK	(R)	(V)	T322t	14.75	9.52	2.388	4	1	1	0	94.3	4	2	3620000000	9.52	11.02	92.6	Gephyrin
A0JNY3_S306s _1_0_304_306	A0JNY3	Gphn	DTASLSTTPSEsPR	(R)	(A)	S306s	17.08	17.08	0	7	1	0	1	97.4	7	2	8550000000	17.08	17.08	87.3	Gephyrin
A0JNY3_S319s _1_1_319_319	A0JNY3	Gphn	LSTAsCPTPK	(R)	(V)	S319s	10.61	5.97	1.218	4	1	1	0	85.7	3	2	1420000000	5.97	6.71	84.5	Gephyrin
A0JNY3_S188sS194sT198t_3_2_188_200	A0JNY3	Gphn	EVHDELEDLPsPPPPLsPPPtTSPHK	(K)	(Q)	S188s S194s T198t	18.79	14.83	0	5	3	2	1	65.2	4	5	11000000000	14.83	18.79	65.3	Gephyrin
A0JNY3_S330s _1_0_330_331	A0JNY3	Gphn	CsSKENILR	(R)	(A)	S330s	8.29	8.29	0	2	1	0	1	89	1	3	1520000000	8.29	3.46	63.3	Gephyrin
A0JNY3_S188sS194s_2_2_188_194	A0JNY3	Gphn	EVHDELEDLPsPPPPLsPPPTTSPHK	(K)	(Q)	S188s S194s	26.74	26.74	6.159	5	2	2	0	86.4	6	5	4450000000	26.74	26.74	79.8	Gephyrin
A0JNY3_S25s _1_0_23_25	A0JNY3	Gphn	VGVLTVSDsCFR	(R)	(N)	S25s	6.28	6.28	0	3	1	0	1	87.2	1	3	3660000	6.28	6.28	56.1	Gephyrin
P06745_T109t _1_1_109_109	P06745	Gpi	SNtPIKVDGKDVMPEVNR	(R)	(V)	T109t	15.51	15.51	2.12	2	1	1	0	86.4	13	4	2540000000	15.51	7.47	81.4	Glucose-6-phosphate isomerase
P06745_S200s _1_0_198_200	P06745	Gpi	TLASLsPETSLFIIASK	(K)	(T)	S200s	14.39	14.39	0	6	1	0	1	91.6	1	3	17600000	14.39	14.39	77	Glucose-6-phosphate isomerase
P06745_S107sT109t_2_2_107_109	P06745	Gpi	NRsNtPIKVDGK	(R)	(D)	S107s T109t	6.83	6.83	99	2	2	2	0	97.3	2	3	101000000	6.83	3.16	50.8	Glucose-6-phosphate isomerase
P06745_S237s _1_1_237_237	P06745	Gpi	EWFLEAAKDPsAVAK	(K)	(H)	S237s	17.62	17.62	99	1	1	1	0	94.5	1	3	138000000	17.62	17.62	71.3	Glucose-6-phosphate isomerase
P06745_T218t _1_0_215_218	P06745	Gpi	TFTTQEtITNAETAK	(K)	(E)	T218t	7.38	7.38	0	6	1	0	1	58.5	1	3	125000000	7.38	7.38	50.1	Glucose-6-phosphate isomerase
P06745_S138s _1_1_138_138	P06745	Gpi	VRsGDWK	(R)	(G)	S138s	9.84	4.52	99	1	1	1	0	85.9	1	3	55600000	4.52	3.47	66	Glucose-6-phosphate isomerase
P06745_S247s _1_0_247_250	P06745	Gpi	HFVALsTNTAK	(K)	(V)	S247s	11.64	12.31	0	3	1	0	1	89.9	1	3	30100000	12.31	11.04	76	Glucose-6-phosphate isomerase
Q56A08_S485s_1_0_479_485	Q56A08	Gpkow	ENQVVELHYNAICQYmGPGDsDED	(R)	(-)	M480m S485s	13.88	13.88	0	3	1	0	1	84.3	1	3	4020000	13.88	13.88	61.2	G patch domain and KOW motifs-containing protein
Q56A08_S348s _1_1_348_348	Q56A08	Gpkow	HsPDRQDGPVPK	(K)	(T)	S348s	11.85	11.85	99	1	1	1	0	87	12	3	2780000000	11.85	5.54	82.6	G patch domain and KOW motifs-containing protein
Q56A08_S197s _1_1_197_197	Q56A08	Gpkow	VNsIRPK	(R)	(G)	S197s	5.13	5.13	99	1	1	1	0	69.3	1	3	11000000	5.13	5.13	56.6	G patch domain and KOW motifs-containing protein
P35802_S267sS270s_2_1_267_270	P35802	Gpm6a	SKEEQELHDIHsTRsK	(K)	(E)	S267s S270s	8.89	8.89	0	4	2	1	1	82.6	22	4	139000000000	8.89	8.89	48.7	Neuronal membrane glycoprotein M6-a
P35802_Y277y _1_1_277_277	P35802	Gpm6a	ERLNAyT	(K)	(-)	Y277y	4.73	4.73	3.823	2	1	1	0	83.9	1	2	38300000	4.73	4.73	69.4	Neuronal membrane glycoprotein M6-a
P35802_T278t _1_1_278_278	P35802	Gpm6a	ERLNAYt	(K)	(-)	T278t	9.12	9.12	9.119	2	1	1	0	92.6	1	2	1290000000	9.12	9.12	64.8	Neuronal membrane glycoprotein M6-a
P35802_S267s _1_1_267_267	P35802	Gpm6a	EEQELHDIHsTR	(K)	(S)	S267s	18.17	18.17	1.219	2	1	1	0	91	40	2	255000000000	18.17	18.17	86.4	Neuronal membrane glycoprotein M6-a
P35802_S267sT268tS270s_3_3_267_270	P35802	Gpm6a	SKEEQELHDIHstRsK	(K)	(E)	S267s T268t S270s	9.22	9.22	9.216	4	3	3	0	72.2	2	5	209000000	9.22	9.22	55.2	Neuronal membrane glycoprotein M6-a
P35802_S256s _1_1_256_256	P35802	Gpm6a	YEDIKsKEEQELHDIHSTR	(K)	(S)	S256s	18.07	18.07	7.082	4	1	1	0	94.5	7	5	783000000	18.07	18.07	82.2	Neuronal membrane glycoprotein M6-a
P35803_S318sS320s_2_2_318_320	P35803	Gpm6b	AKEEQELQDIQsRsK	(K)	(E)	S318s S320s	7.98	7.98	99	2	2	2	0	100	2	4	286000000	7.98	7.98	57.2	Neuronal membrane glycoprotein M6-b
P35803_S318s _1_1_318_318	P35803	Gpm6b	AKEEQELQDIQsR	(K)	(S)	S318s	19.97	11.98	99	1	1	1	0	97.1	13	2	37900000000	11.98	14.23	92.5	Neuronal membrane glycoprotein M6-b
P35803_S326s _1_1_326_326	P35803	Gpm6b	EQLNsYT	(K)	(-)	S326s	5.97	5.97	1.121	3	1	1	0	84.6	1	2	940000000	5.97	5.97	57	Neuronal membrane glycoprotein M6-b
P35803_T328t _1_1_328_328	P35803	Gpm6b	AKEEQELQDIQSRSKEQLNSYt	(K)	(-)	T328t	13.39	13.39	1.308	5	1	1	0	100	9	3	33600000000	13.39	13.39	73	Neuronal membrane glycoprotein M6-b
P35803_S320s _1_1_320_320	P35803	Gpm6b	sKEQLNSYT	(R)	(-)	S320s	6.59	6.59	3.409	4	1	1	0	96.3	3	3	8060000000	6.59	6.59	56.4	Neuronal membrane glycoprotein M6-b
P35803_S39s_1_0_36_39	P35803	Gpm6b	YHWmYPGsK	(R)	(N)	M35m S39s	11.13	11.13	0.661	3	1	0	1	79.2	1	3	122000000	11.13	11.13	64.1	Neuronal membrane glycoprotein M6-b
Q8VCE2_S314s _1_1_314_314	Q8VCE2	Gpn1	GNAsPVLDPSDLILTR	(K)	(G)	S314s	17.58	17.58	17.581	3	1	1	0	97.5	5	3	333000000	17.58	17.58	58.2	GPN-loop GTPase 1
Q8VCE2_S338s _1_1_338_338	Q8VCE2	Gpn1	GTLDEEDEEADsDTDDIDHR	(R)	(V)	S338s	22.1	22.1	2.737	3	1	1	0	80.5	3	3	416000000	22.1	22.1	91.6	GPN-loop GTPase 1
Q8VEJ1_T139t _1_1_139_139	Q8VEJ1	Gpn2	LtAVHLVDSHYCTDPAK	(R)	(F)	T139t	5.84	0.63	5.843	4	1	1	0	98	1	3	34000000	0.63	5.84	48	GPN-loop GTPase 2
Q80T62_S241s _1_1_241_241	Q80T62	Gpr101	VEDsVVHENEEGAK	(R)	(K)	S241s	12.89	12.89	99	1	1	1	0	70.2	1	3	92800000	12.89	12.89	62.2	Probable G-protein coupled receptor 101
Q80T62_S507sT509t_2_0_507_510	Q80T62	Gpr101	AVPSHDsAtSP	(K)	(-)	S507s T509t	9.38	9.38	0	4	2	0	2	87.5	1	2	56900000	9.38	9.38	58.9	Probable G-protein coupled receptor 101
Q8BUV8_S537s _1_1_537_537	Q8BUV8	Gpr107	KVsNGAVEPQGSWEGTA	(K)	(-)	S537s	14.14	14.14	7.283	3	1	1	0	84.7	1	3	316000000	14.14	14.14	79.8	Protein GPR107
B7ZCC9_S1364s _1_1_1364_1364	B7ZCC9	Gpr112	TSALsEYPPRTVEK	(R)	(I)	S1364s	5.65	1.28	1.881	5	1	1	0	88.1	1	3	126000000	1.28	1.88	61	Probable G-protein coupled receptor 112
G5E8Q8_S1306s _1_0_1306_1309	G5E8Q8	Gpr116	STSIGSSTPVFsMSSPISR	(K)	(R)	S1306s	11.32	11.32	0	10	1	0	1	85.9	1	3	14300000	11.32	11.32	67.1	MCG115189
Q8C4G9_S229s _1_1_229_229	Q8C4G9	Gpr123	LAVPEsGHR	(R)	(H)	S229s	5.9	5.9	99	1	1	1	0	79.4	1	3	9640000	5.9	5.9	57.9	MCG21623, isoform CRA_b
Q8C4G9_S537s _1_1_537_537	Q8C4G9	Gpr123	TQsLPFGGPSQNGLLQGDVR	(R)	(E)	S537s	15.06	15.06	1.134	3	1	1	0	75.8	2	3	210000000	15.06	15.06	78.6	MCG21623, isoform CRA_b
Q8C4G9_S443s _1_0_441_447	Q8C4G9	Gpr123	TKsHYFSR	(R)	(H)	S443s	10.63	10.63	0.33	4	1	0	1	73.8	1	3	50300000	10.63	10.63	76.2	MCG21623, isoform CRA_b
Q91ZV8_S973s _1_1_973_973	Q91ZV8	Gpr124	ISLEPGEELRGsTR	(R)	(L)	S973s	12.35	8.87	1.228	3	1	1	0	91.4	1	3	32000000	8.87	12.35	73.1	G-protein coupled receptor 124
E9Q343_S351s _1_1_351_351	E9Q343	Gpr137c	RYDsDDDLPR	(R)	(L)	S351s	9.97	9.97	5.848	2	1	1	0	96.2	2	2	383000000	9.97	7.24	74.6	Protein Gpr137c
Q80UC8_S344s _1_1_344_344	Q80UC8	Gpr139	HGKPIKVsP	(K)	(-)	S344s	6.37	6.37	99	1	1	1	0	89.7	1	3	53800000	6.37	6.37	61.1	Probable G-protein coupled receptor 139
Q3UVY1_S238sT242t_2_0_238_242	Q3UVY1	Gpr149	GAsTPGtPAAAGR	(R)	(V)	S238s T242t	7.32	7.32	0	3	2	0	2	76	1	2	5870000	7.32	3.42	61.7	Probable G-protein coupled receptor 149
Q3UVY1_S650s _1_0_650_650	Q3UVY1	Gpr149	VRsPSLR	(K)	(Y)	S650s	5.73	1.46	-2	2	1	0	1	96.2	1	3	2400000	1.46	5.73	65.3	Probable G-protein coupled receptor 149
Q7TSN6_S371s _1_1_371_371	Q7TSN6	Gpr151	APSPETQTCILDTDGRGsPDDSK	(K)	(E)	S371s	17.25	17.25	1.234	6	1	1	0	86	2	4	106000000	17.25	17.25	83.9	Probable G-protein coupled receptor 151 protein
Q8K0Z9_S501s _1_1_501_501	Q8K0Z9	Gpr153	HAQDsPPGSPR	(R)	(R)	S501s	8.96	8.96	8.962	2	1	1	0	67.9	2	3	71700000	8.96	8.96	58.3	Probable G-protein coupled receptor 153
A2AWR3_S739s _1_1_739_739	A2AWR3	Gpr155	EAAADREsPVSEEIK	(K)	(M)	S739s	17.05	12.25	1.448	2	1	1	0	85.9	1	3	557000000	12.25	13.23	87.1	GPR155 variant 1
A2AWR3_S835sS839s_2_2_835_839	A2AWR3	Gpr155	FLQKsPEQsPPAR	(R)	(T)	S835s S839s	5.32	5.32	99	2	2	2	0	74.1	1	3	949000000	5.32	5.32	46.8	GPR155 variant 1
A2AWR3_S835s _1_1_835_835	A2AWR3	Gpr155	sPEQSPPAR	(K)	(T)	S835s	8.98	3.17	4.833	2	1	1	0	100	3	2	229000000	3.17	3.17	70.7	GPR155 variant 1
A2AWR3_S860s _1_0_859_860	A2AWR3	Gpr155	EIGHSsPPSVSPK	(K)	(T)	S860s	11.1	11.1	0	4	1	0	1	73.8	4	3	681000000	11.1	11.1	57.9	GPR155 variant 1
A2AWR3_S839s _1_1_839_839	A2AWR3	Gpr155	SPEQsPPAR	(K)	(T)	S839s	8	8	8.003	2	1	1	0	77.4	1	3	32800000	8	8	59	GPR155 variant 1
A2AWR3_S742s _1_1_742_742	A2AWR3	Gpr155	EAAADRESPVsEEIK	(K)	(M)	S742s	15.29	11.36	1.174	2	1	1	0	72.1	1	4	64200000	11.36	11.47	78.8	GPR155 variant 1
Q8C419_S946s _1_0_944_946	Q8C419	Gpr158	KYSNsDNVETIPNSGHMEEPRKPQK	(R)	(S)	S946s	20.01	16.09	0	5	1	0	1	94.1	9	5	1270000000	16.09	20.59	77	Probable G-protein coupled receptor 158
Q8C419_S902s _1_1_902_902	Q8C419	Gpr158	sLSVIASAK	(K)	(E)	S902s	13.6	13.6	3.328	3	1	1	0	76.4	2	2	178000000	13.6	13.6	79.7	Probable G-protein coupled receptor 158
Q8C419_S1024s _1_1_1024_1024	Q8C419	Gpr158	HVsIAASEVEQNPASFLK	(K)	(E)	S1024s	20.15	20.15	6.608	3	1	1	0	88	1	4	30000000	20.15	20.15	83.3	Probable G-protein coupled receptor 158
Q8C419_T1009t_1_1_1009_1009	Q8C419	Gpr158	DNFDIGEVCPWEVYDLtPGPmPSEPK	(K)	(A)	T1009t M1013m	11.9	11.9	1.257	3	1	1	0	82.8	1	4	12800000	11.9	11.9	53.5	Probable G-protein coupled receptor 158
Q8C419_T1063tS1074s_2_0_1059_1074	Q8C419	Gpr158	SIDKtEVCPWEIHSQsLLEDENR	(K)	(L)	T1063t S1074s	18.18	18.18	0	4	2	0	2	91.8	1	4	162000000	18.18	18.18	78.4	Probable G-protein coupled receptor 158
Q8C419_S976s _1_1_976_976	Q8C419	Gpr158	VsLPTANPDVSSGITQIK	(R)	(D)	S976s	19.43	16.61	2.339	5	1	1	0	100	5	2	2040000000	16.61	15.96	82.7	Probable G-protein coupled receptor 158
Q8C419_S1059s _1_1_1059_1059	Q8C419	Gpr158	sIDKTEVCPWEIHSQSLLEDENR	(K)	(L)	S1059s	24.21	24.21	1.309	4	1	1	0	91.4	7	5	5630000000	24.21	24.21	87.9	Probable G-protein coupled receptor 158
Q8C419_S806s _1_1_806_806	Q8C419	Gpr158	NPTESSGNTGRPKEEsLK	(K)	(N)	S806s	8.05	3.26	2.124	5	1	1	0	100	4	3	2960000000	3.26	3.26	69.5	Probable G-protein coupled receptor 158
Q8C419_T820t _1_1_820_820	Q8C419	Gpr158	SHStYDHVR	(K)	(D)	T820t	9.34	9.34	9.337	4	1	1	0	57	3	4	398000000	9.34	9.34	41.9	Probable G-protein coupled receptor 158
Q8C419_S886s _1_0_886_887	Q8C419	Gpr158	SASAHNLsSEK	(K)	(K)	S886s	10.41	10.41	1.09	4	1	0	1	96.9	1	3	13400000000	10.41	10.41	67.1	Probable G-protein coupled receptor 158
Q8C419_T844t _1_0_838_848	Q8C419	Gpr158	DQTVESSSLPMESQEEEAtENSTLESLSSK	(R)	(K)	T844t	18.74	18.74	0	11	1	0	1	80.9	1	4	21900000	18.74	18.74	86.2	Probable G-protein coupled receptor 158
Q8C419_S795s _1_0_795_796	Q8C419	Gpr158	NPTEsSGNTGRPKEESLK	(K)	(N)	S795s	10.47	10.47	1.086	5	1	0	1	97.1	2	5	44800000	10.47	10.47	67.9	Probable G-protein coupled receptor 158
Q8C419_S869sS872s_2_1_869_872	Q8C419	Gpr158	LKEDSEAEsTEsVPLVCK	(K)	(S)	S869s S872s	15.46	15.46	0	4	2	1	1	100	7	3	3630000000	15.46	12.34	67.3	Probable G-protein coupled receptor 158
Q8C419_S1187s _1_0_1187_1188	Q8C419	Gpr158	SVTLPAsSALSANK	(R)	(I)	S1187s	11.06	11.06	0	5	1	0	1	60.5	2	2	24100000	11.06	8.24	70.7	Probable G-protein coupled receptor 158
Q8C419_S902sS904s_2_2_902_904	Q8C419	Gpr158	sLsVIASAK	(K)	(E)	S902s S904s	7.39	7.39	3.354	3	2	2	0	86.2	2	3	59800000	7.39	7.39	66.1	Probable G-protein coupled receptor 158
Q8C419_S865sT870tS872s_3_1_865_872	Q8C419	Gpr158	LKEDsEAEStEsVPLVCK	(K)	(S)	S865s T870t S872s	12.35	12.35	0	4	3	1	2	97.2	2	3	429000000	12.35	12.35	66.1	Probable G-protein coupled receptor 158
Q8C419_S881s _1_1_881_881	Q8C419	Gpr158	SAsAHNLSSEK	(K)	(K)	S881s	16.82	16.82	2.635	4	1	1	0	100	6	2	16100000000	16.82	16.82	88.7	Probable G-protein coupled receptor 158
Q8C419_S692s _1_0_692_699	Q8C419	Gpr158	sGSYLNSSINSAWSEHSLDPEDIRDELK	(R)	(K)	S692s	25.61	24.49	0	8	1	0	1	96.2	5	4	674000000	24.49	23.9	89.2	Probable G-protein coupled receptor 158
Q8C419_S869s _1_0_865_872	Q8C419	Gpr158	LKEDSEAEsTESVPLVCK	(K)	(S)	S869s	18.29	15.4	0	4	1	0	1	91.3	2	3	1760000000	15.4	13.72	75.5	Probable G-protein coupled receptor 158
Q8C419_S694sS702s_2_0_692_708	Q8C419	Gpr158	SGsYLNSSINsAWSEHSLDPEDIRDELK	(R)	(K)	S694s S702s	16.29	16.53	0	8	2	0	2	80.5	3	4	269000000	16.53	16.29	73.3	Probable G-protein coupled receptor 158
Q8C419_T759t _1_1_759_759	Q8C419	Gpr158	RItEIPETVSR	(R)	(Q)	T759t	10.72	10.72	5.976	3	1	1	0	94.2	1	3	102000000	10.72	6.23	69.8	Probable G-protein coupled receptor 158
Q8C419_S692sS702sS708s_3_0_692_708	Q8C419	Gpr158	sGSYLNSSINsAWSEHsLDPEDIRDELK	(R)	(K)	S692s S702s S708s	9.22	9.22	0	8	3	0	3	85	1	4	5560000	9.22	9.22	51.2	Probable G-protein coupled receptor 158
Q8C419_S904s _1_1_904_904	Q8C419	Gpr158	SLsVIASAK	(K)	(E)	S904s	14.02	14.02	2.775	3	1	1	0	98.9	7	2	13800000000	14.02	14.02	85.5	Probable G-protein coupled receptor 158
Q8C419_S708s _1_0_705_708	Q8C419	Gpr158	SGSYLNSSINSAWSEHsLDPEDIRDELK	(R)	(K)	S708s	27.87	25.22	0	8	1	0	1	96	2	4	245000000	25.22	25.1	95.3	Probable G-protein coupled receptor 158
Q8C419_S813s _1_1_813_813	Q8C419	Gpr158	NRVFsLKK	(K)	(S)	S813s	7.76	7.76	99	1	1	1	0	92.6	3	4	2030000000	7.76	7.76	67.1	Probable G-protein coupled receptor 158
Q8C419_S249s _1_1_249_249	Q8C419	Gpr158	GLGHsWR	(R)	(R)	S249s	12.44	12.44	99	1	1	1	0	97.5	6	3	2950000000	12.44	12.44	76.8	Probable G-protein coupled receptor 158
Q8C419_S1141s _1_0_1140_1141	Q8C419	Gpr158	QTSSsVDIIPGSCNSSNNSHQPLTSR	(K)	(A)	S1141s	18.07	18.07	1.084	10	1	0	1	100	1	3	12000000	18.07	18.07	77	Probable G-protein coupled receptor 158
Q8C419_S753s _1_1_753_753	Q8C419	Gpr158	GLGRsIMR	(K)	(R)	S753s	8.82	2.58	99	1	1	1	0	98.4	2	3	106000000	2.58	8.82	74.2	Probable G-protein coupled receptor 158
Q8C419_S381s _1_0_379_381	Q8C419	Gpr158	RGPDHHFSGsTK	(R)	(D)	S381s	10.62	10.62	0	3	1	0	1	74.6	3	4	95500000	10.62	10.62	64.6	Probable G-protein coupled receptor 158
Q8C419_S770s _1_1_770_770	Q8C419	Gpr158	QCsKEDKEGTDHSAAK	(R)	(G)	S770s	13.61	13.61	5.132	3	1	1	0	100	4	3	1070000000	13.61	13.61	63.7	Probable G-protein coupled receptor 158
B2RPY5-2_S392s _1_1_392_392	B2RPY5-2	Gpr161	LFsISNR	(R)	(I)	S392s	10.16	3.29	1.62	2	1	1	0	91.3	2	2	275000000	3.29	3.74	72.8	Isoform 2 of G-protein coupled receptor 161
B2RPY5-2_S461s _1_0_461_464	B2RPY5-2	Gpr161	sSVTFEDEVEQIK	(R)	(E)	S461s	12.51	10.31	0	3	1	0	1	100	3	2	49500000	10.31	12.51	69.2	Isoform 2 of G-protein coupled receptor 161
Q3UN16_T383t _1_1_383_383	Q3UN16	Gpr162	DPtQVKLLPGR	(R)	(H)	T383t	4.46	1.8	99	1	1	1	0	71.8	1	3	19200000	1.8	0.85	60.8	Probable G-protein coupled receptor 162
Q3UN16_S256s _1_0_255_256	Q3UN16	Gpr162	RSsLDGSESAK	(R)	(T)	S256s	9.28	9.28	0	4	1	0	1	96.7	5	2	2300000000	9.28	9.28	53	Probable G-protein coupled receptor 162
Q3UN16_S428s _1_1_428_428	Q3UN16	Gpr162	APGsFLHK	(R)	(W)	S428s	6.05	6.05	99	1	1	1	0	100	1	3	19600000	6.05	6.05	55.7	Probable G-protein coupled receptor 162
Q3UN16_S222s _1_1_222_222	Q3UN16	Gpr162	RAGGsVGTK	(R)	(A)	S222s	7.36	2.58	2.237	2	1	1	0	85.2	1	3	144000000	2.58	7.36	70.3	Probable G-protein coupled receptor 162
Q3UN16_S539s _1_1_539_539	Q3UN16	Gpr162	RLsLGSPDSR	(R)	(A)	S539s	8.49	4.76	1.688	3	1	1	0	96.8	4	3	1230000000	4.76	5.49	62.3	Probable G-protein coupled receptor 162
Q3UN16_S539sS542s_2_2_539_542	Q3UN16	Gpr162	RLsLGsPDSR	(R)	(A)	S539s S542s	7.36	2.48	7.23	3	2	2	0	89.6	3	2	1260000000	2.48	3.61	59.9	Probable G-protein coupled receptor 162
Q3UN16_S565s _1_1_565_565	Q3UN16	Gpr162	CSLTGsEGSSR	(R)	(A)	S565s	15.63	15.63	2.365	5	1	1	0	96.5	2	2	116000000	15.63	15.63	85.4	Probable G-protein coupled receptor 162
Q3UN16_S534s _1_1_534_534	Q3UN16	Gpr162	RPRPLGFsPR	(R)	(R)	S534s	6.89	3.44	99	1	1	1	0	85.1	2	3	344000000	3.44	6.89	54.5	Probable G-protein coupled receptor 162
Q3UN16_S413s _1_1_413_413	Q3UN16	Gpr162	RLsHDETNIFSTPR	(R)	(A)	S413s	14.85	14.85	2.06	4	1	1	0	97	3	3	816000000	14.85	14.85	66.4	Probable G-protein coupled receptor 162
Q3UN16_S561s _1_1_561_561	Q3UN16	Gpr162	RCsLTGSEGSSR	(R)	(A)	S561s	8.84	8.84	2.117	5	1	1	0	94.8	3	3	2490000000	8.84	8.84	66.6	Probable G-protein coupled receptor 162
Q3UN16_S435s _1_0_434_436	Q3UN16	Gpr162	APGSFLHKWSsSDDIR	(R)	(I)	S435s	12.87	6.23	0	4	1	0	1	91.8	2	3	175000000	6.23	6.51	69.6	Probable G-protein coupled receptor 162
Q3UN16_S542s _1_1_542_542	Q3UN16	Gpr162	RLSLGsPDSR	(R)	(A)	S542s	10.74	6.22	2.115	3	1	1	0	95	1	3	81000000	6.22	6.83	76.9	Probable G-protein coupled receptor 162
Q3UN16_T587t _1_1_587_587	Q3UN16	Gpr162	AWGRPWGPGNPIFPQLtL	(R)	(-)	T587t	16.22	16.22	99	1	1	1	0	100	11	2	202000000	16.22	16.22	86.6	Probable G-protein coupled receptor 162
Q3V3A3_S437sT443t_2_1_437_443	Q3V3A3	Gpr165	FRDFDELPsPPPSPtVEISFLHSVPR	(R)	(V)	S437s T443t	19.66	19.66	0	5	2	1	1	82.2	3	4	169000000	19.66	19.66	70.3	MCG22200, isoform CRA_b
Q3V3A3_S409s _1_0_406_413	Q3V3A3	Gpr165	RLSSVsHSQTPGSVDPNPGVPK	(R)	(F)	S409s	12.38	9.61	0	6	1	0	1	68.3	1	4	373000000	9.61	8.98	70.6	MCG22200, isoform CRA_b
Q6NS65_S331s _1_0_331_332	Q6NS65	Gpr17	TNEsSLSAR	(K)	(S)	S331s	9.17	4.01	0	4	1	0	1	89.8	1	2	447000000	4.01	3.42	57.3	Uracil nucleotide/cysteinyl leukotriene receptor
Q6NS65_S323s _1_1_323_323	Q6NS65	Gpr17	RLTGPPPsFEGK	(K)	(T)	S323s	14.16	14.16	10.739	2	1	1	0	87.8	3	3	269000000	14.16	10.74	77.4	Uracil nucleotide/cysteinyl leukotriene receptor
P43142_S329s _1_1_329_329	P43142	Gpr182	LLsLVVR	(R)	(Y)	S329s	8.35	4.26	99	1	1	1	0	100	1	2	2490000	4.26	4.26	82.5	G-protein coupled receptor 182
G3X9C3_S455s _1_1_455_455	G3X9C3	Gpr22	VTYEDsEIREK	(K)	(C)	S455s	13.51	13.51	4.704	3	1	1	0	81.3	3	3	606000000	13.51	13.51	82.5	G protein-coupled receptor 22
G3X9C3_S440s _1_1_440_440	G3X9C3	Gpr22	VVSIVEADPMPNNAVIHNsWIDPK	(R)	(R)	S440s	17.47	17.47	8.795	2	1	1	0	90.6	4	4	48300000	17.47	14.51	85.6	G protein-coupled receptor 22
G3X9C3_S424sS440s_2_2_424_440	G3X9C3	Gpr22	RVVsIVEADPMPNNAVIHNsWIDPK	(K)	(R)	S424s S440s	11.4	8.64	99	2	2	2	0	74.5	1	4	24100000	8.64	11.4	79.1	G protein-coupled receptor 22
G3X9C3_T468t _1_1_468_468	G3X9C3	Gpr22	CLVPQVVtD	(K)	(-)	T468t	8.93	8.93	99	1	1	1	0	95.5	1	2	120000000	8.93	8.93	69.7	G protein-coupled receptor 22
Q8BZA7_S327s _1_0_327_329	Q8BZA7	Gpr26	SLHSVGLTGDsHSQNILPVSE	(R)	(-)	S327s	13.7	13.7	0	6	1	0	1	70.5	1	3	21900000	13.7	13.7	64.2	G-protein coupled receptor 26
Q9R1K6_S371s _1_1_371_371	Q9R1K6	Gpr34	MPQYsTK	(K)	(G)	S371s	8.46	4.43	1.191	3	1	1	0	86.5	4	2	367000000	4.43	5.33	77.7	Probable G-protein coupled receptor 34
Q9R1K6_S341s _1_1_341_341	Q9R1K6	Gpr34	RFQsEASR	(R)	(S)	S341s	7.09	7.09	7.089	2	1	1	0	74.9	1	3	3620000	7.09	7.09	48.4	Probable G-protein coupled receptor 34
Q9QY42_T576t _1_0_575_581	Q9QY42	Gpr37	SSTVTSDDNDNEYTtELELSPFSTIRR	(K)	(E)	T576t	11.72	11.72	0	11	1	0	1	84	1	3	10200000	11.72	11.72	59.5	Prosaposin receptor GPR37
Q99JG2_S462s _1_0_461_462	Q99JG2	Gpr37l1	AEVSSsIYFHKPR	(K)	(E)	S462s	17.61	17.61	0	4	1	0	1	90.5	8	3	2540000000	17.61	17.61	69.7	Prosaposin receptor GPR37L1
Q99JG2_S471s _1_1_471_471	Q99JG2	Gpr37l1	AEVSSSIYFHKPREsPPLLPLGTPC	(K)	(-)	S471s	16.45	16.45	2.147	6	1	1	0	85	12	5	24700000000	16.45	16.45	74.8	Prosaposin receptor GPR37L1
Q99JG2_S471sT479t_2_2_471_479	Q99JG2	Gpr37l1	PREsPPLLPLGtPC	(K)	(-)	S471s T479t	10.69	10.69	99	2	2	2	0	83.5	9	3	2890000000	10.69	10.69	77	Prosaposin receptor GPR37L1
Q99JG2_T479t _1_1_479_479	Q99JG2	Gpr37l1	ESPPLLPLGtPC	(R)	(-)	T479t	14.12	14.12	10.044	2	1	1	0	92.4	1	2	234000000	14.12	14.12	81.7	Prosaposin receptor GPR37L1
Q8K209_S672s _1_0_670_672	Q8K209	Gpr56	NNSDsAKLPISSGSTSSSR	(K)	(I)	S672s	13.84	13.84	0.095	9	1	0	1	87.5	1	3	179000000	13.84	9.66	77.8	G-protein coupled receptor 56
Q8K209_T682t _1_0_679_684	Q8K209	Gpr56	LPISSGStSSSRI	(K)	(-)	T682t	8.43	4.16	0	7	1	0	1	90.6	1	3	10500000	4.16	3.66	68	G-protein coupled receptor 56
Q80UC6_S215s _1_1_215_215	Q80UC6	Gpr62	SDsLDSR	(R)	(L)	S215s	8.35	1.88	1.179	3	1	1	0	57.5	1	2	18500000	1.88	1.31	81.1	Probable G-protein coupled receptor 62
B8JJE0_S4248s _1_1_4248_4248	B8JJE0	Gpr98	MLHEAsVSAR	(R)	(I)	S4248s	4.95	4.95	4.951	2	1	1	0	100	1	2	7510000	4.95	4.95	62.2	G-protein-coupled receptor 98
Q5U4C1_S881s _1_1_881_881	Q5U4C1	Gprasp1	KDsIQAGVK	(K)	(R)	S881s	4.38	4.38	99	1	1	1	0	91.9	1	3	30000000	4.38	4.38	70.8	G-protein coupled receptor-associated sorting protein 1
Q5U4C1_S295sS297s_2_0_293_297	Q5U4C1	Gprasp1	EVRVESTsGsECENPTK	(K)	(S)	S295s S297s	7.75	7.75	0	5	2	0	2	97.9	1	3	47700000	7.75	7.75	47.5	G-protein coupled receptor-associated sorting protein 1
Q5U4C1_S309s _1_1_309_309	Q5U4C1	Gprasp1	SLFWsGEEAK	(K)	(S)	S309s	7.61	7.61	2.632	2	1	1	0	97.7	1	3	68800000	7.61	7.61	62.7	G-protein coupled receptor-associated sorting protein 1
Q5U4C1_T827t _1_1_827_827	Q5U4C1	Gprasp1	RGtFESAPGIK	(R)	(E)	T827t	11.39	11.39	1.933	2	1	1	0	86	1	3	7920000	11.39	11.39	70.5	G-protein coupled receptor-associated sorting protein 1
Q5U4C1_S1004s _1_1_1004_1004	Q5U4C1	Gprasp1	RPQsWDEVTVQFK	(R)	(A)	S1004s	13.24	13.24	2.644	2	1	1	0	89.1	1	3	11200000	13.24	13.24	74.7	G-protein coupled receptor-associated sorting protein 1
Q5U4C1_S629s _1_0_628_629	Q5U4C1	Gprasp1	SsLEDEEEPIR	(K)	(S)	S629s	7.49	7.49	0	2	1	0	1	90.4	1	2	1310000	7.49	7.49	65.9	G-protein coupled receptor-associated sorting protein 1
Q5U4C1_S923s _1_1_923_923	Q5U4C1	Gprasp1	TLIVSEAsPENGK	(K)	(E)	S923s	14.19	14.19	2.465	3	1	1	0	61.3	2	2	67500000	14.19	14.19	84	G-protein coupled receptor-associated sorting protein 1
Q5U4C1_S160s _1_0_160_163	Q5U4C1	Gprasp1	ANSPAGFQPsYGSEEGTNMGSWYR	(K)	(A)	S160s	20.65	20.65	0	7	1	0	1	76.6	2	3	62100000	20.65	20.65	85.9	G-protein coupled receptor-associated sorting protein 1
Q5U4C1_S802s _1_0_802_807	Q5U4C1	Gprasp1	IAsEDEDTVGSWFWGNEEASLEAVR	(K)	(R)	S802s	15.34	15.34	0	4	1	0	1	66.1	1	3	646000	15.34	15.34	63	G-protein coupled receptor-associated sorting protein 1
Q5U4C1_S862s _1_0_862_864	Q5U4C1	Gprasp1	VGAGSQTVETGsETEEEAIFESLIWAAK	(K)	(K)	S862s	22.1	22.1	0	6	1	0	1	91.3	5	4	111000000	22.1	22.1	88.3	G-protein coupled receptor-associated sorting protein 1
Q5U4C1_S102s _1_1_102_102	Q5U4C1	Gprasp1	FRGEsMSK	(K)	(M)	S102s	6.99	6.99	1.778	2	1	1	0	94	1	3	356000000	6.99	6.99	72.3	G-protein coupled receptor-associated sorting protein 1
Q5U4C1_S473s _1_0_472_473	Q5U4C1	Gprasp1	KSsMESGPK	(K)	(A)	S473s	9.76	9.76	1.037	3	1	0	1	100	1	2	24500000	9.76	9.76	67.8	G-protein coupled receptor-associated sorting protein 1
Q8BUY8_S167s _1_0_165_167	Q8BUY8	Gprasp2	SLsMNTELASMGSEIFSGTQGQPGIEPWFGPR	(K)	(E)	S167s	19.29	17.45	0	7	1	0	1	90.1	1	4	14600000	17.45	15.62	84	G-protein coupled receptor-associated sorting protein 2
Q8BUY8_S70s _1_0_68_70	Q8BUY8	Gprasp2	TETQsVSGTR	(K)	(H)	S70s	9.58	6.05	0	5	1	0	1	72.4	1	2	13000000	6.05	6.05	87.2	G-protein coupled receptor-associated sorting protein 2
Q923Z0_S355s _1_1_355_355	Q923Z0	Gprc5b	SAVGFSNGsLEQR	(R)	(S)	S355s	14.99	7.47	2.34	3	1	1	0	92.8	4	2	1290000000	7.47	14.99	88.4	G-protein coupled receptor family C group 5 member B
Q923Z0_S337s_1_1_337_337	Q923Z0	Gprc5b	AFsmDEHNAALR	(K)	(S)	S337s M338m	11.2	11.2	99	1	1	1	0	88.5	1	3	67800000	11.2	11.2	58.4	G-protein coupled receptor family C group 5 member B
I7HPW4_S434s _1_0_434_436	I7HPW4	Gprc5c	ISQDQsPTNK	(K)	(T)	S434s	11.81	11.81	0.648	3	1	0	1	100	1	2	19200000	11.81	11.81	83.2	G protein-coupled receptor, family C, group 5, member C
Q3UNH4_S645s _1_0_643_645	Q3UNH4	Gprin1	TVPQAPDKATSsLRQSDGTPYSSAQPQR	(K)	(D)	S645s	13.98	10.1	0	9	1	0	1	95.2	3	4	868000000	10.1	11.5	41.3	G protein-regulated inducer of neurite outgrowth 1
Q3UNH4_S219s _1_0_219_220	Q3UNH4	Gprin1	RERPGsTGEGDLVSLR	(R)	(E)	S219s	12.69	12.69	0	3	1	0	1	86.8	4	4	2110000000	12.69	8.18	76.9	G protein-regulated inducer of neurite outgrowth 1
Q3UNH4_S714s _1_1_714_714	Q3UNH4	Gprin1	APsWDAGAPPPR	(K)	(E)	S714s	13.82	13.82	99	1	1	1	0	81.9	4	3	2400000000	13.82	13.82	78.4	G protein-regulated inducer of neurite outgrowth 1
Q3UNH4_S166s _1_0_164_166	Q3UNH4	Gprin1	VDCTASGAENSGsLGK	(R)	(V)	S166s	20.04	20.04	0	4	1	0	1	100	2	2	274000000	20.04	20.04	93.5	G protein-regulated inducer of neurite outgrowth 1
Q3UNH4_T256t _1_1_256_256	Q3UNH4	Gprin1	KTDPEFSGKLtPGSSGK	(K)	(T)	T256t	13.77	7.94	1.234	5	1	1	0	91.8	4	4	1110000000	7.94	9.79	78.4	G protein-regulated inducer of neurite outgrowth 1
Q3UNH4_S182s _1_1_182_182	Q3UNH4	Gprin1	VDMPCSSKVDIVsPGGDNAGSLR	(K)	(K)	S182s	18.59	18.59	2.82	4	1	1	0	94	9	3	2420000000	18.59	14.24	95.7	G protein-regulated inducer of neurite outgrowth 1
Q3UNH4_T829t _1_0_829_836	Q3UNH4	Gprin1	VRPGSVLAAALAPQEAtEPVRDVSWDEK	(R)	(G)	T829t	18.94	15.14	0	3	1	0	1	94.4	2	4	830000000	15.14	16.81	93.1	G protein-regulated inducer of neurite outgrowth 1
Q3UNH4_S691s _1_1_691_691	Q3UNH4	Gprin1	DLAAAAAQKsPSAEAAAPPPGPR	(K)	(T)	S691s	23.26	23.26	1.766	2	1	1	0	100	9	2	23400000000	23.26	23.26	95.8	G protein-regulated inducer of neurite outgrowth 1
Q3UNH4_S540s _1_1_540_540	Q3UNH4	Gprin1	AEGIPELQAsEK	(R)	(G)	S540s	13.29	13.29	99	1	1	1	0	91	3	2	52700000	13.29	10.27	85.5	G protein-regulated inducer of neurite outgrowth 1
Q3UNH4_S519s _1_1_519_519	Q3UNH4	Gprin1	TALVsPGKVDLMTSERAEGIPELQASEK	(K)	(G)	S519s	19.71	14.18	3.301	5	1	1	0	97.9	10	4	992000000	14.18	17.28	81.2	G protein-regulated inducer of neurite outgrowth 1
Q3UNH4_S764s _1_1_764_764	Q3UNH4	Gprin1	APsPAPRPPSR	(R)	(R)	S764s	8.5	8.5	8.505	2	1	1	0	71.6	12	3	20900000000	8.5	8.5	69.5	G protein-regulated inducer of neurite outgrowth 1
Q3UNH4_S764sS771s_2_2_764_771	Q3UNH4	Gprin1	APsPAPRPPsRR	(R)	(D)	S764s S771s	4.13	4.13	99	2	2	2	0	84.5	1	4	383000000	4.13	4.13	49.3	G protein-regulated inducer of neurite outgrowth 1
Q3UNH4_T582t _1_0_582_584	Q3UNH4	Gprin1	VEtPSLQK	(K)	(E)	T582t	8.38	8.38	0.542	2	1	0	1	100	1	2	9570000	8.38	4.45	75.7	G protein-regulated inducer of neurite outgrowth 1
Q3UNH4_T678t _1_0_675_679	Q3UNH4	Gprin1	SIGSLPEREPSAStSQKDLAAAAAQK	(R)	(S)	T678t	17.78	17.78	0	6	1	0	1	94.9	6	4	4600000000	17.78	17.78	77.1	G protein-regulated inducer of neurite outgrowth 1
Q3UNH4_T443t _1_0_440_443	Q3UNH4	Gprin1	SLGtWGSLSAAK	(R)	(A)	T443t	8.45	6.45	1.027	4	1	0	1	89.2	1	3	4990000	6.45	6.91	56.9	G protein-regulated inducer of neurite outgrowth 1
Q3UNH4_S817s _1_1_817_817	Q3UNH4	Gprin1	VRPGsVLAAALAPQEATEPVRDVSWDEK	(R)	(G)	S817s	26.05	17.89	17.795	3	1	1	0	94.2	4	4	4780000000	17.89	23.17	95.1	G protein-regulated inducer of neurite outgrowth 1
Q3UNH4_S817sS836s_2_1_817_836	Q3UNH4	Gprin1	VRPGsVLAAALAPQEATEPVRDVsWDEK	(R)	(G)	S817s S836s	16.45	16.45	0.45	3	2	1	1	93.2	1	4	11000000	16.45	16.45	89.6	G protein-regulated inducer of neurite outgrowth 1
Q3UNH4_S468s _1_1_468_468	Q3UNH4	Gprin1	KAsLPASEKTDPLASSK	(K)	(A)	S468s	14.98	14.98	3.378	5	1	1	0	90.3	8	5	3370000000	14.98	14.98	79.6	G protein-regulated inducer of neurite outgrowth 1
Q3UNH4_S393s _1_0_393_394	Q3UNH4	Gprin1	TETLsSGKEDPR	(K)	(S)	S393s	10.42	4.1	0	4	1	0	1	100	2	2	233000000	4.1	4.05	70.2	G protein-regulated inducer of neurite outgrowth 1
Q3UNH4_T575tT582t_2_0_575_582	Q3UNH4	Gprin1	VITQIPGAtSPGKVEtPSLQK	(K)	(E)	T575t T582t	13.5	13.54	0	5	2	0	2	75.4	2	4	34800000	13.54	12.8	71.3	G protein-regulated inducer of neurite outgrowth 1
Q3UNH4_S668s _1_1_668_668	Q3UNH4	Gprin1	SIGsLPEREPSASTSQK	(R)	(D)	S668s	14.95	14.95	3.008	6	1	1	0	81.5	2	3	248000000	14.95	14.95	78.1	G protein-regulated inducer of neurite outgrowth 1
Q3UNH4_S345s _1_0_345_346	Q3UNH4	Gprin1	TDsTSSNSTGPSGR	(K)	(A)	S345s	13.82	8.62	1.099	8	1	0	1	100	1	2	8750000	8.62	8.46	83.5	G protein-regulated inducer of neurite outgrowth 1
Q3UNH4_S512s _1_0_510_512	Q3UNH4	Gprin1	TVPTSsGK	(K)	(T)	S512s	9.07	9.07	0	4	1	0	1	75.9	2	2	62400000	9.07	2.99	69.4	G protein-regulated inducer of neurite outgrowth 1
Q3UNH4_S377s _1_1_377_377	Q3UNH4	Gprin1	NSELVSPVKPERLsSGQAER	(R)	(V)	S377s	11.58	11.58	1.16	4	1	1	0	89.1	1	4	28500000	11.58	11.58	68.7	G protein-regulated inducer of neurite outgrowth 1
Q3UNH4_S771s _1_1_771_771	Q3UNH4	Gprin1	APSPAPRPPsRR	(R)	(D)	S771s	7.83	7.83	1.637	2	1	1	0	88.7	3	4	3040000000	7.83	7.83	62.9	G protein-regulated inducer of neurite outgrowth 1
Q3UNH4_S448s _1_1_448_448	Q3UNH4	Gprin1	SLGTWGSLsAAK	(R)	(A)	S448s	14.69	14.32	1.579	4	1	1	0	86.6	2	3	56100000	14.32	13.28	80.4	G protein-regulated inducer of neurite outgrowth 1
Q3UNH4_S369s _1_1_369_369	Q3UNH4	Gprin1	NSELVsPVKPER	(R)	(L)	S369s	16.34	16.34	6.136	2	1	1	0	97	8	2	11200000000	16.34	16.34	83.5	G protein-regulated inducer of neurite outgrowth 1
Q3UNH4_S446s _1_1_446_446	Q3UNH4	Gprin1	SLGTWGsLSAAK	(R)	(A)	S446s	17.56	17.56	2.373	4	1	1	0	82	5	2	2890000000	17.56	17.56	90.6	G protein-regulated inducer of neurite outgrowth 1
Q3UNH4_S316s _1_0_315_316	Q3UNH4	Gprin1	EAVSsGEGGSVSVR	(K)	(M)	S316s	12.05	5.56	1.068	4	1	0	1	100	1	2	13600000	5.56	12.05	79.2	G protein-regulated inducer of neurite outgrowth 1
Q3UNH4_S190s _1_1_190_190	Q3UNH4	Gprin1	VDIVSPGGDNAGsLRKVETISSGK	(K)	(M)	S190s	18.07	15.96	1.115	5	1	1	0	86.7	7	5	1510000000	15.96	18.07	86.8	G protein-regulated inducer of neurite outgrowth 1
Q3UNH4_S480s _1_0_480_481	Q3UNH4	Gprin1	TDPLAsSK	(K)	(A)	S480s	8.66	4.18	1.064	3	1	0	1	68.4	1	2	25100000	4.18	4.53	67.6	G protein-regulated inducer of neurite outgrowth 1
Q3UNH4_T795t _1_1_795_795	Q3UNH4	Gprin1	SVATGPMtPQAAAPPAVPPVFPEVR	(R)	(V)	T795t	27.96	27.96	3.741	3	1	1	0	92.8	27	3	53000000000	27.96	27.96	91.3	G protein-regulated inducer of neurite outgrowth 1
Q3UNH4_S385s _1_1_385_385	Q3UNH4	Gprin1	LSSGQAERVsLVK	(R)	(T)	S385s	11.32	8.24	3.927	3	1	1	0	85.7	1	4	66200000	8.24	11.32	71.1	G protein-regulated inducer of neurite outgrowth 1
Q3UNH4_S788sT795t_2_0_788_795	Q3UNH4	Gprin1	sVATGPMtPQAAAPPAVPPVFPEVR	(R)	(V)	S788s T795t	15.65	15.65	0	3	2	0	2	90.1	1	3	22100000	15.65	15.65	77.6	G protein-regulated inducer of neurite outgrowth 1
Q3UNH4_T575t _1_0_575_582	Q3UNH4	Gprin1	VITQIPGAtSPGKVETPSLQK	(K)	(E)	T575t	18.21	18.21	0	5	1	0	1	97.1	7	4	13700000000	18.21	18.21	87.1	G protein-regulated inducer of neurite outgrowth 1
Q3UNH4_S110s _1_1_110_110	Q3UNH4	Gprin1	MDGNsLK	(K)	(Q)	S110s	9.34	9.34	99	1	1	1	0	95.1	3	2	531000000	9.34	2.32	84.8	G protein-regulated inducer of neurite outgrowth 1
Q3UNH4_S432s _1_0_432_435	Q3UNH4	Gprin1	GNPESSGKTDLGsSSSGDTR	(K)	(S)	S432s	11.14	6.62	0	8	1	0	1	100	2	3	39700000	6.62	6.2	70.2	G protein-regulated inducer of neurite outgrowth 1
Q3UNH4_S495s _1_1_495_495	Q3UNH4	Gprin1	AGSASQGKAETVsPGEVDAMTLGK	(K)	(T)	S495s	18.69	18.69	3.054	5	1	1	0	88.7	12	4	11400000000	18.69	18.69	86.3	G protein-regulated inducer of neurite outgrowth 1
Q3UNH4_S620s _1_1_620_620	Q3UNH4	Gprin1	ADSAsPSPR	(K)	(K)	S620s	7.34	7.34	2.707	3	1	1	0	78.7	8	3	8660000000	7.34	7.34	61.2	G protein-regulated inducer of neurite outgrowth 1
Q3UNH4_S622s _1_1_622_622	Q3UNH4	Gprin1	ADSASPsPR	(K)	(K)	S622s	11.9	8.14	2.066	3	1	1	0	97.8	3	2	1810000000	8.14	7.86	92.3	G protein-regulated inducer of neurite outgrowth 1
Q3UNH4_S917s _1_1_917_917	Q3UNH4	Gprin1	ALLQsVR	(R)	(R)	S917s	7.98	1.16	99	1	1	1	0	88.8	2	2	866000000	1.16	3.49	76.4	G protein-regulated inducer of neurite outgrowth 1
Q3UNH4_S612sS620sS622s_3_0_612_622	Q3UNH4	Gprin1	KVDPPTTVEPVsLGKADSAsPsPRK	(R)	(A)	S612s S620s S622s	8.58	4.92	0	6	3	0	3	55.7	2	4	58200000	4.92	3.66	51.7	G protein-regulated inducer of neurite outgrowth 1
Q3UNH4_S417s_1_0_416_417	Q3UNH4	Gprin1	RVDHTTVTGNmQTsQK	(R)	(G)	M414m S417s	11.58	11.58	0	5	1	0	1	88	1	3	5950000	11.58	11.58	65.1	G protein-regulated inducer of neurite outgrowth 1
Q3UNH4_S212s _1_1_212_212	Q3UNH4	Gprin1	TENVMHsR	(K)	(R)	S212s	10.71	10.71	8.192	2	1	1	0	87.2	3	3	83200000	10.71	8.19	83.1	G protein-regulated inducer of neurite outgrowth 1
Q3UNH4_S620sS622s_2_2_620_622	Q3UNH4	Gprin1	ADSAsPsPR	(K)	(K)	S620s S622s	7.44	7.44	2.621	3	2	2	0	100	15	2	5680000000	7.44	7.44	67.6	G protein-regulated inducer of neurite outgrowth 1
D3Z1D7_S373s _1_0_373_374	D3Z1D7	Gprin2	QAsSPVRDVR	(R)	(W)	S373s	7.98	2.67	0	2	1	0	1	95.5	2	3	395000000	2.67	4.41	67.1	Protein Gprin2
D3Z1D7_S122s _1_1_122_122	D3Z1D7	Gprin2	SHsDLVHSTQTR	(R)	(G)	S122s	4.97	4.97	1.168	5	1	1	0	78	2	4	74100000	4.97	4.97	46.4	Protein Gprin2
D3Z1D7_S350s _1_0_347_350	D3Z1D7	Gprin2	AVATSPsLEAPETLNLFPEVMLESGLR	(K)	(Q)	S350s	22.74	22.74	0	5	1	0	1	94.4	3	3	170000000	22.74	22.74	79.9	Protein Gprin2
D3Z1D7_S266s _1_0_266_268	D3Z1D7	Gprin2	LVASVsESGLQAQCGMK	(K)	(F)	S266s	11.99	11.99	0	3	1	0	1	75	1	3	41600000	11.99	11.99	69.2	Protein Gprin2
Q8BWS5_S531s _1_1_531_531	Q8BWS5	Gprin3	DKKPAsPLIVK	(K)	(D)	S531s	12.41	10.06	99	1	1	1	0	97.3	2	4	228000000	10.06	11.94	73.3	G protein-regulated inducer of neurite outgrowth 3
Q8BWS5_S572s _1_1_572_572	Q8BWS5	Gprin3	EGEGPEVSPAPsPGRK	(K)	(S)	S572s	14.01	14.01	2.5	2	1	1	0	84.4	1	3	104000000	14.01	14.01	80.5	G protein-regulated inducer of neurite outgrowth 3
Q8BWS5_S605s _1_0_601_605	Q8BWS5	Gprin3	TVMSLSLPSDGTGDSsPGSGK	(K)	(R)	S605s	14.84	14.84	0	8	1	0	1	85	1	3	50100000	14.84	14.84	75.8	G protein-regulated inducer of neurite outgrowth 3
Q8BWS5_S665s _1_1_665_665	Q8BWS5	Gprin3	LHLKQsK	(K)	(R)	S665s	7.69	7.69	99	1	1	1	0	93.3	1	4	24000000	7.69	7.69	57.9	G protein-regulated inducer of neurite outgrowth 3
Q8BWS5_T326t _1_0_326_329	Q8BWS5	Gprin3	SVStSPSILPAYLKENPAPELENGQEQLR	(R)	(V)	T326t	19.03	19.03	0	6	1	0	1	97.1	5	4	4410000000	19.03	19.03	73.6	G protein-regulated inducer of neurite outgrowth 3
Q8BWS5_S323sT326t_2_1_323_327	Q8BWS5	Gprin3	sVStSPSILPAYLK	(R)	(E)	S323s T326t	6.1	6.1	0	6	2	1	1	82.3	5	2	1990000000	6.1	6.1	43.3	G protein-regulated inducer of neurite outgrowth 3
Q8BWS5_S721s _1_1_721_721	Q8BWS5	Gprin3	sISSDSSSSK	(R)	(K)	S721s	12.06	5.14	3.371	7	1	1	0	92.8	3	2	53800000	5.14	12.06	83.8	G protein-regulated inducer of neurite outgrowth 3
G3UXW9_T514t _1_1_514_514	G3UXW9	Gps1	EGSQGELtPANSQSR	(R)	(M)	T514t	17.6	12.48	3.057	4	1	1	0	100	12	2	9890000000	12.48	13.8	93.6	COP9 signalosome complex subunit 1
G3UXW9_T514tS518s_2_2_514_518	G3UXW9	Gps1	SPPREGSQGELtPANsQSR	(K)	(M)	T514t S518s	9.4	9.4	2.103	5	2	2	0	90.4	2	3	578000000	9.4	9.4	57.5	COP9 signalosome complex subunit 1
Q6IR34-5_S522sS523s_2_2_522_523	Q6IR34-5	Gpsm1	APssDEECFFDLLSK	(R)	(F)	S522s S523s	10.45	4.21	9.309	3	2	2	0	62	1	3	631000	4.21	6.55	71	Isoform 5 of G-protein-signaling modulator 1
Q6IR34-5_S599s _1_1_599_599	Q6IR34-5	Gpsm1	AsVGSLPGLR	(R)	(I)	S599s	11.46	11.46	2.12	2	1	1	0	82.7	3	2	68800000	11.46	11.46	81.3	Isoform 5 of G-protein-signaling modulator 1
Q6IR34-5_S570sS575s_2_0_570_575	Q6IR34-5	Gpsm1	AAQsSVTAsPQTEEFFDLIASSQSR	(R)	(R)	S570s S575s	17.92	17.92	0	8	2	0	2	96.7	1	3	58700000	17.92	17.92	73.6	Isoform 5 of G-protein-signaling modulator 1
Q6IR34-5_S575s _1_1_575_575	Q6IR34-5	Gpsm1	AAQSSVTAsPQTEEFFDLIASSQSR	(R)	(R)	S575s	24.47	24.47	1.701	8	1	1	0	100	4	2	707000000	24.47	24.47	94.4	Isoform 5 of G-protein-signaling modulator 1
Q6IR34-5_S685s _1_1_685_685	Q6IR34-5	Gpsm1	RMDEQRVDLAGsPEQEASGLPDPQQQCPPGAS	(K)	(-)	S685s	14.73	14.73	3.841	3	1	1	0	86	4	5	315000000	14.73	14.73	79.9	Isoform 5 of G-protein-signaling modulator 1
Q6IR34-5_S501s _1_1_501_501	Q6IR34-5	Gpsm1	EGSHsPLDSADVR	(R)	(V)	S501s	16.34	11.29	1.426	3	1	1	0	100	3	2	611000000	11.29	11.62	90.5	Isoform 5 of G-protein-signaling modulator 1
Q6IR34-5_S523s _1_0_522_523	Q6IR34-5	Gpsm1	TGIPRAPSsDEECFFDLLSK	(R)	(F)	S523s	20.3	20.3	0	4	1	0	1	97	17	4	2320000000	20.3	20.3	79.7	Isoform 5 of G-protein-signaling modulator 1
Q3U1Z5_S55s _1_0_53_55	Q3U1Z5	Gpsm3	SGsLLSLQTELLLDLVAEAQSR	(R)	(R)	S55s	16.11	16.11	0	5	1	0	1	90.9	2	3	2890000	16.11	16.11	82.5	G-protein-signaling modulator 3
Q8VEF1_T279t _1_1_279_279	Q8VEF1	Gramd1a	GRVtPNLSR	(R)	(A)	T279t	8.83	1.65	4.899	2	1	1	0	82.6	2	3	185000000	1.65	6.4	64	GRAM domain-containing protein 1A
Q8VEF1_S12s _1_1_12_12	Q8VEF1	Gramd1a	SsPSSSPSLRK	(R)	(R)	S12s	6.53	6.53	1.347	6	1	1	0	100	2	3	169000000	6.53	6.53	61	GRAM domain-containing protein 1A
Q8VEF1_S74s _1_1_74_74	Q8VEF1	Gramd1a	NFIRNsK	(R)	(K)	S74s	8.95	8.95	99	1	1	1	0	91.3	1	3	4720000	8.95	5.61	80.8	GRAM domain-containing protein 1A
Q8VEF1_S265sS269s_2_1_254_269	Q8VEF1	Gramd1a	EVGDVIALSDISPSGAADHsQEPsPVGSR	(K)	(R)	S265s S269s	16.15	10.95	0	6	2	1	1	91.4	2	4	9650000	10.95	12.54	76	GRAM domain-containing protein 1A
Q80TI0-4_T728tT729tT731t_3_0_725_731	Q80TI0-4	Gramd1b	VPHLEEVMSPVttPtDEDVGHR	(R)	(I)	T728t T729t T731t	15.11	15.11	1.086	4	3	0	3	59.8	1	4	4340000	15.11	15.11	65.1	Isoform 4 of GRAM domain-containing protein 1B
Q80TI0-4_T728tT731t_2_0_728_731	Q80TI0-4	Gramd1b	VPHLEEVMSPVtTPtDEDVGHR	(R)	(I)	T728t T731t	18.7	18.7	0	4	2	0	2	84.4	1	4	527000000	18.7	18.7	82.1	Isoform 4 of GRAM domain-containing protein 1B
Q80TI0-4_S172sS174s_2_0_172_184	Q80TI0-4	Gramd1b	KRsRsPTPQNQDGDTMVEK	(R)	(G)	S172s S174s	8.46	8.46	0	4	2	0	2	97.7	2	4	150000000	8.46	8.46	60.1	Isoform 4 of GRAM domain-containing protein 1B
Q80TI0-4_S172sS174sT176t_3_3_172_176	Q80TI0-4	Gramd1b	KRsRsPtPQNQDGDTMVEK	(R)	(G)	S172s S174s T176t	6.66	5.32	1.624	4	3	3	0	98.4	1	4	155000000	5.32	5.44	57.9	Isoform 4 of GRAM domain-containing protein 1B
Q80TI0-4_S418s _1_1_418_418	Q80TI0-4	Gramd1b	SSIETKPDAsPQLPKK	(K)	(S)	S418s	16.26	16.26	2.289	4	1	1	0	95.5	5	4	1620000000	16.26	15.84	89.9	Isoform 4 of GRAM domain-containing protein 1B
Q80TI0-4_S199s _1_0_199_200	Q80TI0-4	Gramd1b	SPsTPEQGVQR	(K)	(S)	S199s	8.42	8.42	0.587	3	1	0	1	89.7	2	3	567000000	8.42	8.42	57.2	Isoform 4 of GRAM domain-containing protein 1B
Q80TI0-4_T728t _1_0_728_731	Q80TI0-4	Gramd1b	VPHLEEVMSPVtTPTDEDVGHR	(R)	(I)	T728t	24.37	22.79	0	4	1	0	1	89.4	3	3	56600000	22.79	19.7	94.6	Isoform 4 of GRAM domain-containing protein 1B
Q80TI0-4_S165s _1_1_165_165	Q80TI0-4	Gramd1b	STPACsPILR	(R)	(K)	S165s	10.06	10.06	2.801	3	1	1	0	93.4	2	2	442000000	10.06	10.06	65.5	Isoform 4 of GRAM domain-containing protein 1B
Q80TI0-4_S174s _1_1_174_174	Q80TI0-4	Gramd1b	SRsPTPQNQDGDTMVEK	(R)	(G)	S174s	4.4	1.92	4.143	4	1	1	0	80.7	8	4	1280000000	1.92	1.89	42.9	Isoform 4 of GRAM domain-containing protein 1B
Q80TI0-4_S232s _1_1_232_232	Q80TI0-4	Gramd1b	SQSWYNVLsPTYK	(K)	(Q)	S232s	20.13	20.13	4.595	6	1	1	0	88.5	1	3	36900000	20.13	20.13	86.3	Isoform 4 of GRAM domain-containing protein 1B
Q80TI0-4_S226s _1_1_226_226	Q80TI0-4	Gramd1b	SQsWYNVLSPTYK	(K)	(Q)	S226s	18.04	18.04	2.196	6	1	1	0	81.8	2	3	58800000	18.04	18.04	86.2	Isoform 4 of GRAM domain-containing protein 1B
Q80TI0-4_S55s _1_1_55_55	Q80TI0-4	Gramd1b	NVQEQsLEAGLVAPDLPGVLAPGK	(K)	(E)	S55s	20.69	20.69	99	1	1	1	0	84.6	3	3	107000000	20.69	20.69	92.2	Isoform 4 of GRAM domain-containing protein 1B
Q80TI0-4_S694s _1_1_694_694	Q80TI0-4	Gramd1b	TESTYLAEIHRQsPK	(K)	(E)	S694s	15.67	10.07	7.636	5	1	1	0	90	3	3	1190000000	10.07	15.67	81.2	Isoform 4 of GRAM domain-containing protein 1B
Q80TI0-4_S745s _1_0_745_746	Q80TI0-4	Gramd1b	HVAGsTQTR	(K)	(H)	S745s	8.1	6.97	1.033	3	1	0	1	74.3	1	3	6680000	6.97	6.97	82.9	Isoform 4 of GRAM domain-containing protein 1B
Q6PEM6_S85s _1_0_84_85	Q6PEM6	Gramd3	SsFDGSSLLSDK	(K)	(N)	S85s	10.4	10.4	1.075	5	1	0	1	90	1	3	53900000	10.4	10.4	65.3	GRAM domain-containing protein 3
Q6PEM6_S265s _1_1_265_265	Q6PEM6	Gramd3	ADRPSSLPLDFNDEFsDLDGVVR	(R)	(Q)	S265s	18.96	18.96	18.963	3	1	1	0	94.7	1	3	187000000	18.96	18.96	82.5	GRAM domain-containing protein 3
D3YUE7_S50sT56t_2_0_50_56	D3YUE7	Gramd4	REDLLDLAEsPNASDtECGDEIPLK	(K)	(T)	S50s T56t	16.82	16.82	0	3	2	0	2	93.1	2	3	68700000	16.82	16.82	64.4	GRAM domain-containing protein 4
D3YUE7_S54s _1_0_50_56	D3YUE7	Gramd4	REDLLDLAESPNAsDTECGDEIPLK	(K)	(T)	S54s	12.35	12.35	0	3	1	0	1	95.1	1	3	6370000	12.35	12.35	54.4	GRAM domain-containing protein 4
D3YUE7_S441s _1_1_441_441	D3YUE7	Gramd4	AGATVsRR	(R)	(L)	S441s	6.57	1.49	2.262	2	1	1	0	75.6	2	2	14800000	1.49	1.49	56.1	GRAM domain-containing protein 4
Q9JJA9_T238t _1_1_238_238	Q9JJA9	Grasp	LVHGLVVKDPSIYDtLESVR	(R)	(S)	T238t	27.34	27.34	2.182	4	1	1	0	97.1	1	4	24000000	27.34	27.34	96.6	General receptor for phosphoinositides 1-associated scaffold protein
Q9JJA9_S384s _1_1_384_384	Q9JJA9	Grasp	sLEEEESQL	(R)	(-)	S384s	6.86	6.86	6.856	2	1	1	0	99.5	4	2	4190000000	6.86	6.86	64.4	General receptor for phosphoinositides 1-associated scaffold protein
Q9JJA9_S390s _1_1_390_390	Q9JJA9	Grasp	FIPGLNRSLEEEEsQL	(K)	(-)	S390s	11.29	8.08	1.542	2	1	1	0	90.4	1	2	671000000	8.08	8.08	76.8	General receptor for phosphoinositides 1-associated scaffold protein
Q9JJA9_T76t _1_1_76_76	Q9JJA9	Grasp	ALAVSGGtLPR	(R)	(R)	T76t	13.41	13.41	2.234	2	1	1	0	93.7	2	2	541000000	13.41	13.41	85.3	General receptor for phosphoinositides 1-associated scaffold protein
Q9JJA9_S93s _1_1_93_93	Q9JJA9	Grasp	NFTQsPEQQR	(K)	(K)	S93s	13.49	13.49	2.776	2	1	1	0	73.4	7	3	1710000000	13.49	13.49	74.9	General receptor for phosphoinositides 1-associated scaffold protein
Q60760_S165s _1_1_165_165	Q60760	Grb10	TTARFsK	(K)	(K)	S165s	6.42	6.42	2.382	3	1	1	0	93.4	1	3	114000000	6.42	2.38	69.2	Growth factor receptor-bound protein 10
Q60760_S50s _1_1_50_50	Q60760	Grb10	GQPQAsPR	(R)	(Q)	S50s	7.85	4.41	99	1	1	1	0	84	1	2	135000000	4.41	5.61	100	Growth factor receptor-bound protein 10
Q9JLM9_S364s _1_1_364_364	Q9JLM9	Grb14	SACNSQSMsPMR	(R)	(S)	S364s	13.13	13.13	1.265	4	1	1	0	100	2	2	5730000	13.13	13.13	80.8	Growth factor receptor-bound protein 14
Q9JLM9_S20s _1_1_20_20	Q9JLM9	Grb14	AGAQDsPLAVQVCR	(R)	(V)	S20s	15.16	15.16	99	1	1	1	0	93.4	2	2	37800000	15.16	15.16	85.3	Growth factor receptor-bound protein 14
Q60631_S90s _1_1_90_90	Q60631	Grb2	ESEsAPGDFSLSVK	(R)	(F)	S90s	12.87	12.87	2.115	4	1	1	0	78.3	1	3	9830000	12.87	12.87	79.7	Growth factor receptor-bound protein 2
O70326_T66tS76s_2_0_57_84	O70326	Grem1	TRGRGQGRGtAMPGEEVLEsSQEALHVTERK	(R)	(Y)	T66t S76s	5.55	1.48	0	5	2	0	2	92.3	1	3	741000	1.48	2.35	53.6	Gremlin-1
O88273_S56s _1_0_55_56	O88273	Grem2	EVLASsQEALVVTERK	(K)	(Y)	S56s	10.77	10.77	0	3	1	0	1	83.6	3	3	68800000	10.77	5.47	66.7	Gremlin-2
Q921D9_Y280y_1_0_270_280	Q921D9	Grhl1	SLRQKQGDSTmTYLNKGQFyPVTLK	(K)	(E)	M271m Y280y	5.07	5.07	0.434	7	1	0	1	87.5	1	5	32200000	5.07	5.07	45.6	Grainyhead-like protein 1 homolog
Q7TNB5_S857sS863s_2_1_857_863	Q7TNB5	Gria1	TsTLPRNsGAGASGGSGSGENGR	(R)	(V)	S857s S863s	6.05	6.05	0	7	2	1	1	98.7	1	3	103000000	6.05	6.05	66.1	Glutamate receptor 1
Q7TNB5_S857s _1_0_856_858	Q7TNB5	Gria1	TsTLPRNSGAGASGGSGSGENGR	(R)	(V)	S857s	10.58	4.89	0	7	1	0	1	93.5	1	3	14400000	4.89	10.58	58.1	Glutamate receptor 1
Q7TNB5_S873s _1_1_873_873	Q7TNB5	Gria1	NSGAGASGGSGsGENGR	(R)	(V)	S873s	10.9	10.9	1.11	4	1	1	0	100	1	2	4360000	10.9	10.9	89	Glutamate receptor 1
Q7TNB5_S849s _1_1_849_849	Q7TNB5	Gria1	GFCLIPQQsINEAIR	(K)	(T)	S849s	17.94	14.91	99	1	1	1	0	98	10	2	6450000000	14.91	12.52	92.6	Glutamate receptor 1
Q7TNB5_S863s _1_1_863_863	Q7TNB5	Gria1	TSTLPRNsGAGASGGSGSGENGR	(R)	(V)	S863s	19.65	19.65	3.865	7	1	1	0	99.3	4	3	470000000	19.65	19.65	95	Glutamate receptor 1
Q7TNB5_S873s _1_0_871_873	Q7TNB5	Gria1	NSGAGASGGSGsGENGRVVSQDFPK	(R)	(S)	S873s	17.77	15.43	0	5	1	0	1	77.4	4	4	142000000	15.43	16.38	83.7	Glutamate receptor 1
P23819-3_T912t _1_1_912_912	P23819-3	Gria2	VMtPEFPK	(R)	(A)	T912t	9.18	9.18	99	1	1	1	0	59.2	3	2	247000000	9.18	3.16	75.6	Isoform 3 of Glutamate receptor 2
P23819-3_S899s _1_1_899_899	P23819-3	Gria2	ARLsITGSTGENGR	(K)	(V)	S899s	11.54	11.54	2.404	4	1	1	0	84.1	1	3	381000000	11.54	11.54	65.4	Isoform 3 of Glutamate receptor 2
P23819-4_Y914y _1_1_914_914	P23819-4	Gria2	EGYNVyGIESVK	(K)	(I)	Y914y	19.49	19.49	6.904	3	1	1	0	93.9	4	2	163000000	19.49	19.49	85.7	Isoform 4 of Glutamate receptor 2
P23819-4_S898s _1_0_897_898	P23819-4	Gria2	NAQNINPSSsQNSQNFATYK	(K)	(E)	S898s	19.02	19.02	0	6	1	0	1	84.7	2	3	339000000	19.02	19.02	90.9	Isoform 4 of Glutamate receptor 2
P23819-3_S899sS903s_2_1_899_904	P23819-3	Gria2	ARLsITGsTGENGR	(K)	(V)	S899s S903s	4.92	4.92	0	4	2	1	1	67.3	1	3	30600000	4.92	4.92	48.4	Isoform 3 of Glutamate receptor 2
P23819-4_S898sS901s_2_0_896_901	P23819-4	Gria2	NAQNINPSSsQNsQNFATYK	(K)	(E)	S898s S901s	16.51	16.51	0	6	2	0	2	81.1	3	4	440000000	16.51	16.51	80.5	Isoform 4 of Glutamate receptor 2
P23819-3_S934s _1_0_934_936	P23819-3	Gria2	AVHAVPYVSPGMGMNVsVTDLS	(K)	(-)	S934s	14.07	10.95	0	5	1	0	1	64.5	2	3	26000000	10.95	13.06	67.2	Isoform 3 of Glutamate receptor 2
P23819-4_S918s _1_1_918_918	P23819-4	Gria2	EGYNVYGIEsVKI	(K)	(-)	S918s	14.76	14.76	3.731	3	1	1	0	89.3	2	3	264000000	14.76	14.76	81.7	Isoform 4 of Glutamate receptor 2
P23819-4_S901s _1_1_901_901	P23819-4	Gria2	NAQNINPSSSQNsQNFATYK	(K)	(E)	S901s	20.04	20.04	1.582	6	1	1	0	98	1	3	90100000	20.04	20.04	91.9	Isoform 4 of Glutamate receptor 2
Q9Z2W9_Y871y _1_1_871_871	Q9Z2W9	Gria3	PAPATNTQNyATYR	(K)	(E)	Y871y	16.7	16.7	5.091	5	1	1	0	84.6	3	3	99600000	16.7	16.7	89.2	Glutamate receptor 3
Q9Z2W9_S885s _1_0_883_885	Q9Z2W9	Gria3	EGYNVYGTEsVKI	(R)	(-)	S885s	12.33	12.33	0.545	4	1	0	1	91.6	2	3	499000000	12.33	12.33	82.6	Glutamate receptor 3
Q9Z2W8_T875t _1_1_875_875	Q9Z2W8	Gria4	VLtPDCPK	(R)	(A)	T875t	9.57	9.57	99	1	1	1	0	62.2	2	2	303000000	9.57	4.68	94.6	Glutamate receptor 4
Q61627_S979s _1_1_979_979	Q61627	Grid1	SPNGGLFRQsPVK	(R)	(T)	S979s	8.37	5.05	8.367	2	1	1	0	81	3	3	682000000	5.05	8.37	72.2	Glutamate receptor ionotropic, delta-1
Q61627_S882s _1_1_882_882	Q61627	Grid1	INsLMDEDIAHK	(R)	(Q)	S882s	16.28	16.28	99	1	1	1	0	100	9	2	1070000000	16.28	16.28	88.5	Glutamate receptor ionotropic, delta-1
Q61625_S883s _1_0_883_886	Q61625	Grid2	RVNsLCTDDDSPHK	(R)	(Q)	S883s	15.03	15.03	0	3	1	0	1	95.1	1	3	94600000	15.03	12.13	78.3	Glutamate receptor ionotropic, delta-2
Q61625_S899s _1_1_899_899	Q61625	Grid2	QFSTSsIDLTPLDIDTLPTR	(K)	(Q)	S899s	16.02	16.02	1.129	7	1	1	0	100	2	2	17700000	16.02	16.02	74.7	Glutamate receptor ionotropic, delta-2
Q61625_S883sS890s_2_2_883_890	Q61625	Grid2	VNsLCTDDDsPHK	(R)	(Q)	S883s S890s	13.68	13.68	1.2	3	2	2	0	91.3	2	3	190000000	13.68	13.68	77.6	Glutamate receptor ionotropic, delta-2
Q61625_S977s _1_1_977_977	Q61625	Grid2	APNGGFFRsPIK	(R)	(T)	S977s	13.48	13.48	99	1	1	1	0	95.8	4	3	146000000	13.48	13.48	83.3	Glutamate receptor ionotropic, delta-2
Q61625_S890s _1_1_890_890	Q61625	Grid2	VNSLCTDDDsPHK	(R)	(Q)	S890s	20.7	20.7	3.582	3	1	1	0	91.2	3	3	336000000	20.7	20.7	85.2	Glutamate receptor ionotropic, delta-2
Q0QWG9_S572s _1_1_572_572	Q0QWG9	Grid2ip	SRAsPPVPSLVGTSGPR	(K)	(T)	S572s	9.57	6.95	3.453	5	1	1	0	96.4	2	2	840000000	6.95	4.26	67.9	Delphilin
Q0QWG9_S507s _1_0_506_509	Q0QWG9	Grid2ip	SQGLETsLSCGPGDCPEMPLPLIPGER	(R)	(Q)	S507s	7.57	7.57	0	4	1	0	1	79.5	1	3	2060000	7.57	7.57	44	Delphilin
Q0QWG9_S1199s _1_1_1199_1199	Q0QWG9	Grid2ip	SSGMVsPLAW	(R)	(-)	S1199s	9.86	9.16	8.669	3	1	1	0	90.3	1	2	43900000	9.16	8.67	50.8	Delphilin
Q61626_S961s _1_0_960_961	Q61626	Grik5	GLGTPAEATsPPRPR	(R)	(P)	S961s	14.2	14.2	0	3	1	0	1	93.4	3	3	1470000000	14.2	14.2	52.3	Glutamate receptor ionotropic, kainate 5
A2AI16_S898s _1_1_898_898	A2AI16	Grin1	NLQQYHPTDITGPLNLsDPSVSTVV	(K)	(-)	S898s	19.26	19.26	2.28	7	1	1	0	86.3	1	4	58700000	19.26	15.89	88.2	Glutamate receptor ionotropic, NMDA 1
A2AI14_S888s _1_1_888_888	A2AI14	Grin1	sGRAEPDPK	(K)	(K)	S888s	8.37	4.57	99	1	1	1	0	79.9	3	3	108000000	4.57	3	62	Glutamate receptor ionotropic, NMDA 1
A2AI14_S910s _1_0_910_911	A2AI14	Grin1	AITSTLAsSFK	(R)	(R)	S910s	12.21	12.21	0	5	1	0	1	97.3	7	3	5140000000	12.21	12.21	75.5	Glutamate receptor ionotropic, NMDA 1
A2AI14_S935s _1_1_935_935	A2AI14	Grin1	DTQYHPTDITGPLNLsDPSVSTVV	(K)	(-)	S935s	16.8	16.8	2.724	8	1	1	0	88	1	3	204000000	16.8	16.8	73.5	Glutamate receptor ionotropic, NMDA 1
A2AI20_T886t _1_0_885_886	A2AI20	Grin1	NLQStGGGR	(K)	(G)	T886t	6.16	6.16	0	2	1	0	1	100	1	2	59900000	6.16	6.16	43	Glutamate receptor ionotropic, NMDA 1
A2AI14_S917s _1_0_917_918	A2AI14	Grin1	RRsSKDTQYHPTDITGPLNLSDPSVSTVV	(R)	(-)	S917s	10.28	10.28	0	10	1	0	1	100	1	4	59000000	10.28	10.28	66.2	Glutamate receptor ionotropic, NMDA 1
P35436_S1201sS1204s_2_2_1201_1204	P35436	Grin2a	GSPHsEGsDRYR	(K)	(Q)	S1201s S1204s	9.77	6.92	2.952	4	2	2	0	82.2	9	4	1150000000	6.92	9.77	71.8	Glutamate receptor ionotropic, NMDA 2A
P35436_Y1292y _1_1_1292_1292	P35436	Grin2a	QHSyDNILDKPR	(R)	(E)	Y1292y	18.62	18.62	5.332	2	1	1	0	93.9	1	4	7320000	18.62	18.62	74.7	Glutamate receptor ionotropic, NMDA 2A
P35436_S1291s _1_1_1291_1291	P35436	Grin2a	QHsYDNILDKPR	(R)	(E)	S1291s	17.79	14.4	6.285	2	1	1	0	96.5	14	3	2890000000	14.4	17.79	92.4	Glutamate receptor ionotropic, NMDA 2A
P35436_S890s _1_1_890_890	P35436	Grin2a	KKSPDFNLTGsQSNMLK	(K)	(L)	S890s	18.66	19.1	1.167	4	1	1	0	91.5	17	4	2460000000	19.1	19.3	89.6	Glutamate receptor ionotropic, NMDA 2A
P35436_S882sS890s_2_2_882_890	P35436	Grin2a	KKsPDFNLTGsQSNMLK	(K)	(L)	S882s S890s	13.97	13.97	1.157	4	2	2	0	90.2	7	4	2340000000	13.97	13.97	77.3	Glutamate receptor ionotropic, NMDA 2A
P35436_S1198sS1201sS1204s_3_3_1198_1204	P35436	Grin2a	DKGsPHsEGsDRYR	(K)	(Q)	S1198s S1201s S1204s	5.67	5.67	5.668	4	3	3	0	92.9	1	4	977000000	5.67	5.67	43.9	Glutamate receptor ionotropic, NMDA 2A
P35436_Y943y _1_1_943_943	P35436	Grin2a	GNLIySDNR	(K)	(S)	Y943y	11.37	11.37	3.535	2	1	1	0	71.7	2	3	335000000	11.37	11.37	72.9	Glutamate receptor ionotropic, NMDA 2A
P35436_S1211s _1_1_1211_1211	P35436	Grin2a	YRQNsTHCR	(R)	(S)	S1211s	8.37	2.81	1.21	3	1	1	0	92.8	2	3	74900000	2.81	8.37	74.6	Glutamate receptor ionotropic, NMDA 2A
P35436_S1399s _1_1_1399_1399	P35436	Grin2a	HSLPSQAVNDsYLR	(K)	(S)	S1399s	13.88	13.88	1.169	4	1	1	0	77.1	2	3	94900000	13.88	13.88	79	Glutamate receptor ionotropic, NMDA 2A
P35436_Y1118y _1_1_1118_1118	P35436	Grin2a	IyTIDGEK	(K)	(E)	Y1118y	14.2	12.69	2.304	2	1	1	0	93.3	1	2	266000000	12.69	9.95	79.3	Glutamate receptor ionotropic, NMDA 2A
P35436_S1416s _1_1_1416_1416	P35436	Grin2a	STASYCSRDsR	(R)	(G)	S1416s	9.77	5.65	4.651	6	1	1	0	100	2	2	76700000	5.65	5.98	67.2	Glutamate receptor ionotropic, NMDA 2A
P35436_S882s _1_1_882_882	P35436	Grin2a	KKsPDFNLTGSQSNMLK	(K)	(L)	S882s	16.45	16	4.706	4	1	1	0	89.4	6	4	1630000000	16	16.45	84.6	Glutamate receptor ionotropic, NMDA 2A
P35436_S1291sY1292y_2_2_1291_1292	P35436	Grin2a	QHsyDNILDKPR	(R)	(E)	S1291s Y1292y	14.62	8.06	99	2	2	2	0	95.3	2	3	58700000	8.06	14.62	77.8	Glutamate receptor ionotropic, NMDA 2A
P35436_S944sS948s_2_2_944_948	P35436	Grin2a	GNLIYsDNRsFQGK	(K)	(D)	S944s S948s	9.26	9.26	2.046	3	2	2	0	59.7	1	3	87000000	9.26	9.26	58.1	Glutamate receptor ionotropic, NMDA 2A
P35436_S1048s _1_1_1048_1048	P35436	Grin2a	THSLKsPR	(R)	(Y)	S1048s	8.83	4.13	2.253	3	1	1	0	89	1	3	608000000	4.13	4.94	83.5	Glutamate receptor ionotropic, NMDA 2A
P35436_S948s _1_1_948_948	P35436	Grin2a	GNLIYSDNRsFQGK	(K)	(D)	S948s	15.71	15.71	2.127	3	1	1	0	90.3	2	3	520000000	15.71	15.71	79.8	Glutamate receptor ionotropic, NMDA 2A
P35436_S1025s _1_1_1025_1025	P35436	Grin2a	SMESLRQDsLNQNPVSQRDEK	(K)	(T)	S1025s	17.2	15.37	2.63	4	1	1	0	92.8	10	4	5030000000	15.37	17.2	86.3	Glutamate receptor ionotropic, NMDA 2A
P35436_S929s _1_1_929_929	P35436	Grin2a	AADFIQRGsLIVDMVSDKGNLIYSDNR	(R)	(S)	S929s	20.02	20.02	4.191	4	1	1	0	95.8	19	4	947000000	20.02	20.02	85.7	Glutamate receptor ionotropic, NMDA 2A
P35436_T1223t _1_1_1223_1223	P35436	Grin2a	SCLSNLPtYSGHFTMRSPFK	(R)	(C)	T1223t	13.82	13.82	1.581	7	1	1	0	61.4	2	4	95800000	13.82	13.82	68.8	Glutamate receptor ionotropic, NMDA 2A
P35436_S1059sS1062s_2_2_1059_1062	P35436	Grin2a	YLPEEVAHsDIsETSSR	(R)	(A)	S1059s S1062s	14.44	14.44	1.184	6	2	2	0	84.3	3	3	628000000	14.44	14.44	74.2	Glutamate receptor ionotropic, NMDA 2A
P35436_S1020s _1_1_1020_1020	P35436	Grin2a	SMEsLRQDSLNQNPVSQR	(K)	(D)	S1020s	13.9	9.36	1.889	4	1	1	0	89.9	2	3	136000000	9.36	13.9	78.4	Glutamate receptor ionotropic, NMDA 2A
P35436_S1198s _1_1_1198_1198	P35436	Grin2a	DKGsPHSEGSDRYR	(K)	(Q)	S1198s	16.63	16.63	16.633	4	1	1	0	88.2	8	4	1870000000	16.63	16.63	70.5	Glutamate receptor ionotropic, NMDA 2A
P35436_S1204s _1_1_1204_1204	P35436	Grin2a	GSPHSEGsDRYR	(K)	(Q)	S1204s	10.01	10.01	1.142	4	1	1	0	90.6	3	3	53700000	10.01	10.01	56.7	Glutamate receptor ionotropic, NMDA 2A
P35436_S1413s _1_1_1413_1413	P35436	Grin2a	STASYCsRDSR	(R)	(G)	S1413s	10.05	7.58	3.012	6	1	1	0	93.9	3	3	633000000	7.58	10.05	62.5	Glutamate receptor ionotropic, NMDA 2A
P35436_S1062s _1_1_1062_1062	P35436	Grin2a	YLPEEVAHSDIsETSSR	(R)	(A)	S1062s	17.72	13.21	1.159	6	1	1	0	100	2	2	430000000	13.21	13.74	92.4	Glutamate receptor ionotropic, NMDA 2A
P35436_S1384s _1_1_1384_1384	P35436	Grin2a	CPsDPYKHSLPSQAVNDSYLR	(R)	(S)	S1384s	14.14	14.14	1.289	6	1	1	0	82.4	4	4	2010000000	14.14	14.14	72.4	Glutamate receptor ionotropic, NMDA 2A
P35436_S1462s _1_1_1462_1462	P35436	Grin2a	KMPSIEsDV	(K)	(-)	S1462s	10.63	10.63	2.099	2	1	1	0	86.2	2	2	6840000000	10.63	10.63	67.8	Glutamate receptor ionotropic, NMDA 2A
P35436_S936s _1_1_936_936	P35436	Grin2a	GSLIVDMVsDK	(R)	(G)	S936s	7.8	7.8	7.801	2	1	1	0	77	1	3	4010000	7.8	10.31	64.2	Glutamate receptor ionotropic, NMDA 2A
P35436_S1327s _1_1_1327_1327	P35436	Grin2a	LLEGNLYGsLFSVPSSK	(R)	(L)	S1327s	21.11	21.11	2.127	5	1	1	0	91	2	3	99300000	21.11	21.11	82.4	Glutamate receptor ionotropic, NMDA 2A
P35436_S1163s _1_0_1163_1164	P35436	Grin2a	KGDsTLPMNRNPLHNEDGLPNNDQYK	(R)	(L)	S1163s	10.18	10.18	0	3	1	0	1	75.6	1	5	10700000	10.18	10.18	64.7	Glutamate receptor ionotropic, NMDA 2A
P35436_S1351s _1_1_1351_1351	P35436	Grin2a	SSLFPQGLEDsK	(K)	(R)	S1351s	10.89	10.89	10.894	3	1	1	0	77.4	1	3	23300000	10.89	10.89	70.8	Glutamate receptor ionotropic, NMDA 2A
P35436_S954s _1_1_954_954	P35436	Grin2a	SFQGKDsIFGENMNELQTFVANR	(R)	(H)	S954s	14.42	14.42	4.32	3	1	1	0	100	1	3	5220000	14.42	14.42	66.9	Glutamate receptor ionotropic, NMDA 2A
P35436_S917s _1_1_917_917	P35436	Grin2a	MDsPKRAADFIQR	(R)	(G)	S917s	8.96	8.96	99	1	1	1	0	86.8	2	4	107000000	8.96	8.96	63.9	Glutamate receptor ionotropic, NMDA 2A
P35436_T1104t _1_0_1104_1105	P35436	Grin2a	DCSEVERtYVK	(K)	(T)	T1104t	9.88	6.98	0.104	3	1	0	1	89.1	1	3	19000000	6.98	9.88	81.8	Glutamate receptor ionotropic, NMDA 2A
P35436_T1043t _1_0_1043_1045	P35436	Grin2a	tHSLKSPR	(R)	(Y)	T1043t	6.98	3.82	0.878	3	1	0	1	69.2	3	3	389000000	3.82	6.98	54.3	Glutamate receptor ionotropic, NMDA 2A
P35436_S1312s _1_1_1312_1312	P35436	Grin2a	SIsLKDRER	(R)	(L)	S1312s	7.88	7.88	2.634	2	1	1	0	96	3	4	189000000	7.88	7.88	61.7	Glutamate receptor ionotropic, NMDA 2A
G3X9V4_Y1155y _1_1_1155_1155	G3X9V4	Grin2b	TKENSPHWEHVDLTDIyK	(R)	(E)	Y1155y	23.81	15.28	4.763	4	1	1	0	91	4	5	309000000	15.28	22.9	88.8	Glutamate receptor ionotropic, NMDA 2B
G3X9V4_S929sY932yS935s_3_0_929_935	G3X9V4	Grin2b	EsSVyDIsEHRR	(R)	(S)	S929s Y932y S935s	5.02	1.54	0	4	3	0	3	97.9	2	3	48900000	1.54	3.55	92.7	Glutamate receptor ionotropic, NMDA 2B
G3X9V4_S1177s _1_0_1174_1177	G3X9V4	Grin2b	DSVSGGGPCTNRsHLK	(R)	(H)	S1177s	13.99	13.99	0	4	1	0	1	84.7	2	4	26200000	13.99	13.99	82.1	Glutamate receptor ionotropic, NMDA 2B
G3X9V4_S1159s _1_1_1159_1159	G3X9V4	Grin2b	ERsDDFKR	(K)	(D)	S1159s	7.62	7.62	99	1	1	1	0	89.5	5	3	1040000000	7.62	7.62	52.6	Glutamate receptor ionotropic, NMDA 2B
G3X9V4_Y1225y _1_1_1225_1225	G3X9V4	Grin2b	LHNySSTVAGQNSGR	(K)	(Q)	Y1225y	22.21	22.21	6.803	5	1	1	0	97.2	2	3	103000000	22.21	22.21	84.2	Glutamate receptor ionotropic, NMDA 2B
G3X9V4_Y1133y _1_1_1133_1133	G3X9V4	Grin2b	EGLRDFyLDQFR	(K)	(T)	Y1133y	18.56	18.56	99	1	1	1	0	91	1	3	35700000	18.56	18.56	78.6	Glutamate receptor ionotropic, NMDA 2B
G3X9V4_T1067tT1069t_2_0_1058_1069	G3X9V4	Grin2b	SDVSDISTHtVtYGNIEGNAAK	(R)	(R)	T1067t T1069t	8.37	8.37	0	7	2	0	2	95.4	4	4	320000000	8.37	8.37	51.3	Glutamate receptor ionotropic, NMDA 2B
G3X9V4_S1050s _1_1_1050_1050	G3X9V4	Grin2b	SDRYsGHDDLIR	(K)	(S)	S1050s	12.16	6.79	2.333	3	1	1	0	87.4	1	3	105000000	6.79	7.7	90.2	Glutamate receptor ionotropic, NMDA 2B
G3X9V4_S1143sY1155y_2_2_1143_1155	G3X9V4	Grin2b	ENsPHWEHVDLTDIyK	(K)	(E)	S1143s Y1155y	16.81	16.81	3.884	3	2	2	0	88.9	1	4	15100000	16.81	16.81	77.1	Glutamate receptor ionotropic, NMDA 2B
G3X9V4_S944s _1_0_942_944	G3X9V4	Grin2b	SFTHsDCK	(R)	(S)	S944s	7.3	7.3	0.871	3	1	0	1	76	1	3	58300000	7.3	7.3	57.1	Glutamate receptor ionotropic, NMDA 2B
G3X9V4_S1284s _1_1_1284_1284	G3X9V4	Grin2b	YPQsPTNSK	(K)	(A)	S1284s	6.89	6.89	1.522	4	1	1	0	81.3	2	3	7990000000	6.89	6.89	58	Glutamate receptor ionotropic, NMDA 2B
G3X9V4_S1166s _1_1_1166_1166	G3X9V4	Grin2b	SDDFKRDsVSGGGPCTNR	(R)	(S)	S1166s	12.52	12.52	12.522	4	1	1	0	89.1	5	4	1890000000	12.52	12.52	50.2	Glutamate receptor ionotropic, NMDA 2B
G3X9V4_S929s _1_0_929_930	G3X9V4	Grin2b	REsSVYDISEHRR	(R)	(S)	S929s	11.76	11.76	1.068	4	1	0	1	95.2	7	4	1080000000	11.76	11.76	62.3	Glutamate receptor ionotropic, NMDA 2B
G3X9V4_Y1039y _1_1_1039_1039	G3X9V4	Grin2b	HSQLSDLyGK	(K)	(F)	Y1039y	21.68	21.68	10.885	3	1	1	0	65.8	3	3	1420000000	21.68	21.68	85.4	Glutamate receptor ionotropic, NMDA 2B
G3X9V4_S1036s _1_1_1036_1036	G3X9V4	Grin2b	HSQLsDLYGK	(K)	(F)	S1036s	12.77	12.77	4.099	3	1	1	0	88.2	2	3	66500000	12.77	10.34	76.9	Glutamate receptor ionotropic, NMDA 2B
G3X9V4_S1480s _1_1_1480_1480	G3X9V4	Grin2b	LSSIEsDV	(K)	(-)	S1480s	9.26	9.26	9.258	3	1	1	0	77.1	1	2	41000000	9.26	9.26	66.8	Glutamate receptor ionotropic, NMDA 2B
G3X9V4_S940sS944s_2_2_940_944	G3X9V4	Grin2b	sFTHsDCK	(R)	(S)	S940s S944s	8.52	8.52	1.191	3	2	2	0	59	2	2	136000000	8.52	8.52	51.2	Glutamate receptor ionotropic, NMDA 2B
G3X9V4_S1088s _1_1_1088_1088	G3X9V4	Grin2b	QQYKDsLK	(K)	(K)	S1088s	12.3	5.89	7.405	2	1	1	0	87.4	4	2	4150000000	5.89	4.01	82.2	Glutamate receptor ionotropic, NMDA 2B
G3X9V4_S1043s _1_1_1043_1043	G3X9V4	Grin2b	HSQLSDLYGKFsFK	(K)	(S)	S1043s	18.37	18.37	2.008	4	1	1	0	92.9	4	4	279000000	18.37	18.37	83.7	Glutamate receptor ionotropic, NMDA 2B
G3X9V4_Y1304y _1_1_1304_1304	G3X9V4	Grin2b	QHSyDTFVDLQK	(R)	(E)	Y1304y	16.86	16.86	3.79	3	1	1	0	80.3	1	3	60100000	16.86	16.86	77.8	Glutamate receptor ionotropic, NMDA 2B
G3X9V4_S929sS930s_2_2_929_930	G3X9V4	Grin2b	REssVYDISEHRR	(R)	(S)	S929s S930s	10.37	10.37	3.42	4	2	2	0	95.2	9	4	914000000	10.37	10.37	54.1	Glutamate receptor ionotropic, NMDA 2B
G3X9V4_S1303s _1_1_1303_1303	G3X9V4	Grin2b	QHsYDTFVDLQKEEAALAPR	(R)	(S)	S1303s	20.63	20.63	4.25	3	1	1	0	88.1	24	4	21500000000	20.63	16.85	79.1	Glutamate receptor ionotropic, NMDA 2B
G3X9V4_S1064s _1_0_1061_1067	G3X9V4	Grin2b	SDVSDIsTHTVTYGNIEGNAAK	(R)	(R)	S1064s	15.62	15.62	0	7	1	0	1	88	5	3	383000000	15.62	15.62	70	Glutamate receptor ionotropic, NMDA 2B
G3X9V4_S1303sY1304y_2_2_1303_1304	G3X9V4	Grin2b	QHsyDTFVDLQK	(R)	(E)	S1303s Y1304y	12.38	12.38	1.305	3	2	2	0	100	5	2	272000000	12.38	12.38	74.5	Glutamate receptor ionotropic, NMDA 2B
G3X9V4_Y932yS935s_2_2_932_935	G3X9V4	Grin2b	ESSVyDIsEHRR	(R)	(S)	Y932y S935s	11.43	11.43	11.433	4	2	2	0	74.6	1	3	7710000	11.43	11.43	48.9	Glutamate receptor ionotropic, NMDA 2B
G3X9V4_S886s_1_1_886_886	G3X9V4	Grin2b	QSVmNsPTATmNNTHSNILR	(R)	(L)	M884m S886s M891m	15.28	15.28	1.563	6	1	1	0	100	7	3	1450000000	15.28	15.28	74.7	Glutamate receptor ionotropic, NMDA 2B
G3X9V4_S1334s _1_1_1334_1334	G3X9V4	Grin2b	FMDGsPYAHMFEMPAGESSFANK	(R)	(S)	S1334s	17.21	17.21	4.184	4	1	1	0	77.7	1	4	36500000	17.21	14.4	80.6	Glutamate receptor ionotropic, NMDA 2B
G3X9V4_Y1472y _1_1_1472_1472	G3X9V4	Grin2b	AFNGSSNGHVyEK	(R)	(L)	Y1472y	14.99	14.99	14.99	3	1	1	0	70	1	3	8440000	14.99	14.99	65.4	Glutamate receptor ionotropic, NMDA 2B
G3X9V4_S940s _1_1_940_940	G3X9V4	Grin2b	sFTHSDCK	(R)	(S)	S940s	11.73	11.73	2.158	3	1	1	0	96.2	8	2	14000000000	11.73	11.73	64.9	Glutamate receptor ionotropic, NMDA 2B
G3X9V4_S1210s _1_1_1210_1210	G3X9V4	Grin2b	NLTNVDWEDRsGGNFCR	(K)	(S)	S1210s	14.64	14.64	1.722	2	1	1	0	78.6	1	3	85400000	14.64	14.64	75.7	Glutamate receptor ionotropic, NMDA 2B
G3X9V4_S1259s _1_1_1259_1259	G3X9V4	Grin2b	AGNLYDISEDNsLQELDQPAAPVAVSSNASTTK	(K)	(Y)	S1259s	25.19	25.19	3.978	8	1	1	0	100	4	3	726000000	25.19	25.19	81.4	Glutamate receptor ionotropic, NMDA 2B
G3X9V4_S1217s _1_1_1217_1217	G3X9V4	Grin2b	SGGNFCRsCPSK	(R)	(L)	S1217s	11.95	11.95	11.948	3	1	1	0	86.6	1	3	9170000	11.95	11.95	66.7	Glutamate receptor ionotropic, NMDA 2B
G3X9V4_Y962y _1_1_962_962	G3X9V4	Grin2b	SYNNPPCEENLFSDyISEVER	(K)	(T)	Y962y	25.31	22.84	4.317	5	1	1	0	81.3	1	3	177000000	22.84	19.82	88.7	Glutamate receptor ionotropic, NMDA 2B
G3X9V4_Y932y _1_1_932_932	G3X9V4	Grin2b	ESSVyDISEHRR	(R)	(S)	Y932y	18.6	18.6	2.593	4	1	1	0	94.7	4	3	639000000	18.6	18.6	86.3	Glutamate receptor ionotropic, NMDA 2B
G3X9V4_S1116s _1_1_1116_1116	G3X9V4	Grin2b	RPPRsPDHK	(R)	(R)	S1116s	8.12	8.12	99	1	1	1	0	91.1	3	4	88200000	8.12	8.12	56.6	Glutamate receptor ionotropic, NMDA 2B
G3X9V4_S948s _1_1_948_948	G3X9V4	Grin2b	sYNNPPCEENLFSDYISEVER	(K)	(T)	S948s	24.12	24.12	4.44	5	1	1	0	86.8	2	3	185000000	24.12	24.12	89.6	Glutamate receptor ionotropic, NMDA 2B
G3X9V4_S917s_1_1_917_917	G3X9V4	Grin2b	NmANLSGVNGsPQSALDFIR	(K)	(R)	M908m S917s	18.02	18.02	4.304	3	1	1	0	75.4	15	3	5490000000	18.02	18.02	76.7	Glutamate receptor ionotropic, NMDA 2B
G3X9V4_S882sT888t_2_1_882_888	G3X9V4	Grin2b	QsVMNSPtATMNNTHSNILR	(R)	(L)	S882s T888t	5.77	5.77	0	6	2	1	1	78.4	1	3	8640000	5.77	5.77	50.9	Glutamate receptor ionotropic, NMDA 2B
G3X9V4_S1143s _1_1_1143_1143	G3X9V4	Grin2b	ENsPHWEHVDLTDIYK	(K)	(E)	S1143s	23.18	23.18	6.536	3	1	1	0	96.5	13	3	4170000000	23.18	23.18	90.6	Glutamate receptor ionotropic, NMDA 2B
G3X9V4_T888t _1_1_888_888	G3X9V4	Grin2b	QSVMNSPtATMNNTHSNILR	(R)	(L)	T888t	16.91	16.91	1.132	6	1	1	0	97.2	2	3	384000000	16.91	16.91	75.6	Glutamate receptor ionotropic, NMDA 2B
G3X9V4_S960s _1_1_960_960	G3X9V4	Grin2b	SYNNPPCEENLFsDYISEVER	(K)	(T)	S960s	16.96	16.96	4.307	5	1	1	0	71.3	2	3	179000000	16.96	16.96	74.1	Glutamate receptor ionotropic, NMDA 2B
G3X9V4_S1029s _1_1_1029_1029	G3X9V4	Grin2b	KPLDIGLPsSK	(K)	(H)	S1029s	12.8	10.1	1.106	2	1	1	0	67.4	1	3	11200000	10.1	10.41	70.1	Glutamate receptor ionotropic, NMDA 2B
G3X9V4_S917sS920s_2_2_917_920	G3X9V4	Grin2b	NMANLSGVNGsPQsALDFIRR	(K)	(E)	S917s S920s	14.81	14.81	5.242	3	2	2	0	77.5	2	3	391000000	14.81	14.81	66	Glutamate receptor ionotropic, NMDA 2B
G3X9V4_S1098s _1_1_1098_1098	G3X9V4	Grin2b	sRREFDEIELAYR	(K)	(R)	S1098s	8.31	8.31	8.305	2	1	1	0	74.3	1	3	54100000	8.31	8.31	50.8	Glutamate receptor ionotropic, NMDA 2B
G3X9V4_S1323s _1_1_1323_1323	G3X9V4	Grin2b	SVsLKDK	(R)	(G)	S1323s	9.5	2.86	2.232	2	1	1	0	90.3	2	2	4910000000	2.86	1.07	68.4	Glutamate receptor ionotropic, NMDA 2B
G3X9V4_S1019s _1_0_1017_1019	G3X9V4	Grin2b	SIsKKPLDIGLPSSK	(R)	(H)	S1019s	10.87	10.87	0	4	1	0	1	95.6	2	4	144000000	10.87	10.87	61.7	Glutamate receptor ionotropic, NMDA 2B
Q01098_T976t _1_0_976_980	Q01098	Grin2c	RAPQPPARPAtCAGSPQPDVSR	(R)	(A)	T976t	11.65	7.75	0.423	3	1	0	1	100	2	3	226000000	7.75	11.65	62.5	Glutamate receptor ionotropic, NMDA 2C
Q03391_S988s _1_0_988_992	Q03391	Grin2d	GAAGRPLsPPTTQPPQKPPPSYFAIVR	(R)	(E)	S988s	14.09	7.78	0.209	5	1	0	1	76.6	1	4	616000000	7.78	14.09	72.3	Glutamate receptor ionotropic, NMDA 2D
Q03391_S1154s _1_1_1154_1154	Q03391	Grin2d	AGsWDYLPPR	(R)	(G)	S1154s	4.27	4.27	3.796	2	1	1	0	64.8	1	3	832000	4.27	4.27	54.8	Glutamate receptor ionotropic, NMDA 2D
Q03391_S1049s _1_1_1049_1049	Q03391	Grin2d	LAFEDEsPPAPSRWPR	(R)	(S)	S1049s	4.34	4.34	4.343	2	1	1	0	73.6	1	3	59200000	4.34	4.34	45.5	Glutamate receptor ionotropic, NMDA 2D
Q03391_S1024s _1_1_1024_1024	Q03391	Grin2d	EQEPAEPPAGAFPGFPsPPAPPAAAAAAVGPPLCR	(R)	(L)	S1024s	19.69	16.74	99	1	1	1	0	79.5	2	4	24200000	16.74	16.91	84.1	Glutamate receptor ionotropic, NMDA 2D
A2AIR5_S986s _1_0_985_986	A2AIR5	Grin3a	ALNTsFVEEK	(R)	(Q)	S986s	12.13	12.13	1.06	2	1	0	1	97.9	2	2	676000000	12.13	12.13	71.5	Protein Grin3a
A2AIR5_T975t _1_0_975_976	A2AIR5	Grin3a	LQYWLHtSQR	(K)	(F)	T975t	13.13	13.13	0	3	1	0	1	92.7	2	3	166000000	13.13	13.13	64.9	Protein Grin3a
Q925T6_T971t _1_1_971_971	Q925T6	Grip1	SNtLPSDVGRK	(R)	(S)	T971t	13.09	13.09	2.198	3	1	1	0	89.6	3	3	1750000000	13.09	7.93	75.2	Glutamate receptor-interacting protein 1
Q925T6_S43s _1_1_43_43	Q925T6	Grip1	RQsIPEEFKGSTVVELMKK	(R)	(E)	S43s	16.59	16.59	13.916	3	1	1	0	93.9	5	5	2650000000	16.59	13.92	67.5	Glutamate receptor-interacting protein 1
Q925T6_T997t _1_0_995_997	Q925T6	Grip1	EIMSPtPVELHK	(K)	(V)	T997t	15.31	15.31	1.061	2	1	0	1	95.4	4	3	564000000	15.31	15.31	70.9	Glutamate receptor-interacting protein 1
Q925T6_S846s _1_1_846_846	Q925T6	Grip1	TSLsPVPKPR	(R)	(S)	S846s	12.43	12.43	1.556	3	1	1	0	87.5	6	2	856000000	12.43	12.43	85	Glutamate receptor-interacting protein 1
Q925T6_S771s _1_1_771_771	Q925T6	Grip1	KFPIPGHsGDLGDGEEDPSPIQKPGK	(K)	(L)	S771s	21.87	21.87	8.151	2	1	1	0	74.1	3	5	229000000	21.87	21.87	87.5	Glutamate receptor-interacting protein 1
Q925T6_S1091s _1_1_1091_1091	Q925T6	Grip1	sIEQPALPSDWSEQNSAFFQQPSHGGNLETR	(K)	(E)	S1091s	22.23	22.23	6.832	6	1	1	0	92.5	2	4	44400000	22.23	22.23	86.9	Glutamate receptor-interacting protein 1
Q925T6_S952s _1_1_952_952	Q925T6	Grip1	QAsFQER	(R)	(S)	S952s	7.41	2.02	99	1	1	1	0	95.8	1	2	2720000000	2.02	2.69	85.5	Glutamate receptor-interacting protein 1
Q925T6_S432s _1_0_431_432	Q925T6	Grip1	SLYSTsPR	(R)	(G)	S432s	7.93	7.93	0	5	1	0	1	100	2	2	559000000	7.93	7.93	45.8	Glutamate receptor-interacting protein 1
Q925T6_S761s _1_0_760_761	Q925T6	Grip1	QTDAQSASsPK	(K)	(K)	S761s	13.29	7.99	1.061	4	1	0	1	97.2	3	2	303000000	7.99	8.72	77.6	Glutamate receptor-interacting protein 1
Q925T6_S660s _1_1_660_660	Q925T6	Grip1	IRKDEDNsDEQESSGAIIYTVELKR	(K)	(Y)	S660s	20.8	20.8	6.536	5	1	1	0	76.7	3	5	115000000	20.8	17.17	86	Glutamate receptor-interacting protein 1
G3XA20_T923t _1_0_923_924	G3XA20	Grip2	tSPEDLQELLLPTPLEMHR	(R)	(V)	T923t	19.75	19.75	0	3	1	0	1	72.6	5	3	154000000	19.75	19.75	82.8	MCG130431, isoform CRA_a
G3XA20_S756s _1_1_756_756	G3XA20	Grip2	QSGSLSEAsDVDEDPPEALK	(R)	(G)	S756s	14.32	14.32	1.247	4	1	1	0	81.4	1	3	924000000	14.32	13.55	74	MCG130431, isoform CRA_a
E0CXE0_S810s _1_1_810_810	E0CXE0	Grip2	RPVsPLSTPSHLPLF	(R)	(-)	S810s	6.04	6.04	1.159	4	1	1	0	71	1	3	89700000	6.04	6.04	45	Protein Grip2
G3XA20_S1038s _1_0_1037_1038	G3XA20	Grip2	RTPGAPGPSsPQML	(R)	(-)	S1038s	8.42	8.42	1.048	3	1	0	1	92	2	3	48600000	8.42	8.42	46.6	MCG130431, isoform CRA_a
G3XA20_S749sS753sS756s_3_2_749_756	G3XA20	Grip2	QsGSLsEAsDVDEDPPEALK	(R)	(G)	S749s S753s S756s	10.11	10.11	0	4	3	2	1	85.8	1	3	3300000	10.11	10.11	65.5	MCG130431, isoform CRA_a
G3XA20_S826s _1_1_826_826	G3XA20	Grip2	LKSsPPPLEPR	(R)	(R)	S826s	10.6	10.6	1.479	2	1	1	0	91.6	2	3	856000000	10.6	10.6	71.4	MCG130431, isoform CRA_a
G3XA20_T63t _1_0_62_63	G3XA20	Grip2	EGStLGLTISGGTDKDGKPR	(R)	(V)	T63t	17.81	15.67	0	5	1	0	1	92	2	4	57800000	15.67	16.42	83.3	MCG130431, isoform CRA_a
G3XA20_S336s _1_1_336_336	G3XA20	Grip2	VRLEILPsPQSR	(K)	(R)	S336s	9.7	9.7	2.714	2	1	1	0	89.4	1	3	12500000	9.7	9.7	71.5	MCG130431, isoform CRA_a
G3XA20_S43s _1_1_43_43	G3XA20	Grip2	RQsIPEEFR	(R)	(G)	S43s	13.33	13.33	99	1	1	1	0	94.7	4	3	996000000	13.33	13.33	67.7	MCG130431, isoform CRA_a
A2AEW8_S665s _1_0_664_665	A2AEW8	Gripap1	TQTGDSSSVSsFSYR	(R)	(E)	S665s	12.12	12.12	0	9	1	0	1	87.5	1	2	7040000	12.12	12.12	59.6	GRIP1-associated protein 1
A2AEW8_S661s _1_0_661_662	A2AEW8	Gripap1	TQTGDSsSVSSFSYR	(R)	(E)	S661s	16.8	16.8	0	9	1	0	1	83.7	2	3	234000000	16.8	16.8	77.6	GRIP1-associated protein 1
A2AEW8_S651s _1_1_651_651	A2AEW8	Gripap1	TGLEELVLSEMNsPSR	(R)	(T)	S651s	17.93	17.93	1.267	4	1	1	0	97.1	10	3	2220000000	17.93	16.46	90.7	GRIP1-associated protein 1
A2AEW8_S826s _1_1_826_826	A2AEW8	Gripap1	LSKECVGsPDPDLEPGEAN	(R)	(-)	S826s	18.7	18.7	7.144	2	1	1	0	100	4	2	2070000000	18.7	15.79	82.1	GRIP1-associated protein 1
A2AEW8_S687sS688s_2_2_687_688	A2AEW8	Gripap1	SLSssPQAQPPRPAELSDEEVAELFQR	(R)	(L)	S687s S688s	10.29	10.29	1.172	5	2	2	0	77.5	2	4	200000000	10.29	10.29	58.6	GRIP1-associated protein 1
A2AEW8_S700s _1_1_700_700	A2AEW8	Gripap1	SLSSSPQAQPPRPAELsDEEVAELFQR	(R)	(L)	S700s	17.3	17.3	6.955	5	1	1	0	80.8	1	4	79900000	17.3	17.3	73.7	GRIP1-associated protein 1
A2AEW8_S688s _1_0_687_688	A2AEW8	Gripap1	SLSSsPQAQPPRPAELSDEEVAELFQR	(R)	(L)	S688s	16.61	11.01	1.043	5	1	0	1	97.6	4	3	5250000000	11.01	10.3	84.3	GRIP1-associated protein 1
O70293-2_S484s _1_1_484_484	O70293-2	Grk6	DVLDIEQFsTVK	(K)	(G)	S484s	17.66	17.66	1.131	2	1	1	0	92.1	2	2	284000000	17.66	17.66	89.4	Isoform GRK6B of G protein-coupled receptor kinase 6
O70293-2_S484sT485t_2_2_484_485	O70293-2	Grk6	DVLDIEQFstVK	(K)	(G)	S484s T485t	8.64	8.64	99	2	2	2	0	75.2	1	3	142000000	8.64	8.64	59.8	Isoform GRK6B of G protein-coupled receptor kinase 6
O70293-2_S573s _1_0_572_573	O70293-2	Grk6	SsPPASSPQAEAPTGGWR	(K)	(-)	S573s	16.64	16.64	0	5	1	0	1	78.3	3	3	786000000	16.64	16.64	80.1	Isoform GRK6B of G protein-coupled receptor kinase 6
O70293-2_S578s _1_0_577_578	O70293-2	Grk6	SSPPASsPQAEAPTGGWR	(K)	(-)	S578s	6.66	6.66	0	5	1	0	1	50.2	1	3	60800000	6.66	6.66	52.5	Isoform GRK6B of G protein-coupled receptor kinase 6
O70293-2_S572sS577s_2_0_572_578	O70293-2	Grk6	KsSPPAsSPQAEAPTGGWR	(R)	(-)	S572s S577s	6.32	6.32	0	5	2	0	2	54.7	1	3	10400000	6.32	6.32	51.6	Isoform GRK6B of G protein-coupled receptor kinase 6
O70293_S566sS568s_2_2_566_568	O70293	Grk6	QDCCGNCsDsEEELPTRL	(R)	(-)	S566s S568s	13.37	13.37	13.368	3	2	2	0	92.5	1	3	18400000	13.37	13.37	69.6	G protein-coupled receptor kinase 6
P97772_S894s _1_1_894_894	P97772	Grm1	SVsWSEPGGR	(K)	(Q)	S894s	8.21	5.13	1.105	3	1	1	0	65.2	1	2	141000000	5.13	5.66	66.3	Metabotropic glutamate receptor 1
P97772_S896s _1_1_896_896	P97772	Grm1	SVSWsEPGGR	(K)	(Q)	S896s	9.95	6.1	1.147	3	1	1	0	90.2	1	2	53600000	6.1	5.67	89.7	Metabotropic glutamate receptor 1
P97772_S943s _1_1_943_943	P97772	Grm1	sLTFSDASTK	(K)	(T)	S943s	7.66	7.66	1.163	5	1	1	0	89.5	1	3	18800000	7.66	7.66	50.4	Metabotropic glutamate receptor 1
P97772_T966tS973s_2_0_963_973	P97772	Grm1	TLYNVEEEDNTPStHFSPPSsPSMVVHR	(K)	(R)	T966t S973s	14.77	14.77	0	9	2	0	2	86	1	4	52000000	14.77	14.77	58.2	Metabotropic glutamate receptor 1
P97772_S853s _1_0_851_853	P97772	Grm1	SAFTTsDVVR	(R)	(M)	S853s	9.48	9.48	0	4	1	0	1	88	3	2	946000000	9.48	9.48	44.5	Metabotropic glutamate receptor 1
P97772_S940s _1_1_940_940	P97772	Grm1	SYQGsGKSLTFSDASTK	(K)	(T)	S940s	10.31	10.31	1.247	8	1	1	0	69.6	1	3	11700000	10.31	10.31	61.8	Metabotropic glutamate receptor 1
P97772_S914s _1_1_914_914	P97772	Grm1	GQHVWQRLsVHVK	(K)	(T)	S914s	14.93	14.93	99	1	1	1	0	90.4	1	4	40000000	14.93	14.93	71.2	Metabotropic glutamate receptor 1
P97772_T871t _1_1_871_871	P97772	Grm1	SNtFLNIFR	(R)	(R)	T871t	11.86	11.86	2.158	2	1	1	0	71.2	6	2	962000000	11.86	11.86	83.6	Metabotropic glutamate receptor 1
Q14BI2_S843s _1_1_843_843	Q14BI2	Grm2	AsANLGQGSGSQLVPTVCNGR	(R)	(E)	S843s	17.45	15.4	6.941	4	1	1	0	87.2	1	3	86500000	15.4	17.45	76.6	Metabotropic glutamate receptor 2
Q14BI2_T832tS833s_2_2_832_833	Q14BI2	Grm2	APtsRFGSAAPR	(R)	(A)	T832t S833s	6.26	6.26	6.261	3	2	2	0	86.7	1	3	258000000	6.26	6.26	52.3	Metabotropic glutamate receptor 2
Q14BI2_S870s _1_0_870_871	Q14BI2	Grm2	EVVDSTTsSL	(R)	(-)	S870s	6.24	6.24	0	5	1	0	1	64.2	1	2	507000000	6.24	6.24	61.9	Metabotropic glutamate receptor 2
Q14BI2_T832t _1_1_832_832	Q14BI2	Grm2	NVVSHRAPtSR	(K)	(F)	T832t	9.99	9.99	1.293	3	1	1	0	93.4	3	3	173000000	9.99	7.38	76.8	Metabotropic glutamate receptor 2
Q9QYS2_S877s _1_0_877_878	Q9QYS2	Grm3	EVLDSTTsSL	(R)	(-)	S877s	9.65	9.65	0	5	1	0	1	85.3	1	2	351000000	9.65	9.65	72.1	Metabotropic glutamate receptor 3
Q68EF4_T868t _1_0_868_870	Q68EF4	Grm4	AVVTAAtMSNKFTQK	(K)	(G)	T868t	12.28	7.61	0	4	1	0	1	63.1	1	3	20900000	7.61	12.28	71.5	Metabotropic glutamate receptor 4
Q3UVX5_T893t _1_1_893_893	Q3UVX5	Grm5	SEIECFtPK	(K)	(G)	T893t	11.19	11.19	9.47	2	1	1	0	89.6	1	3	213000000	11.19	9.47	72.9	Metabotropic glutamate receptor 5
Q3UVX5_S1048sS1052s_2_1_1048_1052	Q3UVX5	Grm5	SSsSQGsLMEQISSVVTR	(R)	(F)	S1048s S1052s	7.64	7.64	0	8	2	1	1	60.3	1	3	52600000	7.64	7.64	53.4	Metabotropic glutamate receptor 5
Q3UVX5_S1052s _1_1_1052_1052	Q3UVX5	Grm5	SSSSQGsLMEQISSVVTR	(R)	(F)	S1052s	14.97	14.97	1.18	8	1	1	0	82.1	4	3	353000000	14.97	14.97	70.8	Metabotropic glutamate receptor 5
Q3UVX5_S1037sS1040s_2_2_1037_1040	Q3UVX5	Grm5	TDDDAPsLHsETAAR	(R)	(S)	S1037s S1040s	12.26	12.26	2.263	4	2	2	0	100	2	2	355000000	12.26	12.26	64.1	Metabotropic glutamate receptor 5
Q3UVX5_S1037s _1_1_1037_1037	Q3UVX5	Grm5	TDDDAPsLHSETAAR	(R)	(S)	S1037s	17.17	17.17	3.378	4	1	1	0	100	4	2	303000000	17.17	17.17	88.7	Metabotropic glutamate receptor 5
Q3UVX5_S1202s _1_0_1201_1202	Q3UVX5	Grm5	DYTQSSSsL	(R)	(-)	S1202s	8.97	8.97	0	6	1	0	1	93.7	1	2	559000000	8.97	8.97	67.8	Metabotropic glutamate receptor 5
Q3UVX5_S933s _1_1_933_933	Q3UVX5	Grm5	GQHLWQRLsVHINKK	(R)	(E)	S933s	14.26	14.26	99	1	1	1	0	93.1	5	5	1720000000	14.26	14.26	70.2	Metabotropic glutamate receptor 5
Q3UVX5_S839s _1_0_838_839	Q3UVX5	Grm5	SAFTTsTVVR	(R)	(M)	S839s	10.87	10.87	0.651	5	1	0	1	82.1	1	3	107000000	10.87	10.87	71.2	Metabotropic glutamate receptor 5
Q3UVX5_S887sT893t_2_2_887_893	Q3UVX5	Grm5	LAQHKsEIECFtPK	(R)	(G)	S887s T893t	11.66	11.66	99	2	2	2	0	68.3	1	4	8840000	11.66	11.66	61.6	Metabotropic glutamate receptor 5
E9QMC2_S871sS876s_2_0_870_876	E9QMC2	Grm5	RRGSsGETLsSNGK	(K)	(S)	S871s S876s	5.62	5.62	0	5	2	0	2	94.4	1	3	19300000	5.62	5.62	53.1	Metabotropic glutamate receptor 5
Q3UVX5_S1173s _1_0_1173_1178	Q3UVX5	Grm5	DSVDSGSTTPNsPVSESALCIPSSPK	(R)	(Y)	S1173s	18.36	14.99	0.55	10	1	0	1	91	3	4	280000000	14.99	14.85	84.6	Metabotropic glutamate receptor 5
Q3UVX5_S1014sS1016s_2_2_1014_1016	Q3UVX5	Grm5	sPsPISTLSHLAGSAGR	(R)	(T)	S1014s S1016s	16.92	16.92	3.489	6	2	2	0	100	19	3	1390000000	16.92	16.92	64.6	Metabotropic glutamate receptor 5
Q3UVX5_S860s _1_1_860_860	Q3UVX5	Grm5	SSsLVNLWK	(R)	(R)	S860s	14.95	9.2	1.395	3	1	1	0	94	7	2	5790000000	9.2	14.95	85.2	Metabotropic glutamate receptor 5
Q3UVX5_S1016s _1_1_1016_1016	Q3UVX5	Grm5	SPsPISTLSHLAGSAGR	(R)	(T)	S1016s	12.08	12.08	1.41	6	1	1	0	94.5	3	2	2230000000	12.08	6.97	73.6	Metabotropic glutamate receptor 5
Q3UVX5_S839sT840t_2_0_838_840	Q3UVX5	Grm5	SAFTTstVVR	(R)	(M)	S839s T840t	10.18	10.18	0	5	2	0	2	92.4	1	3	46900000	10.18	10.18	74.4	Metabotropic glutamate receptor 5
Q3UVX5_S887s _1_1_887_887	Q3UVX5	Grm5	LAQHKsEIECFTPK	(R)	(G)	S887s	17.75	17.75	5.202	2	1	1	0	71.5	1	4	197000000	17.75	13.27	76	Metabotropic glutamate receptor 5
E9QMC2_S870s _1_0_870_871	E9QMC2	Grm5	RGsSGETLSSNGK	(R)	(S)	S870s	9.43	9.43	1.071	5	1	0	1	79.8	5	4	257000000	9.43	9.43	56.9	Metabotropic glutamate receptor 5
Q3UVX5_T874t _1_1_874_874	Q3UVX5	Grm5	GSSGEtLR	(R)	(Y)	T874t	8.15	1.07	2.554	3	1	1	0	92.5	2	2	1240000000	1.07	3.65	80.5	Metabotropic glutamate receptor 5
Q3UVX5_S870s _1_1_870_870	Q3UVX5	Grm5	RGsSGETLR	(R)	(Y)	S870s	10.26	10.26	1.109	3	1	1	0	89.7	1	3	1150000000	10.26	4.7	66.1	Metabotropic glutamate receptor 5
Q68ED2_S877s _1_1_877_877	Q68ED2	Grm7	LsHKPSDRPNGEAK	(R)	(T)	S877s	12.5	12.5	1.349	2	1	1	0	79.1	1	4	72000000	12.5	12.5	78.5	Metabotropic glutamate receptor 7
Q68ED2_S873s _1_1_873_873	Q68ED2	Grm7	AVVTAATMsSR	(K)	(L)	S873s	11.06	11.06	1.23	4	1	1	0	62.6	4	2	209000000	11.06	11.06	73.5	Metabotropic glutamate receptor 7
Q68ED2_S881s _1_1_881_881	Q68ED2	Grm7	LSHKPsDRPNGEAK	(R)	(T)	S881s	9.79	9.79	1.401	2	1	1	0	91.3	1	4	11800000	9.79	9.79	66	Metabotropic glutamate receptor 7
Q68ED2_S900s _1_1_900_900	Q68ED2	Grm7	TELCENVDPNsPAAKK	(K)	(K)	S900s	20	20	9.409	2	1	1	0	99.5	7	3	3530000000	20	20	88.8	Metabotropic glutamate receptor 7
Q68ED2_S909s _1_1_909_909	Q68ED2	Grm7	KYVsYNNLVI	(K)	(-)	S909s	6.17	6.17	6.168	3	1	1	0	79	1	3	2970000	6.17	6.17	56.4	Metabotropic glutamate receptor 7
P21729_T360t _1_0_360_361	P21729	Grpr	STTCMtSFK	(R)	(S)	T360t	8.08	8.08	0	5	1	0	1	81.7	1	3	4630000	8.08	8.08	52.4	Gastrin-releasing peptide receptor
P21729_S372s _1_0_370_372	P21729	Grpr	STNPSATFsLINR	(K)	(N)	S372s	13.44	13.44	0	5	1	0	1	92.1	1	3	3980000	13.44	13.44	75.8	Gastrin-releasing peptide receptor
Q8C5Q4_S343s _1_0_342_343	Q8C5Q4	Grsf1	KMTSsPPTK	(K)	(Y)	S343s	8.42	6.21	1.072	4	1	0	1	90	1	3	206000000	6.21	2.7	71.9	G-rich sequence factor 1
Q8C5Q4_S117s _1_1_117_117	Q8C5Q4	Grsf1	GYsQESK	(R)	(T)	S117s	10.21	10.21	2.163	3	1	1	0	91.1	1	2	98400000	10.21	10.21	93.8	G-rich sequence factor 1
Q3TCV3_S560s _1_0_560_564	Q3TCV3	Gsap	PHLHYHNSVVRREWHNLIsEERTGK	(K)	(R)	S560s	4.2	1.33	0	4	1	0	1	62.3	1	4	15800000	1.33	4.2	41.4	Gamma-secretase-activating protein
Q3U3C9-2_S836sS838s_2_2_836_838	Q3U3C9-2	Gse1	ERsPsPPAVQCK	(R)	(R)	S836s S838s	10.44	10.44	99	2	2	2	0	86.6	3	3	646000000	10.44	10.44	66.9	Isoform 2 of Genetic suppressor element 1
D3Z7H4_S299s _1_1_299_299	D3Z7H4	Gsg1l	HQPHMGDsWPR	(R)	(S)	S299s	10.34	10.34	99	1	1	1	0	63.2	3	3	215000000	10.34	10.34	57	Germ cell-specific gene 1-like protein
D3Z7H4_S274s _1_1_274_274	D3Z7H4	Gsg1l	GDVsEEEDFR	(K)	(L)	S274s	11.35	6.39	99	1	1	1	0	97.3	4	2	1510000000	6.39	5.33	90.6	Germ cell-specific gene 1-like protein
Q2NL51_S41s _1_0_39_41	Q2NL51	Gsk3a	TSSFAEPGGGGGGGGGGPGGSAsGPGGTGGGK	(R)	(A)	S41s	24.54	24.54	0	6	1	0	1	100	4	3	537000000	24.54	24.54	94.1	Glycogen synthase kinase-3 alpha
Q2NL51_T19tS41s_2_0_19_41	Q2NL51	Gsk3a	tSSFAEPGGGGGGGGGGPGGSAsGPGGTGGGK	(R)	(A)	T19t S41s	10.76	10.76	0	6	2	0	2	98.3	2	3	237000000	10.76	10.76	61.4	Glycogen synthase kinase-3 alpha
Q2NL51_S63s _1_0_63_85	Q2NL51	Gsk3a	ASVGAMGGGVGAsSSGGGPSGSGGGGSGGPGAGTSFPPPGVK	(K)	(L)	S63s	24.07	18.65	0	9	1	0	1	75.1	4	5	356000000	18.65	24.07	87.3	Glycogen synthase kinase-3 alpha
Q2NL51_S21s _1_1_21_21	Q2NL51	Gsk3a	TSsFAEPGGGGGGGGGGPGGSASGPGGTGGGK	(R)	(A)	S21s	20.89	20.89	1.261	6	1	1	0	99.2	5	2	3610000000	20.89	20.89	83.1	Glycogen synthase kinase-3 alpha
Q2NL51_S70sT84t_2_0_63_85	Q2NL51	Gsk3a	ASVGAMGGGVGASSSGGGPsGSGGGGSGGPGAGtSFPPPGVK	(K)	(L)	S70s T84t	24.9	24.9	0	9	2	0	2	79	2	5	12200000	24.9	24.9	90.9	Glycogen synthase kinase-3 alpha
E9QAQ5_S9s _1_1_9_9	E9QAQ5	Gsk3b	TTsFAESCK	(R)	(P)	S9s	9.75	9.75	1.103	4	1	1	0	90.2	8	2	5950000000	9.75	9.75	62.9	Glycogen synthase kinase-3 beta
E9QAQ5_T275t _1_0_275_277	E9QAQ5	Gsk3b	VLGtPTR	(K)	(E)	T275t	9.59	5.03	0.717	2	1	0	1	86.2	2	2	32700000	5.03	8.48	86	Glycogen synthase kinase-3 beta
E9QAQ5_S25s _1_1_25_25	E9QAQ5	Gsk3b	TTSFAESCKPVQQPSAFGsMK	(R)	(V)	S25s	14.24	14.24	1.241	6	1	1	0	55.7	12	4	3170000000	14.24	14.24	80.2	Glycogen synthase kinase-3 beta
E9QAQ5_Y216yS219s_2_0_215_219	E9QAQ5	Gsk3b	GEPNVSyICsR	(R)	(Y)	Y216y S219s	9.38	9.38	0.697	3	2	0	2	75.6	1	3	139000000	9.38	9.38	59.1	Glycogen synthase kinase-3 beta
E9QAQ5_S9sS25s_2_0_7_25	E9QAQ5	Gsk3b	TTsFAESCKPVQQPSAFGsMK	(R)	(V)	S9s S25s	9.08	9.08	0	6	2	0	2	91.3	4	4	1510000000	9.08	9.08	62.3	Glycogen synthase kinase-3 beta
E9QAQ5_S402s _1_1_402_402	E9QAQ5	Gsk3b	IQAAAsPPANATAASDTNAGDR	(R)	(G)	S402s	21.36	15.81	5.306	4	1	1	0	100	6	2	4140000000	15.81	21.36	85.1	Glycogen synthase kinase-3 beta
E9QAQ5_S432s _1_0_408_433	E9QAQ5	Gsk3b	IQAAASPPANATAASDTNAGDRGQTNNAASASASNsT	(R)	(-)	S432s	18.63	15.96	0	10	1	0	1	100	3	4	226000000	15.96	18.63	86.9	Glycogen synthase kinase-3 beta
E9QAQ5_Y216y _1_1_216_216	E9QAQ5	Gsk3b	GEPNVSyICSR	(R)	(Y)	Y216y	20.47	14.97	2.334	3	1	1	0	92.6	10	2	71000000000	14.97	12.35	91.2	Glycogen synthase kinase-3 beta
P13020_T49t_1_0_40_49	P13020	Gsn	AQERAPQSRVSEARPStmVVEHPEFLK	(R)	(A)	T49t M50m	5.54	5.54	0.564	4	1	0	1	91.6	1	5	16600000	5.54	5.54	44.3	Gelsolin
P13020_S652s _1_0_651_652	P13020	Gsn	TAYRTsPR	(K)	(L)	S652s	6.91	5.07	0.543	4	1	0	1	91.8	1	3	28200000	5.07	5.49	63.4	Gelsolin
P13020_S309s _1_0_307_309	P13020	Gsn	VSNGAGSMsVSLVADENPFAQGALR	(K)	(S)	S309s	9.04	9.04	0	4	1	0	1	62.5	2	3	24400000	9.04	9.04	56.4	Gelsolin
Q149F3_S195s _1_0_193_197	Q149F3	Gspt2	SKsVSIPSGAPK	(K)	(K)	S195s	11.41	11.41	0	4	1	0	1	87	3	3	94400000	11.41	11.41	69.1	Eukaryotic peptide chain release factor GTP-binding subunit ERF3B
Q149F3_S384s _1_1_384_384	Q149F3	Gspt2	VGFsPKK	(K)	(D)	S384s	8.46	5.54	99	1	1	1	0	85.9	1	3	3430000	5.54	8.46	77.6	Eukaryotic peptide chain release factor GTP-binding subunit ERF3B
P47791-2_T400t _1_1_400_400	P47791-2	Gsr	IYSTAFtPMYHAVTTR	(K)	(K)	T400t	17.14	17.14	2.873	7	1	1	0	77.3	1	3	2950000	17.14	17.14	73.1	Isoform Cytoplasmic of Glutathione reductase, mitochondrial
P47791_S15s _1_1_15_15	P47791	Gsr	ALGVGAAPsLRR	(R)	(A)	S15s	12.04	12.04	99	1	1	1	0	88.9	1	3	18900000	12.04	12.04	69	Glutathione reductase, mitochondrial
P10649_S26s _1_0_26_28	P10649	Gstm1	MLLEYTDsSYDEK	(R)	(R)	S26s	15.15	13.63	0	5	1	0	1	95.2	1	3	133000000	13.63	12.16	82.2	Glutathione S-transferase Mu 1
P10649_T206t _1_1_206_206	P10649	Gstm1	YIAtPIFSK	(R)	(M)	T206t	8.7	8.7	3.375	3	1	1	0	55.5	2	2	71200000	8.7	8.14	70.9	Glutathione S-transferase Mu 1
P48774_S121s _1_1_121_121	P48774	Gstm5	LCYNsNHENLKPQYLEQLPAQLK	(R)	(Q)	S121s	11.74	6.7	1.381	3	1	1	0	86.2	2	4	11700000	6.7	7.03	81.1	Glutathione S-transferase Mu 5
O35660_S206s _1_1_206_206	O35660	Gstm6	FLPsPVYLK	(R)	(Q)	S206s	9.91	5.84	3.306	2	1	1	0	67.5	1	2	23900000	5.84	5.74	75.4	Glutathione S-transferase Mu 6
O09131_S139s _1_1_139_139	O09131	Gsto1	RKEDsPNLREALENEFK	(K)	(K)	S139s	8.52	5.37	99	1	1	1	0	82.6	2	4	19000000	5.37	7.82	64.2	Glutathione S-transferase omega-1
P19157_S196s _1_0_195_196	P19157	Gstp1	AFLSsPEHVNRPINGNGK	(K)	(Q)	S196s	9.63	9.63	0	2	1	0	1	69.9	2	4	122000000	9.63	9.63	54.9	Glutathione S-transferase P 1
P62915_S92s _1_1_92_92	P62915	Gtf2b	GTGAAsFDEFGNSK	(K)	(Y)	S92s	16.78	16.78	5.743	3	1	1	0	84	2	2	60000000	16.78	16.78	87	Transcription initiation factor IIB
Q9D902_S31s _1_1_31_31	Q9D902	Gtf2e2	RAVPSEsPSSSSSK	(K)	(K)	S31s	13.25	9.38	2.51	7	1	1	0	84.4	1	3	55300000	9.38	13.25	79.8	General transcription factor IIE subunit 2
Q9D902_T19t _1_0_18_19	Q9D902	Gtf2e2	RALStPVVEK	(K)	(R)	T19t	5.18	5.18	0	2	1	0	1	88.9	1	3	23900000	5.18	5.18	53.7	General transcription factor IIE subunit 2
Q3THK3_T156t _1_1_156_156	Q3THK3	Gtf2f1	TLtAEEAEEEWER	(R)	(R)	T156t	11.86	11.86	3.423	2	1	1	0	76.8	3	2	66100000	11.86	8.39	63.8	General transcription factor IIF subunit 1
Q3THK3_S433s _1_0_431_433	Q3THK3	Gtf2f1	MDTGPQSLsGK	(R)	(S)	S433s	9.64	9.64	0.02	3	1	0	1	57.8	1	3	14800000	9.64	9.64	60.2	General transcription factor IIF subunit 1
Q3THK3_T389t _1_1_389_389	Q3THK3	Gtf2f1	GTSRPGtPSAEAASTSSTLR	(K)	(A)	T389t	13.11	9.25	1.955	9	1	1	0	96.4	1	3	944000000	9.25	9.4	80.7	General transcription factor IIF subunit 1
Q3THK3_T331t _1_1_331_331	Q3THK3	Gtf2f1	KAPtPQEK	(K)	(K)	T331t	11.17	6.91	99	1	1	1	0	91.9	2	3	1830000000	6.91	5.86	77.5	General transcription factor IIF subunit 1
Q8R0A0_S248s _1_1_248_248	Q8R0A0	Gtf2f2	HYQTEEKsD	(R)	(-)	S248s	10.82	10.82	3.337	3	1	1	0	93.5	2	2	180000000	10.82	7.23	89	General transcription factor IIF subunit 2
Q8R0A0_T244t _1_1_244_244	Q8R0A0	Gtf2f2	HYQtEEKSD	(R)	(-)	T244t	4.38	4.38	4.378	3	1	1	0	65.8	3	3	1450000000	4.38	4.38	46.1	General transcription factor IIF subunit 2
E9QKD9_T48t_1_0_48_53	E9QKD9	Gtf2h1	DRFtISHmYADIKCQK	(K)	(I)	T48t M52m	6.21	0.7	0	3	1	0	1	94	1	3	13000000	0.7	1.02	51.3	General transcription factor IIH subunit 1
Q3UHU8_T623tS628s_2_2_623_628	Q3UHU8	Gtf2i	INtKALQsPK	(K)	(R)	T623t S628s	4.97	1.04	99	2	2	2	0	74.6	2	3	48700000	1.04	1.47	60.3	General transcription factor II-I
Q3UHU8_S682s _1_1_682_682	Q3UHU8	Gtf2i	GREFsFEAWNAK	(R)	(I)	S682s	10.82	10.82	99	1	1	1	0	91.5	2	3	150000000	10.82	10.82	65.9	General transcription factor II-I
Q3UHU8_T518t _1_1_518_518	Q3UHU8	Gtf2i	TNtPVKEDWNVR	(R)	(I)	T518t	10.38	6.13	2.154	2	1	1	0	93	1	3	47500000	6.13	6.8	88	General transcription factor II-I
Q3UHU8_S103s _1_1_103_103	Q3UHU8	Gtf2i	STTQANRMsVDAVEIETLRK	(K)	(T)	S103s	5.44	4.75	2.038	5	1	1	0	73	1	4	11200000	4.75	4.53	48.6	General transcription factor II-I
Q3UHU8_S783s _1_1_783_783	Q3UHU8	Gtf2i	ESTSSKsPPIFLSGK	(K)	(I)	S783s	12.99	8.8	1.411	6	1	1	0	83.1	3	3	167000000	8.8	9.95	71.6	General transcription factor II-I
Q3UHU8_S654s _1_0_654_655	Q3UHU8	Gtf2i	VPEIEVTVEGPNNsSPQTSAVR	(K)	(T)	S654s	15.43	15.43	0	5	1	0	1	76.9	2	3	137000000	15.43	15.43	72	General transcription factor II-I
Q3UHU8_S628s _1_1_628_628	Q3UHU8	Gtf2i	ALQsPKRPR	(K)	(S)	S628s	5.03	5.03	99	1	1	1	0	94.8	1	4	47700000	5.03	5.03	55.4	General transcription factor II-I
Q9ESZ8_S823s _1_1_823_823	Q9ESZ8	Gtf2i	ESTSSKsPPRK	(K)	(I)	S823s	7.59	7.59	1.111	5	1	1	0	91.6	5	4	6700000000	7.59	7.59	59.5	General transcription factor II-I
Q3UHU8_S795s _1_0_794_795	Q3UHU8	Gtf2i	INSsPNVNTTASGVEDLNIIQVTIPDDDNER	(K)	(L)	S795s	18.39	18.39	0	6	1	0	1	100	1	3	14200000	18.39	18.39	65	General transcription factor II-I
Q3UHU8_S634s _1_1_634_634	Q3UHU8	Gtf2i	sPGSNSKVPEIEVTVEGPNNSSPQTSAVR	(R)	(T)	S634s	24.59	24.59	1.33	8	1	1	0	99.2	9	4	764000000	24.59	24.59	87.9	General transcription factor II-I
Q8K284_S1890s _1_1_1890_1890	Q8K284	Gtf3c1	VAAsPRPGAEEQAEAQAPAQLAAPEDADAGGPR	(R)	(Q)	S1890s	23.4	23.4	99	1	1	1	0	93.3	2	4	162000000	23.4	23.4	87.8	General transcription factor 3C polypeptide 1
Q8K284_S1063s _1_1_1063_1063	Q8K284	Gtf3c1	ICPDPGsDPEGSLRK	(K)	(E)	S1063s	14.58	10.5	5.448	2	1	1	0	83.1	1	3	55700000	10.5	8.97	90.7	General transcription factor 3C polypeptide 1
D3Z7I0_S163s _1_1_163_163	D3Z7I0	Gtf3c2	GLDQPEsPHPK	(K)	(R)	S163s	11.85	7.86	99	1	1	1	0	72	2	3	538000000	7.86	11.85	72.6	General transcription factor 3C polypeptide 2
D3Z7I0_S262s _1_0_261_264	D3Z7I0	Gtf3c2	VSsPTKPK	(K)	(K)	S262s	7.99	7.99	0	3	1	0	1	90.4	2	3	466000000	7.99	7.99	78.6	General transcription factor 3C polypeptide 2
D3Z7I0_T934t _1_0_931_940	D3Z7I0	Gtf3c2	ANFNAMFQPSFPtEGPGFSPSSHCLLPNP	(R)	(-)	T934t	14.61	14.61	0	5	1	0	1	96	2	3	64400000	14.61	14.61	74.4	General transcription factor 3C polypeptide 2
Q8BMQ2_S17s _1_1_17_17	Q8BMQ2	Gtf3c4	ADEPsPPAEEK	(K)	(D)	S17s	6.04	6.04	99	1	1	1	0	93	1	3	280000000	6.04	6.04	46.9	General transcription factor 3C polypeptide 4
Q8BMQ2_S607s _1_1_607_607	Q8BMQ2	Gtf3c4	ILLVDsPGMGDGEDEQQEEGTSK	(K)	(Q)	S607s	16.37	16.37	7.643	3	1	1	0	93.9	3	3	359000000	16.37	16.37	82.6	General transcription factor 3C polypeptide 4
O08582_S47s _1_1_47_47	O08582	Gtpbp1	LHGGFDSDCsEDGEALNGEPELDLTSK	(R)	(L)	S47s	21.18	21.18	2.488	4	1	1	0	95.7	3	3	542000000	21.18	21.18	86.9	GTP-binding protein 1
O08582_S580s _1_1_580_580	O08582	Gtpbp1	LLQTTNNsPMNSKPQQIK	(K)	(M)	S580s	19.69	19.69	4.122	4	1	1	0	93.2	9	4	996000000	19.69	19.69	87.1	GTP-binding protein 1
O08582_S44sS47s_2_2_44_47	O08582	Gtpbp1	LHGGFDsDCsEDGEALNGEPELDLTSK	(R)	(L)	S44s S47s	13.87	13.87	6.297	4	2	2	0	81	2	5	971000000	13.87	13.87	70.8	GTP-binding protein 1
O08582_S8sS12sS25s_3_1_6_25	O08582	Gtpbp1	SRsPVDsPVPASMFAPEPSsPGAAR	(R)	(A)	S8s S12s S25s	9.92	9.92	0	6	3	1	2	93.8	1	3	129000000	9.92	9.92	68	GTP-binding protein 1
O08582_S8sS25s_2_0_6_25	O08582	Gtpbp1	SRsPVDSPVPASMFAPEPSsPGAAR	(R)	(A)	S8s S25s	19.71	19.71	0	6	2	0	2	86	11	4	3890000000	19.71	19.71	79.8	GTP-binding protein 1
O08582_S8s _1_0_6_8	O08582	Gtpbp1	SRsPVDSPVPASMFAPEPSSPGAAR	(R)	(A)	S8s	24.02	23.61	0	6	1	0	1	94	4	4	949000000	23.61	24.02	87.1	GTP-binding protein 1
O08582_S69s _1_0_69_71	O08582	Gtpbp1	LVLVsPTSEQYDSLLR	(K)	(Q)	S69s	16.87	16.87	1.095	5	1	0	1	90.5	2	3	824000000	16.87	16.87	67.7	GTP-binding protein 1
O08582_S24s _1_0_24_25	O08582	Gtpbp1	SPVDSPVPASMFAPEPsSPGAAR	(R)	(A)	S24s	16.64	16.64	0	5	1	0	1	78.4	4	3	469000000	16.64	16.64	77.2	GTP-binding protein 1
Q99ME9_T32t _1_1_32_32	Q99ME9	Gtpbp4	TQRKTPtVIHK	(K)	(H)	T32t	4.83	1.29	2.288	3	1	1	0	88	1	3	32600000	1.29	1.29	61.7	Nucleolar GTP-binding protein 1
Q8R080_S142s_1_0_139_142	Q8R080	Gtse1	DRSPmsLKR	(R)	(E)	M141m S142s	6.67	3.81	0	2	1	0	1	93	1	3	11600000	3.81	3.81	61.7	G2 and S phase-expressed protein 1
E9PWU1_S180sT186tS205s_3_2_180_205	E9PWU1	Guca1b	sPTPTTtSLLLIHMSVNRLEKDGMNsK	(K)	(G)	S180s T186t S205s	4.3	2.89	0	8	3	2	1	92.5	1	5	24500000	2.89	4.3	48	Guanylyl cyclase-activating protein 2
F8VQK3_T473t _1_1_473_473	F8VQK3	Gucy1a2	LKAtLER	(K)	(T)	T473t	7.19	2.91	99	1	1	1	0	93.7	1	3	19000000	2.91	7.19	66	Protein Gucy1a2
F8VQK3_S669s _1_1_669_669	F8VQK3	Gucy1a2	REDsFTFIPR	(K)	(S)	S669s	10.72	10.72	2.385	2	1	1	0	98	2	3	346000000	10.72	10.72	68.6	Protein Gucy1a2
F8VQK3_S709s _1_0_707_711	F8VQK3	Gucy1a2	TDPKPPKPSLsSSR	(R)	(I)	S709s	10.92	7.07	0	5	1	0	1	94.6	6	3	1280000000	7.07	7	75.4	Protein Gucy1a2
F8VQK3_S12s _1_0_12_16	F8VQK3	Gucy1a2	ISSESFsSLSSDYLETSPEEEGECPLSR	(K)	(L)	S12s	21.04	21.04	0	11	1	0	1	95.4	4	3	422000000	21.04	21.04	80	Protein Gucy1a2
F8VQK3_S41s _1_1_41_41	F8VQK3	Gucy1a2	LCWNGSRsPPGPPGSR	(R)	(E)	S41s	18.19	18.19	1.13	3	1	1	0	98.8	7	4	5460000000	18.19	18.19	84.3	Protein Gucy1a2
F8VQK3_S22s _1_0_21_22	F8VQK3	Gucy1a2	ISSESFSSLSSDYLETsPEEEGECPLSR	(K)	(L)	S22s	24.84	24.84	0	11	1	0	1	100	2	3	319000000	24.84	24.84	80.4	Protein Gucy1a2
F8VQK3_S132s _1_1_132_132	F8VQK3	Gucy1a2	NFHNIsKR	(K)	(C)	S132s	9.94	9.94	99	1	1	1	0	92.9	2	4	338000000	9.94	9.94	84.2	Protein Gucy1a2
F8VQK3_S13sS16s_2_0_10_16	F8VQK3	Gucy1a2	ISSESFSsLSsDYLETSPEEEGECPLSR	(K)	(L)	S13s S16s	13.27	13.27	0	11	2	0	2	80.6	1	3	17300000	13.27	13.27	47.9	Protein Gucy1a2
F8VQK3_T722t_1_0_722_729	F8VQK3	Gucy1a2	VSYNIGtmFLRETSL	(K)	(-)	T722t M723m	5.94	2.92	0	5	1	0	1	59.3	1	3	1930000	2.92	3.17	91.1	Protein Gucy1a2
Q9ERL9_S265s _1_0_261_267	Q9ERL9	Gucy1a3	STKPsLSPGKPQSSLVIPASLFCK	(K)	(T)	S265s	16.43	12.65	0	7	1	0	1	95.9	2	4	77500000	12.65	16.43	78.1	Guanylate cyclase soluble subunit alpha-3
P52785_S220sT223t_2_0_219_227	P52785	Gucy2e	ARGLPVALVTsmEtSDRSGAR	(R)	(E)	S220s M221m T223t	5.14	1.2	0	5	2	0	2	89.4	1	3	209000000	1.2	1.82	42.6	Guanylyl cyclase GC-E
Q6TL19_S33sT39t_2_0_21_39	Q6TL19	Gucy2g	LYAGAGSRADHPSLVLMLsVVMLVtCLEAAK	(R)	(L)	S33s T39t	6.18	1.46	1.075	5	2	0	2	92	1	5	10600000	1.46	2.81	44.9	Guanylate cyclase 2G
Q9Z1E4_S412s _1_1_412_412	Q9Z1E4	Gys1	LYESLLVGsLPDMNK	(K)	(M)	S412s	13.47	12.41	6.961	3	1	1	0	82.2	1	3	15700000	12.41	13.47	81.1	Glycogen [starch] synthase, muscle
Q9Z1E4_S672s _1_1_672_672	Q9Z1E4	Gys1	DGPLGEDsERYDEEEEAAK	(R)	(D)	S672s	9.05	9.05	4.231	2	1	1	0	75.2	1	3	5030000	9.05	8.36	84.8	Glycogen [starch] synthase, muscle
Q9Z1E4_S645s _1_0_645_649	Q9Z1E4	Gys1	YPRPASVPPsPSLSR	(R)	(H)	S645s	4.18	4.18	0.886	5	1	0	1	61.1	1	3	7210000	4.18	4.18	56.2	Glycogen [starch] synthase, muscle
Q9Z1E4_S711s _1_0_709_711	Q9Z1E4	Gys1	SNsVDTGPSSSLSTPTEPLSPTSSLGEERN	(R)	(-)	S711s	17.7	17.7	0	13	1	0	1	100	4	3	300000000	17.7	17.7	73.2	Glycogen [starch] synthase, muscle
Q9Z1E4_S652sS657s_2_0_652_657	Q9Z1E4	Gys1	HsSPHQsEDEEEPRDGPLGEDSER	(R)	(Y)	S652s S657s	6.94	6.94	0	4	2	0	2	76.1	1	4	2070000	6.94	4.31	56.3	Glycogen [starch] synthase, muscle
Q9Z1E4_S698sS700s_2_0_698_701	Q9Z1E4	Gys1	RAsCsSSTGGSKR	(R)	(S)	S698s S700s	5.56	5.56	0	6	2	0	2	86.3	1	4	3460000	5.56	5.56	47.8	Glycogen [starch] synthase, muscle
Q4VBD9_S611s _1_1_611_611	Q4VBD9	Gzf1	SFLVIVDGsPK	(K)	(N)	S611s	11.1	11.1	11.101	2	1	1	0	44.7	2	2	12200000	11.1	11.1	67.1	GDNF-inducible zinc finger protein 1
O08643_T25tS37s_2_2_25_37	O08643	Gzmm	FEtQIIGGREAVPHsRPYMASLQK	(R)	(A)	T25t S37s	6.06	6.06	1.198	4	2	2	0	90.1	2	4	430000000	6.06	6.06	50.1	Granzyme M
P10922_T2tS5s_2_1_2_6	P10922	H1f0	tENsTSAPAAKPK	(M)	(R)	T2t S5s	12.47	12.47	1.052	4	2	1	1	89.1	1	3	4220000	12.47	12.47	65.3	Histone H1.0
P10922_T2t _1_0_2_5	P10922	H1f0	tENSTSAPAAKPK	(M)	(R)	T2t	10.97	10.97	1.083	4	1	0	1	82.5	2	3	72500000	10.97	10.97	65.6	Histone H1.0
Q80ZM5_S134s _1_0_133_134	Q80ZM5	H1fx	GASAASsPAPK	(R)	(A)	S134s	11.37	6.86	0	3	1	0	1	90.6	5	2	1710000000	6.86	8.47	78.2	H1 histone family, member X
P27661_S140s _1_0_140_143	P27661	H2afx	KASQAsQEY	(K)	(-)	S140s	10.33	10.33	0.822	3	1	0	1	82.5	3	2	458000000	10.33	10.33	58.5	Histone H2AX
Q9QZQ8_T175tT178t_2_1_173_178	Q9QZQ8	H2afy	AASADSTtEGtPTDGFTVLSTK	(K)	(S)	T175t T178t	14.11	14.11	0	9	2	1	1	83.6	2	3	333000000	14.11	14.11	75	Core histone macro-H2A.1
Q9QZQ8_T129t _1_1_129_129	Q9QZQ8	H2afy	GKLEAIItPPPAK	(K)	(K)	T129t	9.04	9.04	99	1	1	1	0	83.2	1	4	2030000	9.04	9.04	71.1	Core histone macro-H2A.1
Q9QZQ8_T178t _1_1_178_178	Q9QZQ8	H2afy	AASADSTTEGtPTDGFTVLSTK	(K)	(S)	T178t	21.64	21.64	1.351	9	1	1	0	94.5	2	3	476000000	21.64	21.64	89.3	Core histone macro-H2A.1
Q9QZQ8_S170s _1_1_170_170	Q9QZQ8	H2afy	AAsADSTTEGTPTDGFTVLSTK	(K)	(S)	S170s	15.8	15.8	1.184	9	1	1	0	87.5	1	3	12500000	15.8	15.8	78.1	Core histone macro-H2A.1
Q9QZQ8_T175t _1_0_173_175	Q9QZQ8	H2afy	AASADSTtEGTPTDGFTVLSTK	(K)	(S)	T175t	16.97	16.97	0	9	1	0	1	100	2	2	314000000	16.97	16.97	79.6	Core histone macro-H2A.1
Q9QZQ8_S138s _1_1_138_138	Q9QZQ8	H2afy	AKsPSQKKPVAK	(K)	(K)	S138s	6.85	6.85	6.846	2	1	1	0	77.7	1	4	94700000	6.85	6.85	59.5	Core histone macro-H2A.1
Q8CCK0_S175s _1_0_173_175	Q8CCK0	H2afy2	AKDSDKEGTSNSTsEDGPGDGFTILSSK	(K)	(S)	S175s	20.34	19.65	0	9	1	0	1	100	3	4	135000000	19.65	20.34	83.3	Core histone macro-H2A.2
Q85ZW8_S206sT224t_2_2_206_224	Q85ZW8	H2-M10.4	sDAPRTHVTHKVTPEGNVtLR	(R)	(C)	S206s T224t	5.29	1.85	5.294	5	2	2	0	92.4	1	5	812000000	1.85	5.29	41.4	Histocompatibility 2, M region locus 10.4
E9Q479_T116tS128s_2_2_116_128	E9Q479	H2-Ob	YKLGAPFtVERNGFYPGDIsVK	(K)	(W)	T116t S128s	4.38	4.38	2.15	4	2	2	0	82.5	1	4	301000000	4.38	2.15	54.8	Protein H2-Ob
P14429_T31t _1_0_25_31	P14429	H2-Q7	AGQHSLQYFHtAVSR	(R)	(P)	T31t	5.18	5.18	0	4	1	0	1	95.3	1	3	290000000	5.18	5.18	53.5	H-2 class I histocompatibility antigen, Q7 alpha chain
A2A7A7_S90sS98s_2_0_88_98	A2A7A7	H6pd	LMDKVLESLsCPKDLVPsR	(K)	(C)	S90s S98s	4.89	4.89	0	3	2	0	2	93.8	1	4	282000000	4.89	0.72	61.6	GDH/6PGL endoplasmic bifunctional protein
E9QKB2_S207s _1_1_207_207	E9QKB2	Habp4	AFDsFDQR	(R)	(G)	S207s	10.18	5.86	99	1	1	1	0	84	3	2	1970000000	5.86	5.66	78	Intracellular hyaluronan-binding protein 4
E9QKB2_T121t _1_1_121_121	E9QKB2	Habp4	SLAASGAQQPDSPGGPQPPGQKRtPR	(K)	(R)	T121t	9.69	9.69	9.688	4	1	1	0	69.4	1	5	80800000	9.69	9.69	46.4	Intracellular hyaluronan-binding protein 4
E9QKB2_S98s _1_1_98_98	E9QKB2	Habp4	sLAASGAQQPDSPGGPQPPGQK	(K)	(R)	S98s	17.61	17.51	2.676	3	1	1	0	88.3	1	3	3640000	17.51	15.54	73.3	Intracellular hyaluronan-binding protein 4
E9QKB2_S109s _1_1_109_109	E9QKB2	Habp4	SLAASGAQQPDsPGGPQPPGQK	(K)	(R)	S109s	19.26	18.09	5.636	3	1	1	0	100	4	3	849000000	18.09	17.99	84.9	Intracellular hyaluronan-binding protein 4
E9QKB2_S75s _1_1_75_75	E9QKB2	Habp4	GGRsPAVASGHRPGAGGR	(R)	(R)	S75s	12.99	12.99	12.985	2	1	1	0	96.4	2	4	6770000	12.99	12.99	75.3	Intracellular hyaluronan-binding protein 4
E9QKB2_S7s _1_1_7_7	E9QKB2	Habp4	GALGsPVAAAGAAMQETFGCVVANR	(K)	(F)	S7s	31.59	31.59	19.002	2	1	1	0	99.2	8	3	632000000	31.59	31.59	87	Intracellular hyaluronan-binding protein 4
E9QKB2_S242s _1_1_242_242	E9QKB2	Habp4	MEDSMGGCGIRPWGsGK	(R)	(D)	S242s	12.81	12.81	2.505	2	1	1	0	85.2	1	3	27500000	12.81	12.81	80	Intracellular hyaluronan-binding protein 4
E9QKB2_S92s _1_1_92_92	E9QKB2	Habp4	SPAVASGHRPGAGGRREsQK	(R)	(E)	S92s	8.53	8.53	3.06	3	1	1	0	73.9	1	5	104000000	8.53	8.53	58	Intracellular hyaluronan-binding protein 4
Q3U0D9_T20t _1_1_20_20	Q3U0D9	Hace1	ARtVELPEDNETAVYTLMPMVMADQHR	(R)	(S)	T20t	22.88	22.88	8.174	4	1	1	0	86.6	2	4	87200000	22.88	22.88	83.2	E3 ubiquitin-protein ligase HACE1
Q61425_S15s_1_0_11_17	Q61425	Hadh	SmSSsSSASAAAK	(R)	(K)	M12m S15s	8.28	6.02	0	7	1	0	1	94	2	3	33700000	6.02	7.77	70.3	Hydroxyacyl-coenzyme A dehydrogenase, mitochondrial
Q8BMS1_T513t_1_0_499_514	Q8BMS1	Hadha	PEKVIGmHYFSPVDKMQLLEIItTDK	(R)	(T)	M497m T513t	5.4	0.77	0	4	1	0	1	100	1	3	19200000	0.77	0.58	57.5	Trifunctional enzyme subunit alpha, mitochondrial
O35668_S175s _1_1_175_175	O35668	Hap1	QNsVLMEENNKLETMLGSAR	(K)	(E)	S175s	10.59	10.59	10.586	3	1	1	0	96.7	1	3	4550000	10.59	10.59	62.8	Huntingtin-associated protein 1
O35668_S615s _1_1_615_615	O35668	Hap1	ATHsPSAREEEGPSGAT	(R)	(-)	S615s	9.04	9.04	1.128	5	1	1	0	98.8	3	3	632000000	9.04	9.04	60.1	Huntingtin-associated protein 1
O35668_T581t _1_0_579_581	O35668	Hap1	VVPKDSPtPQQQTNMGGGILEQQPR	(K)	(V)	T581t	17.52	17.52	0	3	1	0	1	83.2	2	4	62000000	17.52	17.52	78.9	Huntingtin-associated protein 1
Q80WM4_S195s _1_1_195_195	Q80WM4	Hapln4	ACAEQDGILAsAEQLHAAWR	(R)	(D)	S195s	23.83	23.83	99	1	1	1	0	81.1	1	3	38500000	23.83	23.83	92.3	Hyaluronan and proteoglycan link protein 4
Q61035_S66s _1_1_66_66	Q61035	Hars	GTRDYsPR	(K)	(Q)	S66s	6.69	6.69	2.655	3	1	1	0	88.2	2	2	1200000000	6.69	6.69	57	Histidine--tRNA ligase, cytoplasmic
Q99KK9_S66s _1_1_66_66	Q99KK9	Hars2	DLsPQQMVVR	(R)	(E)	S66s	9.25	5.46	99	1	1	1	0	68.2	1	2	237000000	5.46	9.25	76.7	Probable histidine--tRNA ligase, mitochondrial
Q99L00_S64s _1_0_64_65	Q99L00	Haus8	KAsTVPR	(R)	(S)	S64s	6.95	6.95	1.076	2	1	0	1	88.1	1	3	27700000	6.95	6.95	72.6	HAUS augmin-like complex subunit 8
O35387_S69s _1_0_67_69	O35387	Hax1	ESYAFDGSQPPEEFGFSFsPR	(R)	(G)	S69s	14.47	14.47	0	5	1	0	1	67.7	1	3	18600000	14.47	14.47	75.6	HCLS1-associated protein X-1
Q91VB8_S36s _1_1_36_36	Q91VB8	Hba-a2	MFAsFPTTK	(R)	(T)	S36s	5.69	5.69	5.692	3	1	1	0	80.3	1	3	9450000	5.69	5.69	49.5	Alpha globin 1
Q91VB8_S82s _1_1_82_82	Q91VB8	Hba-a2	VADALANAAGHLDDLPGALsALSDLHAHK	(K)	(L)	S82s	27.72	25.4	2.259	2	1	1	0	82.7	1	5	13300000	25.4	27.72	93.6	Alpha globin 1
Q91VB8_T135t _1_0_134_135	Q91VB8	Hba-a2	FLASVStVLTSK	(K)	(Y)	T135t	13.27	13.27	0.493	5	1	0	1	86.8	2	3	32600000	13.27	13.27	76.7	Alpha globin 1
Q91VB8_S139s _1_1_139_139	Q91VB8	Hba-a2	FLASVSTVLTsK	(K)	(Y)	S139s	13.21	13.21	1.107	5	1	1	0	91.8	1	3	7630000	13.21	13.21	78.4	Alpha globin 1
Q91VB8_T138t _1_1_138_138	Q91VB8	Hba-a2	FLASVSTVLtSK	(K)	(Y)	T138t	14.98	14.98	1.15	5	1	1	0	73	3	2	52500000	14.98	14.98	76.9	Alpha globin 1
A8DUK4_S88s _1_1_88_88	A8DUK4	Hbbt1	GTFAsLSELHCDK	(K)	(L)	S88s	11.52	11.52	2.067	3	1	1	0	74.1	2	4	394000000	11.52	11.52	65.7	Beta-globin
A8DUK4_S13s _1_1_13_13	A8DUK4	Hbbt1	AAVsGLWGK	(K)	(V)	S13s	13.52	13.52	99	1	1	1	0	74.9	2	2	248000000	13.52	9.41	79.8	Beta-globin
A8DUK4_S81s _1_1_81_81	A8DUK4	Hbbt1	KVITAFNDGLNHLDsLK	(K)	(G)	S81s	23.64	23.64	17.125	2	1	1	0	94.3	7	3	2580000000	23.64	23.64	88.4	Beta-globin
A8DUK4_S53s _1_0_51_53	A8DUK4	Hbbt1	YFDSFGDLSSAsAIMGNAK	(R)	(V)	S53s	22.51	22.51	0	5	1	0	1	87.9	4	3	409000000	22.51	22.51	90	Beta-globin
A8DUK4_S45s _1_1_45_45	A8DUK4	Hbbt1	YFDsFGDLSSASAIMGNAK	(R)	(V)	S45s	21.57	21.57	2.911	5	1	1	0	95	5	3	513000000	21.57	21.57	87.5	Beta-globin
Q69ZS7_S142s _1_1_142_142	Q69ZS7	Hbs1l	GKsVISR	(K)	(S)	S142s	6.85	6.85	6.853	2	1	1	0	87	1	3	14400000	6.85	6.85	74	HBS1-like protein
Q69ZS7_S150s _1_0_150_152	Q69ZS7	Hbs1l	SSQsESEIVPK	(R)	(V)	S150s	9.41	7.17	0	4	1	0	1	63.5	1	3	56900000	7.17	6.79	67.2	HBS1-like protein
L7N209_S582s _1_1_582_582	L7N209	Hbs1l	EIsPLAAITPFDFK	(K)	(S)	S582s	18.7	13.87	7.61	2	1	1	0	83.3	1	3	11000000	13.87	18.7	74	HBS1-like protein
Q61191_S2030s _1_1_2030_2030	Q61191	Hcfc1	RPMSsPEMK	(K)	(S)	S2030s	4.82	4.82	4.824	2	1	1	0	95	2	3	298000000	4.82	4.82	41.6	Host cell factor 1
Q61191_T1141t _1_1_1141_1141	Q61191	Hcfc1	RTTNtPTVVR	(R)	(I)	T1141t	10.65	5.94	2.684	4	1	1	0	81.6	2	3	52100000	5.94	8.13	73.1	Host cell factor 1
Q61191_S411s _1_0_408_419	Q61191	Hcfc1	YDIPATAATATsPTPNPVPSVPANPPK	(K)	(S)	S411s	19.52	19.52	0	7	1	0	1	92.2	2	5	399000000	19.52	19.52	82.8	Host cell factor 1
Q61191_S1516s _1_1_1516_1516	Q61191	Hcfc1	AVTTVTQSTPVPGPSVPPPEELQVsPGPR	(R)	(Q)	S1516s	21.14	21.14	3.502	7	1	1	0	99.4	2	3	1270000000	21.14	21.14	77.8	Host cell factor 1
P08103_S34s _1_1_34_34	P08103	Hck	FLRDGsK	(R)	(A)	S34s	4.98	4.98	99	1	1	1	0	88	1	3	7090000	4.98	4.98	66.3	Tyrosine-protein kinase HCK
O88704_S53s _1_1_53_53	O88704	Hcn1	EHGNsVCFK	(K)	(V)	S53s	15.35	15.35	99	1	1	1	0	97.3	2	2	422000000	15.35	15.35	93.2	Potassium/sodium hyperpolarization-activated cyclic nucleotide-gated channel 1
O88704_S588s _1_1_588_588	O88704	Hcn1	KNsILLQK	(K)	(F)	S588s	9.67	9.67	99	1	1	1	0	76.2	3	2	701000000	9.67	9.67	70.7	Potassium/sodium hyperpolarization-activated cyclic nucleotide-gated channel 1
O88704_S69s _1_1_69_69	O88704	Hcn1	VDGGGGEEPAGsFEDAEGPR	(K)	(R)	S69s	18.72	18.72	99	1	1	1	0	63.2	2	3	501000000	18.72	18.72	84.4	Potassium/sodium hyperpolarization-activated cyclic nucleotide-gated channel 1
O88704_T39t _1_1_39_39	O88704	Hcn1	RLGtPPGGGAAGK	(K)	(E)	T39t	17.62	12.08	99	1	1	1	0	94.5	13	3	21700000000	12.08	15.36	84.1	Potassium/sodium hyperpolarization-activated cyclic nucleotide-gated channel 1
O88704_T792t _1_0_791_792	O88704	Hcn1	NEVHKStQALHNTNLTK	(K)	(E)	T792t	14.2	11.03	0	4	1	0	1	82.2	1	4	21700000	11.03	14.2	73.8	Potassium/sodium hyperpolarization-activated cyclic nucleotide-gated channel 1
O88704_S99s _1_1_99_99	O88704	Hcn1	QFTSMLQPGVNKFsLR	(R)	(M)	S99s	12.92	12.92	2.854	3	1	1	0	71.3	2	4	254000000	12.92	8.19	74.1	Potassium/sodium hyperpolarization-activated cyclic nucleotide-gated channel 1
O88704_S867s _1_1_867_867	O88704	Hcn1	QMsSGAIPPNR	(R)	(G)	S867s	13.95	13.95	1.11	2	1	1	0	95.2	11	2	3570000000	13.95	9.65	85.9	Potassium/sodium hyperpolarization-activated cyclic nucleotide-gated channel 1
O88704_S89s _1_0_88_89	O88704	Hcn1	QFTsMLQPGVNK	(R)	(F)	S89s	9.81	9.81	1.076	2	1	0	1	91.4	1	3	55600000	9.81	9.81	66.9	Potassium/sodium hyperpolarization-activated cyclic nucleotide-gated channel 1
O88704_T801t _1_0_798_801	O88704	Hcn1	NEVHKSTQALHNTNLtK	(K)	(E)	T801t	5.14	5.14	0	4	1	0	1	79	1	5	29500000	5.14	5.14	44.1	Potassium/sodium hyperpolarization-activated cyclic nucleotide-gated channel 1
O88703_S641s _1_1_641_641	O88703	Hcn2	KNsILLHK	(K)	(V)	S641s	8.29	8.29	99	1	1	1	0	93.2	2	3	1140000000	8.29	8.29	67.6	Potassium/sodium hyperpolarization-activated cyclic nucleotide-gated channel 2
O88703_S67s _1_1_67_67	O88703	Hcn2	LCSRDsACTPGAAK	(R)	(G)	S67s	13.38	13.38	2.186	3	1	1	0	92.7	3	3	952000000	13.38	13.38	69.8	Potassium/sodium hyperpolarization-activated cyclic nucleotide-gated channel 2
O88703_S64s _1_1_64_64	O88703	Hcn2	LCsRDSACTPGAAK	(R)	(G)	S64s	11.07	6.58	7.732	3	1	1	0	94.1	4	2	1670000000	6.58	7.73	57.5	Potassium/sodium hyperpolarization-activated cyclic nucleotide-gated channel 2
O88703_S842s _1_1_842_842	O88703	Hcn2	DSAsPGAASGLDPLDSAR	(R)	(S)	S842s	14.94	12.03	2.16	4	1	1	0	87.3	3	2	1210000000	12.03	12.74	83.4	Potassium/sodium hyperpolarization-activated cyclic nucleotide-gated channel 2
O88703_S64sS67s_2_2_64_67	O88703	Hcn2	LCsRDsACTPGAAK	(R)	(G)	S64s S67s	5.88	5.88	1.114	3	2	2	0	81.5	3	3	1110000000	5.88	5.88	44.9	Potassium/sodium hyperpolarization-activated cyclic nucleotide-gated channel 2
O88703_S726s _1_1_726_726	O88703	Hcn2	PLVGPLALGsPR	(R)	(L)	S726s	14.92	14.92	99	1	1	1	0	95.3	4	3	1180000000	14.92	14.92	89.5	Potassium/sodium hyperpolarization-activated cyclic nucleotide-gated channel 2
O88703_S101s _1_0_101_103	O88703	Hcn2	GPKVsFSCR	(R)	(G)	S101s	11.02	11.02	0.007	2	1	0	1	96.2	1	3	1270000000	11.02	11.02	76.4	Potassium/sodium hyperpolarization-activated cyclic nucleotide-gated channel 2
O88703_S764sS771s_2_2_764_771	O88703	Hcn2	TsPYGVPGsPATR	(R)	(V)	S764s S771s	10.84	10.84	1.151	5	2	2	0	80.4	2	3	483000000	10.84	10.84	65.4	Potassium/sodium hyperpolarization-activated cyclic nucleotide-gated channel 2
O88703_S764s _1_1_764_764	O88703	Hcn2	TsPYGVPGSPATR	(R)	(V)	S764s	8.89	8.89	1.441	5	1	1	0	81.6	1	2	301000000	8.89	8.89	62.3	Potassium/sodium hyperpolarization-activated cyclic nucleotide-gated channel 2
O88703_S789s _1_0_789_798	O88703	Hcn2	AsRPLSASQPSLPHGVPAPSPAASAR	(R)	(P)	S789s	17.15	17.15	0	6	1	0	1	94.6	4	4	1600000000	17.15	17.15	76.9	Potassium/sodium hyperpolarization-activated cyclic nucleotide-gated channel 2
O88703_S818sT819t_2_2_818_819	O88703	Hcn2	PASSstPRLGPAPTAR	(R)	(T)	S818s T819t	10.21	7.79	1.101	5	2	2	0	88.6	1	3	69000000	7.79	7.58	65.6	Potassium/sodium hyperpolarization-activated cyclic nucleotide-gated channel 2
O88703_S771s _1_1_771_771	O88703	Hcn2	TSPYGVPGsPATR	(R)	(V)	S771s	17.85	17.85	5.371	5	1	1	0	85.8	3	3	5190000000	17.85	17.85	85.5	Potassium/sodium hyperpolarization-activated cyclic nucleotide-gated channel 2
O88703_S834s _1_1_834_834	O88703	Hcn2	TAAPsPDRR	(R)	(D)	S834s	9.18	3.27	2.605	2	1	1	0	97.1	4	2	4950000000	3.27	3.27	72.2	Potassium/sodium hyperpolarization-activated cyclic nucleotide-gated channel 2
O88703_T830tS842s_2_0_830_842	O88703	Hcn2	tAAPSPDRRDSAsPGAASGLDPLDSAR	(R)	(S)	T830t S842s	11.54	7.6	0	6	2	0	2	93.3	2	4	108000000	7.6	11.54	56.7	Potassium/sodium hyperpolarization-activated cyclic nucleotide-gated channel 2
O88703_S90s _1_1_90_90	O88703	Hcn2	GGANGECGRGEPQCsPEGPAR	(K)	(G)	S90s	14.62	14.62	99	1	1	1	0	92.7	7	3	1530000000	14.62	14.62	73.7	Potassium/sodium hyperpolarization-activated cyclic nucleotide-gated channel 2
O88703_S152s _1_1_152_152	O88703	Hcn2	QFGALLQPGVNKFsLR	(R)	(M)	S152s	15.87	15.87	99	1	1	1	0	90.3	2	3	89100000	15.87	11.6	86.3	Potassium/sodium hyperpolarization-activated cyclic nucleotide-gated channel 2
O88703_S798sS807sT819t_3_0_789_819	O88703	Hcn2	ASRPLSASQPsLPHGVPAPsPAASARPASSStPR	(R)	(L)	S798s S807s T819t	7.84	7.84	0	10	3	0	3	94.2	2	5	332000000	7.84	7.84	49.6	Potassium/sodium hyperpolarization-activated cyclic nucleotide-gated channel 2
O88703_S834sS840sS842s_3_3_834_842	O88703	Hcn2	TAAPsPDRRDsAsPGAASGLDPLDSAR	(R)	(S)	S834s S840s S842s	8.55	8.55	1.145	6	3	3	0	100	1	3	42700000	8.55	8.55	55.2	Potassium/sodium hyperpolarization-activated cyclic nucleotide-gated channel 2
O88703_S64sS67sT70t_3_3_64_70	O88703	Hcn2	LCsRDsACtPGAAK	(R)	(G)	S64s S67s T70t	6.06	6.06	99	3	3	3	0	85.2	1	3	101000000	6.06	6.06	73.3	Potassium/sodium hyperpolarization-activated cyclic nucleotide-gated channel 2
O88703_S119sS131sS134s_3_3_119_134	O88703	Hcn2	GAASGPSAAEEAGsEEAGPAGEPRGsQAsFLQR	(R)	(Q)	S119s S131s S134s	6.08	6.08	6.078	5	3	3	0	89.7	1	4	9950000	6.08	6.08	50.7	Potassium/sodium hyperpolarization-activated cyclic nucleotide-gated channel 2
O88703_S119s _1_1_119_119	O88703	Hcn2	GAASGPSAAEEAGsEEAGPAGEPR	(R)	(G)	S119s	26.37	26.37	12.731	3	1	1	0	96.1	5	3	5340000000	26.37	26.37	91.9	Potassium/sodium hyperpolarization-activated cyclic nucleotide-gated channel 2
O88703_S816s _1_0_807_819	O88703	Hcn2	ASRPLSASQPSLPHGVPAPSPAASARPAsSSTPR	(R)	(L)	S816s	11.24	11.24	0	10	1	0	1	76.6	1	5	71400000	11.24	11.24	71.7	Potassium/sodium hyperpolarization-activated cyclic nucleotide-gated channel 2
O88703_S134s _1_1_134_134	O88703	Hcn2	GSQAsFLQR	(R)	(Q)	S134s	7.74	7.74	7.737	2	1	1	0	95.6	1	3	9870000	7.74	7.74	60.6	Potassium/sodium hyperpolarization-activated cyclic nucleotide-gated channel 2
O88703_S750s _1_1_750_750	O88703	Hcn2	RAPPGPLPPAASPGPPAAsPPAAPSSPR	(R)	(A)	S750s	20.19	20.19	2.852	4	1	1	0	100	6	3	1270000000	20.19	20.19	91.4	Potassium/sodium hyperpolarization-activated cyclic nucleotide-gated channel 2
O88703_S789sS807s_2_1_789_807	O88703	Hcn2	AsRPLSASQPSLPHGVPAPsPAASAR	(R)	(P)	S789s S807s	8.89	8.89	0	6	2	1	1	80.8	5	4	1730000000	8.89	8.89	61.6	Potassium/sodium hyperpolarization-activated cyclic nucleotide-gated channel 2
O88703_S743sS750sS757s_3_2_743_757	O88703	Hcn2	RAPPGPLPPAAsPGPPAAsPPAAPSsPRAPR	(R)	(T)	S743s S750s S757s	11.34	11.34	0	4	3	2	1	83.6	3	4	109000000	11.34	11.34	67.5	Potassium/sodium hyperpolarization-activated cyclic nucleotide-gated channel 2
O88703_S743sS750s_2_2_743_750	O88703	Hcn2	RAPPGPLPPAAsPGPPAAsPPAAPSSPR	(R)	(A)	S743s S750s	12.25	12.25	5.94	4	2	2	0	81.7	10	4	4140000000	12.25	12.25	66	Potassium/sodium hyperpolarization-activated cyclic nucleotide-gated channel 2
O88703_S119sS131s_2_0_119_134	O88703	Hcn2	GAASGPSAAEEAGsEEAGPAGEPRGsQASFLQR	(R)	(Q)	S119s S131s	9.64	9.64	0	5	2	0	2	92.9	1	4	25400000	9.64	9.64	55.2	Potassium/sodium hyperpolarization-activated cyclic nucleotide-gated channel 2
O88703_S756s _1_0_756_757	O88703	Hcn2	RAPPGPLPPAASPGPPAASPPAAPsSPRAPR	(R)	(T)	S756s	25.53	25.53	0	4	1	0	1	93.6	2	4	277000000	25.53	25.53	97.4	Potassium/sodium hyperpolarization-activated cyclic nucleotide-gated channel 2
O88703_S840sS842s_2_0_840_847	O88703	Hcn2	TAAPSPDRRDsAsPGAASGLDPLDSAR	(R)	(S)	S840s S842s	8.14	8.14	0.579	6	2	0	2	100	1	3	24100000	8.14	8.14	45.1	Potassium/sodium hyperpolarization-activated cyclic nucleotide-gated channel 2
O88705_S551s _1_1_551_551	O88705	Hcn3	KNsILQR	(K)	(K)	S551s	10.97	10.97	99	1	1	1	0	98.3	2	2	481000000	10.97	1.76	73.4	Potassium/sodium hyperpolarization-activated cyclic nucleotide-gated channel 3
O88705_S558s _1_1_558_558	O88705	Hcn3	KRsEPSPGSSGGVMEQHLVQHDR	(R)	(D)	S558s	8.35	8.35	1.161	4	1	1	0	89.9	1	5	8500000	8.35	8.35	46.9	Potassium/sodium hyperpolarization-activated cyclic nucleotide-gated channel 3
O88705_S636s _1_1_636_636	O88705	Hcn3	GPLPLSPDsPATLLAR	(R)	(S)	S636s	13.43	13.43	1.54	3	1	1	0	58.7	3	3	76300000	13.43	13.43	69.6	Potassium/sodium hyperpolarization-activated cyclic nucleotide-gated channel 3
O88705_S633s _1_1_633_633	O88705	Hcn3	GPLPLsPDSPATLLAR	(R)	(S)	S633s	16.83	16.83	3.453	3	1	1	0	89	4	3	523000000	16.83	16.83	77.9	Potassium/sodium hyperpolarization-activated cyclic nucleotide-gated channel 3
O88705_S654s _1_1_654_654	O88705	Hcn3	SAGSPAsPLVPVR	(R)	(A)	S654s	9.26	9.26	2	3	1	1	0	67.4	2	3	99500000	9.26	9.26	62.6	Potassium/sodium hyperpolarization-activated cyclic nucleotide-gated channel 3
O88705_S689s _1_0_687_689	O88705	Hcn3	TLHASLsR	(R)	(T)	S689s	9.35	6.94	0	3	1	0	1	100	3	2	226000000	6.94	9.35	84.8	Potassium/sodium hyperpolarization-activated cyclic nucleotide-gated channel 3
B2RY58_S719s _1_1_719_719	B2RY58	Hcn4	KNsILLHK	(K)	(V)	S719s	8.29	8.29	99	1	1	1	0	93.2	2	3	1140000000	8.29	8.29	67.6	Hyperpolarization-activated, cyclic nucleotide-gated K+ 4
B2RY58_S14s _1_1_14_14	B2RY58	Hcn4	RLYsLPQQVGAK	(K)	(A)	S14s	12.04	12.04	12.037	2	1	1	0	89.7	1	3	109000000	12.04	12.04	70.4	Hyperpolarization-activated, cyclic nucleotide-gated K+ 4
B2RY58_S1105sS1108sS1109s_3_3_1105_1109	B2RY58	Hcn4	RAsPHssGESVAAFSLYPR	(R)	(A)	S1105s S1108s S1109s	11.74	11.74	2.361	6	3	3	0	74.6	1	3	88000000	11.74	11.74	49.2	Hyperpolarization-activated, cyclic nucleotide-gated K+ 4
B2RY58_S1171s _1_0_1171_1179	B2RY58	Hcn4	AAsSGGPPLTTAAPQREPGAR	(R)	(S)	S1171s	6.45	0.76	0.74	4	1	0	1	71.6	1	3	538000000	0.76	1.41	68.9	Hyperpolarization-activated, cyclic nucleotide-gated K+ 4
B2RY58_S924s _1_0_918_924	B2RY58	Hcn4	ALGGSLSSSDsPLLTPLQPGAR	(K)	(S)	S924s	16.43	16.43	0.037	6	1	0	1	80.4	1	3	118000000	16.43	16.43	78.6	Hyperpolarization-activated, cyclic nucleotide-gated K+ 4
B2RY58_T1071t _1_1_1071_1071	B2RY58	Hcn4	RGtPPLTPGR	(R)	(L)	T1071t	10.31	10.31	6.958	2	1	1	0	83.2	2	3	708000000	10.31	10.31	68.1	Hyperpolarization-activated, cyclic nucleotide-gated K+ 4
B2RY58_S1026sS1031s_2_2_1026_1031	B2RY58	Hcn4	GGLsPPGHsPGPPR	(R)	(T)	S1026s S1031s	9.88	9.88	99	2	2	2	0	75.2	1	3	22200000	9.88	9.88	49.8	Hyperpolarization-activated, cyclic nucleotide-gated K+ 4
B2RY58_S1026s _1_1_1026_1026	B2RY58	Hcn4	GGLsPPGHSPGPPR	(R)	(T)	S1026s	13.77	11.06	4.099	2	1	1	0	84.6	2	2	528000000	11.06	9.05	75.1	Hyperpolarization-activated, cyclic nucleotide-gated K+ 4
B2RY58_S936s _1_1_936_936	B2RY58	Hcn4	ALGGSLSSSDSPLLTPLQPGARsPQAAQPPPPLPGAR	(K)	(G)	S936s	12.79	12.79	1.604	7	1	1	0	72.8	2	4	227000000	12.79	12.79	63.3	Hyperpolarization-activated, cyclic nucleotide-gated K+ 4
B2RY58_S1128s _1_0_1126_1129	B2RY58	Hcn4	AGGGSGsSGGLGPPGRPYGAIPGQHVTLPR	(R)	(K)	S1128s	14.02	14.02	0	5	1	0	1	98.3	1	4	114000000	14.02	14.02	72.2	Hyperpolarization-activated, cyclic nucleotide-gated K+ 4
B2RY58_S230s _1_1_230_230	B2RY58	Hcn4	QFGAMLQPGVNKFsLR	(R)	(M)	S230s	11.67	11.67	99	1	1	1	0	79.9	1	3	133000000	11.67	11.67	75.8	Hyperpolarization-activated, cyclic nucleotide-gated K+ 4
P58308_S405s _1_0_405_407	P58308	Hcrtr2	sLTTQISNFDNVSK	(K)	(L)	S405s	12.71	8.55	1.048	5	1	0	1	69.8	1	3	8150000	8.55	8.88	70	Orexin receptor type 2
P58308_S278s _1_0_273_282	P58308	Hcrtr2	QQQPVSQPRGsGQQSK	(K)	(A)	S278s	8.76	4.56	1.05	3	1	0	1	98.3	1	3	4920000	4.56	5.83	96.7	Orexin receptor type 2
O09106_S421sS423s_2_2_421_423	O09106	Hdac1	IACEEEFsDsDEEGEGGRK	(R)	(N)	S421s S423s	13.95	13.95	99	2	2	2	0	100	4	3	2020000000	13.95	13.95	67.7	Histone deacetylase 1
P70288_S422sS424s_2_2_422_424	P70288	Hdac2	IACDEEFsDsEDEGEGGRR	(R)	(N)	S422s S424s	17.4	17.4	99	2	2	2	0	75.4	12	3	11200000000	17.4	17.4	80	Histone deacetylase 2
P70288_S422s _1_1_422_422	P70288	Hdac2	RIACDEEFsDSEDEGEGGRR	(K)	(N)	S422s	16.37	16.37	1.601	2	1	1	0	96.2	4	3	117000000	16.37	16.37	66.8	Histone deacetylase 2
P70288_S394s _1_1_394_394	P70288	Hdac2	MLPHAPGVQMQAIPEDAVHEDsGDEDGEDPDK	(R)	(R)	S394s	22.29	22.29	99	1	1	1	0	96.7	7	4	1670000000	22.29	22.29	88.9	Histone deacetylase 2
Q6NZM9_S562s _1_1_562_562	Q6NZM9	Hdac4	QEPIEsEEEEAEATR	(K)	(E)	S562s	17.26	17.26	9.251	2	1	1	0	88.8	2	3	32100000	17.26	17.26	78.7	Histone deacetylase 4
Q6NZM9_S245s _1_1_245_245	Q6NZM9	Hdac4	TAsEPNLK	(K)	(L)	S245s	11.37	11.37	2.898	2	1	1	0	96.4	6	2	8810000000	11.37	11.37	80.6	Histone deacetylase 4
Q6NZM9_S465s _1_1_465_465	Q6NZM9	Hdac4	TQsAPLPQNAQALQHLVIQQQHQQFLEK	(R)	(H)	S465s	22.91	22.91	2.374	2	1	1	0	97.3	2	4	3580000000	22.91	22.91	90	Histone deacetylase 4
Q6NZM9_S58s _1_1_58_58	Q6NZM9	Hdac4	LDHQFsLPLEPALR	(R)	(E)	S58s	18.21	15.35	99	1	1	1	0	94.3	1	3	165000000	15.35	18.21	80.1	Histone deacetylase 4
Q6NZM9_S195s _1_0_195_196	Q6NZM9	Hdac4	NLNHCIsSDPR	(R)	(Y)	S195s	10.85	4.46	0	2	1	0	1	100	1	2	86800000	4.46	5.51	84.7	Histone deacetylase 4
Q6NZM9_S629s _1_0_629_630	Q6NZM9	Hdac4	AQsSPASATFPMSVQEPPTKPR	(R)	(F)	S629s	22.21	22.21	0	6	1	0	1	96.7	6	4	3820000000	22.21	22.21	84.5	Histone deacetylase 4
B7ZDF5_S230sS239s_2_1_230_239	B7ZDF5	Hdac5	CWGAHHAsLDQSSPPQsGPPGTPPSYK	(K)	(L)	S230s S239s	13.75	13.75	0	7	2	1	1	63.2	1	4	10300000	13.75	13.75	65.5	Histone deacetylase 5
B7ZDF5_S670s _1_0_670_671	B7ZDF5	Hdac5	TQsSPAAPGSMK	(R)	(S)	S670s	16.18	16.18	0	4	1	0	1	94.8	2	3	189000000	16.18	16.18	83.6	Histone deacetylase 5
B7ZDF5_S230s _1_0_230_235	B7ZDF5	Hdac5	CWGAHHAsLDQSSPPQSGPPGTPPSYK	(K)	(L)	S230s	18.73	17.44	1.087	7	1	0	1	93.9	1	4	212000000	17.44	18.73	78.5	Histone deacetylase 5
B7ZDF5_S508s _1_0_508_509	B7ZDF5	Hdac5	TQsSPLPQSPQALQQLVMQQQHQQFLEK	(R)	(Q)	S508s	20.92	20.92	0	4	1	0	1	95.2	4	4	2920000000	20.92	20.92	87.3	Histone deacetylase 5
B7ZDF5_S680s _1_1_680_680	B7ZDF5	Hdac5	TQSSPAAPGSMKsPTDQPTVVK	(R)	(H)	S680s	15.8	15.8	1.356	7	1	1	0	82.3	1	3	50600000	15.8	15.8	85.2	Histone deacetylase 5
B7ZDF5_S677s_1_1_677_677	B7ZDF5	Hdac5	TQSSPAAPGsmKSPTDQPTVVK	(R)	(H)	S677s M678m	14.13	14.13	1.437	7	1	1	0	95.7	2	4	479000000	14.13	14.13	79.7	Histone deacetylase 5
B7ZDF5_S670sT682t_2_0_670_682	B7ZDF5	Hdac5	TQsSPAAPGSMKSPtDQPTVVK	(R)	(H)	S670s T682t	12.42	12.42	0	7	2	0	2	81	2	4	69100000	12.42	12.42	73.9	Histone deacetylase 5
B7ZDF5_S269s _1_0_267_269	B7ZDF5	Hdac5	TAsEPNLKVR	(K)	(S)	S269s	5.52	2.9	1.074	2	1	0	1	80.3	1	3	24200000	2.9	5.52	58.1	Histone deacetylase 5
Q9Z2V5_S59s _1_1_59_59	Q9Z2V5	Hdac6	KLsQPAEEDLVVGLQGLDLNPETR	(K)	(V)	S59s	20.86	19.23	12.651	2	1	1	0	89.1	1	3	93200000	19.23	19.59	87	Histone deacetylase 6
Q9Z2V5_S909s _1_1_909_909	Q9Z2V5	Hdac6	AVLAQGQsSEQAAK	(K)	(G)	S909s	19.88	19.88	1.233	2	1	1	0	100	2	2	1420000000	19.88	19.88	92.5	Histone deacetylase 6
Q9Z2V5_S1148s _1_1_1148_1148	Q9Z2V5	Hdac6	FGEDMPHsH	(K)	(-)	S1148s	9.02	9.02	99	1	1	1	0	60.2	1	3	31600000	9.02	9.02	72.2	Histone deacetylase 6
Q9Z2V5_S43s _1_0_42_43	Q9Z2V5	Hdac6	CAVPHSsPNLAEVK	(K)	(K)	S43s	18.95	18.95	1.06	2	1	0	1	85.5	7	3	2170000000	18.95	18.95	83.3	Histone deacetylase 6
Q9Z2V5_S859s _1_1_859_859	Q9Z2V5	Hdac6	KLPPTAsPVSAK	(K)	(E)	S859s	7.58	7.58	1.507	3	1	1	0	62.1	1	3	16100000	7.58	7.58	60.6	Histone deacetylase 6
Q9Z2V5_S21s _1_1_21_21	Q9Z2V5	Hdac6	HNPQsPLQESSATLK	(R)	(R)	S21s	16.41	16.41	5.859	4	1	1	0	96.7	5	3	1070000000	16.41	16.41	85.9	Histone deacetylase 6
Q8C2B3-3_S182s _1_0_182_186	Q8C2B3-3	Hdac7	KEsAPPSLR	(R)	(R)	S182s	7.29	7.29	1.044	2	1	0	1	82	1	3	98100000	7.29	7.29	68.5	Isoform 3 of Histone deacetylase 7
Q8C2B3-3_S156s _1_1_156_156	Q8C2B3-3	Hdac7	TVsEPNLK	(K)	(L)	S156s	9.2	2.36	3.023	2	1	1	0	75.5	2	2	234000000	2.36	9.2	73.7	Isoform 3 of Histone deacetylase 7
Q99N13_S430s _1_1_430_430	Q99N13	Hdac9	ERIsPGIR	(K)	(G)	S430s	7.21	3.02	99	1	1	1	0	92	1	3	11300000	3.02	7.5	65.9	Histone deacetylase 9
Q99N13_S184s _1_0_183_184	Q99N13	Hdac9	LWYTAAHHTsLDQSSPPLSGTSPSYK	(K)	(Y)	S184s	19.42	19.42	1.086	11	1	0	1	93	1	4	37300000	19.42	19.42	74.5	Histone deacetylase 9
Q99N13_S450s _1_1_450_450	Q99N13	Hdac9	TQsAPLPQSTLAQLVIQQQHQQFLEK	(R)	(Q)	S450s	18.9	18.9	2.475	4	1	1	0	100	4	3	1070000000	18.9	18.9	82	Histone deacetylase 9
Q99N13_S22s _1_1_22_22	Q99N13	Hdac9	SEVPMGLEPIsPLDLR	(K)	(T)	S22s	18.07	18.07	11.772	2	1	1	0	83.4	1	3	10500000	18.07	18.07	88.2	Histone deacetylase 9
P51859_S165s _1_1_165_165	P51859	Hdgf	AGDVLEDsPKRPK	(R)	(E)	S165s	16.93	16.93	99	1	1	1	0	96.3	25	4	75900000000	16.93	16.93	85.5	Hepatoma-derived growth factor
P51859_S107s _1_1_107_107	P51859	Hdgf	sCAAEPEVEPEAHEGDGDK	(K)	(K)	S107s	18.86	18.86	99	1	1	1	0	100	1	3	20600000	18.86	18.86	81.8	Hepatoma-derived growth factor
P51859_S128sS132sS133s_3_3_128_133	P51859	Hdgf	KGsAEGssDEEGKLVIDEPAK	(K)	(E)	S128s S132s S133s	6.49	6.49	99	3	3	3	0	80	1	5	19700000	6.49	6.49	52	Hepatoma-derived growth factor
P51859_S206s _1_1_206_206	P51859	Hdgf	NSTPSEPDsGQGPPAEEEEGEEEAAK	(K)	(E)	S206s	22.24	22.24	1.164	4	1	1	0	100	2	3	48100000	22.24	22.24	89.5	Hepatoma-derived growth factor
P51859_S236s _1_1_236_236	P51859	Hdgf	EEAEAQGVRDHEsL	(K)	(-)	S236s	11.86	11.86	99	1	1	1	0	91.1	1	3	15900000	11.86	11.86	71.3	Hepatoma-derived growth factor
P51859_S132s _1_0_132_133	P51859	Hdgf	KGSAEGsSDEEGKLVIDEPAK	(K)	(E)	S132s	16.85	15.07	0	3	1	0	1	78.3	4	4	780000000	15.07	14.84	66.1	Hepatoma-derived growth factor
P51859_S132sS133s_2_2_132_133	P51859	Hdgf	GSAEGssDEEGKLVIDEPAKEK	(K)	(N)	S132s S133s	14.94	14.94	3.606	3	2	2	0	83	15	5	4610000000	14.94	14.94	62.9	Hepatoma-derived growth factor
P51859_S102s _1_0_102_103	P51859	Hdgf	ASGYQsSQKK	(K)	(S)	S102s	8.91	8.91	0	4	1	0	1	87.2	2	3	97500000	8.91	8.91	68.6	Hepatoma-derived growth factor
Q3UMU9_S450s _1_1_450_450	Q3UMU9	Hdgfrp2	KRsEGLSLER	(R)	(K)	S450s	8.14	8.14	2.418	2	1	1	0	72.7	2	3	183000000	8.14	8.14	66.8	Hepatoma-derived growth factor-related protein 2
Q3UMU9-2_S619s _1_0_619_628	Q3UMU9-2	Hdgfrp2	AQEDGQDsEDGPRGGSSEELHDPR	(R)	(D)	S619s	17.3	10.4	0.051	3	1	0	1	87.4	1	4	112000000	10.4	10.94	82.7	Isoform 2 of Hepatoma-derived growth factor-related protein 2
Q3UMU9_S366sS367s_2_2_366_367	Q3UMU9	Hdgfrp2	GGssGEELEDEEPVKK	(R)	(R)	S366s S367s	16.22	16.22	99	2	2	2	0	99.3	18	3	6680000000	16.22	16.22	76	Hepatoma-derived growth factor-related protein 2
Q3UMU9_S635s _1_1_635_635	Q3UMU9	Hdgfrp2	GGSSEELHDsPRDNSDPAKPGNERQDHER	(R)	(T)	S635s	18.35	10.68	2.131	4	1	1	0	98.7	6	5	588000000	10.68	11.6	83.5	Hepatoma-derived growth factor-related protein 2
Q3UMU9_S454s _1_1_454_454	Q3UMU9	Hdgfrp2	RSEGLsLER	(K)	(K)	S454s	6.74	6.74	1.833	2	1	1	0	95.6	1	3	35100000	6.74	2.99	64.1	Hepatoma-derived growth factor-related protein 2
Q3UMU9_T159t _1_1_159_159	Q3UMU9	Hdgfrp2	RKtPVLK	(K)	(V)	T159t	7.79	4.1	99	1	1	1	0	91	1	3	458000000	4.1	5.13	67.7	Hepatoma-derived growth factor-related protein 2
Q3UMU9_S661s _1_1_661_661	Q3UMU9	Hdgfrp2	LASEsANDDNEDS	(R)	(-)	S661s	10.12	10.12	1.921	3	1	1	0	85.8	1	2	800000000	10.12	10.12	72.1	Hepatoma-derived growth factor-related protein 2
Q3UMU9_S629sS635s_2_0_628_635	Q3UMU9	Hdgfrp2	GGSsEELHDsPRDNSDPAKPGNER	(R)	(Q)	S629s S635s	12.47	9.8	0	4	2	0	2	100	2	3	26700000	9.8	10.09	78.3	Hepatoma-derived growth factor-related protein 2
Q3UMU9_S231sS233s_2_2_231_233	Q3UMU9	Hdgfrp2	KVPSAsDsDSK	(K)	(A)	S231s S233s	8.02	8.02	2.23	4	2	2	0	80.6	1	3	277000000	8.02	8.02	68.3	Hepatoma-derived growth factor-related protein 2
Q3UMU9_S628sS629sS635s_3_3_628_635	Q3UMU9	Hdgfrp2	GGssEELHDsPRDNSDPAKPGNER	(R)	(Q)	S628s S629s S635s	13.65	12.71	2.666	4	3	3	0	100	1	3	7460000	12.71	12.71	76.8	Hepatoma-derived growth factor-related protein 2
Q9JMG7-2_S177s _1_0_177_179	Q9JMG7-2	Hdgfrp3	EEENKsSSEGGDAGNDTR	(K)	(N)	S177s	16.56	11.36	1.044	4	1	0	1	98.5	3	3	1010000000	11.36	11.76	88.1	Isoform 2 of Hepatoma-derived growth factor-related protein 3
Q9JMG7-2_S177sS178s_2_0_177_179	Q9JMG7-2	Hdgfrp3	EEENKssSEGGDAGNDTR	(K)	(N)	S177s S178s	9.12	3.97	0	4	2	0	2	95.1	3	3	1780000000	3.97	9.12	57.2	Isoform 2 of Hepatoma-derived growth factor-related protein 3
Q9JMG7-2_S161s _1_1_161_161	Q9JMG7-2	Hdgfrp3	KsPGDEDDKDCKEEENK	(R)	(S)	S161s	17.7	11.97	99	1	1	1	0	97.6	22	4	6260000000	11.97	11.42	83.3	Isoform 2 of Hepatoma-derived growth factor-related protein 3
Q9JMG7-2_S177sS178sS179s_3_3_177_179	Q9JMG7-2	Hdgfrp3	DCKEEENKsssEGGDAGNDTR	(K)	(N)	S177s S178s S179s	6.08	6.08	6.082	4	3	3	0	92.5	1	3	66900000	6.08	6.08	50.2	Isoform 2 of Hepatoma-derived growth factor-related protein 3
Q8VDJ3_S31s _1_1_31_31	Q8VDJ3	Hdlbp	VATLNsEEENDPPTYK	(K)	(D)	S31s	17.44	13.31	3.817	4	1	1	0	100	2	2	29800000	13.31	13.14	86.7	Vigilin
Q8VDJ3_S1237s _1_1_1237_1237	Q8VDJ3	Hdlbp	DAPWTSNsSEK	(R)	(A)	S1237s	13.71	13.71	1.283	4	1	1	0	90.9	2	3	150000000	13.71	13.71	85.8	Vigilin
Q8VDJ3_S944s _1_1_944_944	Q8VDJ3	Hdlbp	EAKETDPGsPR	(R)	(R)	S944s	14.35	14.35	4.374	2	1	1	0	100	17	2	1560000000	14.35	10.29	85.1	Vigilin
G3X9B1_S1190s _1_1_1190_1190	G3X9B1	Heatr1	KsQDVESVQEVEGPYWQR	(K)	(V)	S1190s	15.52	15.52	2.426	3	1	1	0	89.8	1	3	7390000	15.52	15.52	79.3	HEAT repeat containing 1
G3X9B1_S199s_1_1_199_199	G3X9B1	Heatr1	DLGFmDFICSLVTRsVK	(K)	(A)	M189m S199s	5.66	5.66	5.66	3	1	1	0	96.6	1	3	62500000	5.66	5.66	59.4	HEAT repeat containing 1
Q5PRF0_S2030s _1_1_2030_2030	Q5PRF0	Heatr5a	NSsIQLK	(R)	(T)	S2030s	8.66	1.74	1.363	2	1	1	0	58.1	1	2	101000000	1.74	2.3	73.3	HEAT repeat-containing protein 5A
Q5PRF0_S342s _1_1_342_342	Q5PRF0	Heatr5a	NLAAFLSHILSLVSQsNPK	(K)	(A)	S342s	4.76	4.44	1.618	4	1	1	0	92.8	3	4	1330000000	4.44	3.55	52.8	HEAT repeat-containing protein 5A
Q8C547_T2060t _1_0_2059_2060	Q8C547	Heatr5b	QPAPTTHStPTIK	(R)	(L)	T2060t	14.59	14.59	1.072	5	1	0	1	78.1	1	3	139000000	14.59	14.59	77.8	HEAT repeat-containing protein 5B
Q8C547_S1737s_1_1_1737_1737	Q8C547	Heatr5b	mLDsPSHTAMK	(K)	(T)	M1734m S1737s	8.86	8.86	1.145	3	1	1	0	81	3	3	340000000	8.86	8.86	58.5	HEAT repeat-containing protein 5B
Q6P1G0_S646s _1_0_643_646	Q6P1G0	Heatr6	TFPAGSSLEEASLSsPK	(K)	(G)	S646s	17.71	17.71	0	6	1	0	1	76.2	1	3	114000000	17.71	17.71	77.6	HEAT repeat-containing protein 6
Q9R257_S111s _1_1_111_111	Q9R257	Hebp1	IPNQFQGsPPAPSDESVK	(R)	(I)	S111s	21.66	21.66	9.731	3	1	1	0	90.3	4	3	472000000	21.66	21.66	82.4	Heme-binding protein 1
Q9R257_T15t _1_0_12_15	Q9R257	Hebp1	NSLFGSVEtWPWQVLSTGGK	(R)	(E)	T15t	18.13	18.13	0	5	1	0	1	97	4	3	22100000	18.13	18.13	82.6	Heme-binding protein 1
Q3V1N5_S251s _1_1_251_251	Q3V1N5	Heca	HSMDRQNsQEK	(R)	(T)	S251s	8.54	8.54	2.419	2	1	1	0	98.1	2	3	22300000	8.54	8.54	84.8	Protein Heca
Q69ZR2_S1392s _1_0_1389_1392	Q69ZR2	Hectd1	KGSSSsVCSVASSSDISLASTK	(R)	(T)	S1392s	17.32	17.32	0	11	1	0	1	79	1	4	205000000	17.32	17.32	87.8	E3 ubiquitin-protein ligase HECTD1
Q69ZR2_S1777s _1_1_1777_1777	Q69ZR2	Hectd1	RQFsALVPAFDPRPGR	(K)	(T)	S1777s	13.14	13.14	99	1	1	1	0	87.1	6	5	890000000	13.14	13.14	69.9	E3 ubiquitin-protein ligase HECTD1
Q69ZR2_S1572s _1_1_1572_1572	Q69ZR2	Hectd1	TNATNNMNLsR	(R)	(S)	S1572s	10.8	7.04	6.004	3	1	1	0	100	1	2	76300000	7.04	6.57	88.1	E3 ubiquitin-protein ligase HECTD1
Q69ZR2_S1514s _1_0_1514_1518	Q69ZR2	Hectd1	EAASQRPLsSSASNR	(K)	(L)	S1514s	9.73	9.73	0	5	1	0	1	73.8	1	3	35300000	9.73	9.73	67	E3 ubiquitin-protein ligase HECTD1
Q69ZR2_S1576s _1_1_1576_1576	Q69ZR2	Hectd1	SSsDNNTNTLGR	(R)	(N)	S1576s	12.74	12.74	1.326	5	1	1	0	95.1	1	2	620000000	12.74	12.74	77.5	E3 ubiquitin-protein ligase HECTD1
Q69ZR2_S1492s _1_0_1490_1493	Q69ZR2	Hectd1	APGESSAISMGIVSVsSPDVSSVSELTNK	(R)	(E)	S1492s	21.07	21.07	0	10	1	0	1	100	4	3	118000000	21.07	21.07	75.4	E3 ubiquitin-protein ligase HECTD1
Q69ZR2_S1385s _1_0_1384_1385	Q69ZR2	Hectd1	NNCPDKTSAAAGSSsR	(K)	(K)	S1385s	11.78	11.78	0	5	1	0	1	97.5	1	3	16600000	11.78	11.78	40.3	E3 ubiquitin-protein ligase HECTD1
Q69ZR2_S633s _1_0_632_633	Q69ZR2	Hectd1	VSALAGPSsDDENEEESKPEK	(K)	(E)	S633s	13.64	13.64	0	4	1	0	1	82.3	1	5	46600000	13.64	13.88	69	E3 ubiquitin-protein ligase HECTD1
Q69ZR2_S357s _1_1_357_357	Q69ZR2	Hectd1	RLDsSGER	(R)	(S)	S357s	8.2	3.62	1.105	2	1	1	0	99.7	5	2	4510000000	3.62	3.35	51.9	E3 ubiquitin-protein ligase HECTD1
B2RPZ5_S76s _1_0_75_76	B2RPZ5	Hectd2	EAAENRSsPTHLALPNIR	(K)	(N)	S76s	14.81	14.81	0	3	1	0	1	94.6	3	3	411000000	14.81	11.34	85.6	Hectd2 protein
Q3U487_T157t _1_1_157_157	Q3U487	Hectd3	LVPIDtPDHLQR	(R)	(Q)	T157t	10.81	10.81	99	1	1	1	0	69.7	1	3	15700000	10.81	10.81	53.7	E3 ubiquitin-protein ligase HECTD3
Q8K4P8_S68s _1_0_67_70	Q8K4P8	Hecw1	STsDTDLVTSDSR	(R)	(S)	S68s	11.59	6.67	0.119	7	1	0	1	98.7	2	2	1160000000	6.67	6.6	63.6	E3 ubiquitin-protein ligase HECW1
Q8K4P8_S937s _1_1_937_937	Q8K4P8	Hecw1	EGSLsPVNSQK	(R)	(V)	S937s	13.01	9.3	2.684	3	1	1	0	100	4	2	1850000000	9.3	10.45	97.8	E3 ubiquitin-protein ligase HECW1
Q8K4P8_S1087s _1_1_1087_1087	Q8K4P8	Hecw1	GAsLLARPGHSLIAAIR	(R)	(S)	S1087s	10.64	10.64	2.983	2	1	1	0	73.8	2	3	22400000	10.64	10.64	68.7	E3 ubiquitin-protein ligase HECW1
Q8K4P8_S1073s _1_1_1073_1073	Q8K4P8	Hecw1	SYsAGEASEVSR	(R)	(N)	S1073s	11.15	11.15	1.75	5	1	1	0	99.3	4	2	1210000000	11.15	11.15	69.6	E3 ubiquitin-protein ligase HECW1
Q8K4P8_S573sT580t_2_0_573_580	Q8K4P8	Hecw1	IHTLLHSMPsAQRGSTtEEEDGLEEESTLK	(R)	(E)	S573s T580t	13.69	13.69	0	8	2	0	2	94.1	1	4	16000000	13.69	13.69	75.8	E3 ubiquitin-protein ligase HECW1
Q8K4P8_S1071s _1_1_1071_1071	Q8K4P8	Hecw1	LRsYSAGEASEVSR	(R)	(N)	S1071s	15.05	15.05	2.775	5	1	1	0	90	3	3	254000000	15.05	15.05	75.1	E3 ubiquitin-protein ligase HECW1
Q8K4P8_S1203s _1_0_1202_1203	Q8K4P8	Hecw1	CSPCSsPQNSPGLQR	(R)	(A)	S1203s	10.17	10.17	0	4	1	0	1	90.3	2	3	135000000	10.17	10.17	67.8	E3 ubiquitin-protein ligase HECW1
Q8K4P8_S871s _1_1_871_871	Q8K4P8	Hecw1	SGsVHQMEQLNR	(R)	(R)	S871s	14.23	14.23	2.416	2	1	1	0	100	4	2	71400000	14.23	14.23	78.2	E3 ubiquitin-protein ligase HECW1
Q8K4P8_S533s _1_0_533_537	Q8K4P8	Hecw1	sRPCSLPVSELETVIASACGDAETPR	(K)	(T)	S533s	23.04	23.04	0	6	1	0	1	80.7	2	3	67300000	23.04	23.04	81.3	E3 ubiquitin-protein ligase HECW1
Q8K4P8_S578s _1_0_573_580	Q8K4P8	Hecw1	IHTLLHSMPSAQRGsTTEEEDGLEEESTLK	(R)	(E)	S578s	17.96	17.96	0	8	1	0	1	100	2	4	66000000	17.96	17.96	82.4	E3 ubiquitin-protein ligase HECW1
Q8K4P8_S1071sS1073s_2_2_1071_1073	Q8K4P8	Hecw1	LRsYsAGEASEVSR	(R)	(N)	S1071s S1073s	8.66	8.66	8.664	5	2	2	0	65.6	1	3	54900000	8.66	8.66	47	E3 ubiquitin-protein ligase HECW1
Q8K4P8_T556t _1_1_556_556	Q8K4P8	Hecw1	SRPCSLPVSELETVIASACGDAEtPRTHYIR	(K)	(I)	T556t	17.13	13.59	1.646	8	1	1	0	74.8	2	5	103000000	13.59	14.26	88	E3 ubiquitin-protein ligase HECW1
Q8K4P8_S786s _1_1_786_786	Q8K4P8	Hecw1	STEGLEsPMAGPSNRR	(R)	(E)	S786s	14.55	14.55	5.692	4	1	1	0	93.1	2	3	115000000	14.55	10.58	70.8	E3 ubiquitin-protein ligase HECW1
Q6I6G8_S1046sS1048s_2_2_1046_1048	Q6I6G8	Hecw2	QRsHsAGEVGEDSR	(R)	(H)	S1046s S1048s	12.77	12.77	12.768	3	2	2	0	96.1	1	3	172000000	12.77	12.77	56.4	E3 ubiquitin-protein ligase HECW2
Q6I6G8_S443s _1_1_443_443	Q6I6G8	Hecw2	SMGAsPK	(R)	(L)	S443s	9.01	2.16	4.287	2	1	1	0	93	5	2	739000000	2.16	2.17	96.8	E3 ubiquitin-protein ligase HECW2
Q6I6G8_S414s _1_1_414_414	Q6I6G8	Hecw2	QDsLNDYLDAIEHNGPARPGAASSSER	(R)	(S)	S414s	26.16	26.16	6.536	5	1	1	0	82.5	3	4	448000000	26.16	26.16	93.9	E3 ubiquitin-protein ligase HECW2
Q6I6G8_S1048s _1_1_1048_1048	Q6I6G8	Hecw2	SHsAGEVGEDSR	(R)	(H)	S1048s	14.76	14.76	2.568	3	1	1	0	92.6	7	3	432000000	14.76	14.76	66.7	E3 ubiquitin-protein ligase HECW2
Q6I6G8_S605s _1_0_600_605	Q6I6G8	Hecw2	AASETESLDQGsEPSQVSSETEPSDPAR	(R)	(T)	S605s	19.92	19.92	0	9	1	0	1	100	4	3	24100000	19.92	18.96	89	E3 ubiquitin-protein ligase HECW2
Q6I6G8_T452t _1_1_452_452	Q6I6G8	Hecw2	SSFPtDTR	(R)	(L)	T452t	7.76	2.67	2.312	4	1	1	0	74.1	1	2	192000000	2.67	3.74	96.2	E3 ubiquitin-protein ligase HECW2
Q6I6G8_S406s _1_1_406_406	Q6I6G8	Hecw2	TSSTLEIDTEDLISTSSRNsPPR	(R)	(G)	S406s	20.08	15.77	2.164	10	1	1	0	97.9	11	3	1230000000	15.77	14.72	90.2	E3 ubiquitin-protein ligase HECW2
Q6I6G8_S48s _1_1_48_48	Q6I6G8	Hecw2	ANsDTDLVTSESR	(R)	(S)	S48s	19.61	19.61	1.838	5	1	1	0	99.4	2	2	848000000	19.61	19.61	95	E3 ubiquitin-protein ligase HECW2
Q6I6G8_S858s _1_1_858_858	Q6I6G8	Hecw2	SNsIQQMEQLNR	(R)	(R)	S858s	11.42	11.42	2.572	2	1	1	0	86.8	5	3	1000000000	11.42	11.42	68.6	E3 ubiquitin-protein ligase HECW2
Q6I6G8_S1181s _1_1_1181_1181	Q6I6G8	Hecw2	GSPVSSPQNsPGTQR	(R)	(A)	S1181s	17.18	13.55	2	5	1	1	0	100	2	2	169000000	13.55	13.95	93.3	E3 ubiquitin-protein ligase HECW2
Q6I6G8_S24s _1_1_24_24	Q6I6G8	Hecw2	YTLsPENLQSLAAQNSMPENMALQR	(R)	(A)	S24s	13.75	13.75	1.101	5	1	1	0	85.5	1	3	8510000	13.75	13.75	66.5	E3 ubiquitin-protein ligase HECW2
Q6I6G8_S36s _1_1_36_36	Q6I6G8	Hecw2	YTLSPENLQSLAAQNsMPENMALQR	(R)	(A)	S36s	7.02	7.02	1.127	5	1	1	0	56.6	1	3	1940000	7.02	7.02	42.8	E3 ubiquitin-protein ligase HECW2
Q6I6G8_S915s _1_0_913_915	Q6I6G8	Hecw2	RENVLPHSTsR	(R)	(S)	S915s	7.28	7.28	0	3	1	0	1	66.6	1	3	21500000	7.28	7.28	43.6	E3 ubiquitin-protein ligase HECW2
E9Q7X6_S1288s _1_1_1288_1288	E9Q7X6	Heg1	NLLQMTDVYYsPTNVRNPELER	(K)	(N)	S1288s	16.43	16.43	2	5	1	1	0	84.9	1	3	13500000	16.43	16.43	76.9	Protein HEG homolog 1
E9Q7X6_T1026t _1_0_1023_1026	E9Q7X6	Heg1	CPVGYQLEKGICNLVRTFVtEFK	(R)	(L)	T1026t	5.19	0.38	0.588	3	1	0	1	83.1	1	4	3570000	0.38	3.03	55.2	Protein HEG homolog 1
Q6NVF4_S946s _1_0_945_946	Q6NVF4	Helb	KLSGSCAPSTGFASQPSsPR	(K)	(V)	S946s	13.81	13.81	0	7	1	0	1	95	1	4	36000000	13.81	13.81	71.1	DNA helicase B
Q6NVF4_S942sS946s_2_1_942_946	Q6NVF4	Helb	KLSGSCAPSTGFAsQPSsPR	(K)	(V)	S942s S946s	13.32	13.32	0	7	2	1	1	100	1	3	15600000	13.32	10.52	79.2	DNA helicase B
Q6NVF4_T992t _1_1_992_992	Q6NVF4	Helb	WLSASVNDDVDtDEESAQLR	(R)	(G)	T992t	15.54	15.54	5.892	4	1	1	0	62.1	1	3	11300000	15.54	15.54	73.1	DNA helicase B
Q2VPA6_S538s_1_1_538_538	Q2VPA6	Helq	KmDPDRLVALVTEVIPNYsCLVFCPSK	(K)	(K)	M521m S538s	4.17	4.17	4.171	4	1	1	0	77.3	1	5	696000000	4.17	4.17	41.7	Helicase POLQ-like
Q6DFV5-3_S1180s _1_0_1178_1180	Q6DFV5-3	Helz	SPsPVQR	(K)	(I)	S1180s	6.3	2.35	0.582	2	1	0	1	96.8	1	2	59400000	2.35	2.81	90.5	Isoform 3 of Probable helicase with zinc finger domain
Q6DFV5-3_T1164t _1_1_1164_1164	Q6DFV5-3	Helz	AYtPPPPLGPHPNLGK	(R)	(S)	T1164t	15.32	15.51	3.653	2	1	1	0	94.3	1	4	5210000	15.51	15.32	62.8	Isoform 3 of Probable helicase with zinc finger domain
Q6DFV5-3_S1786s _1_0_1786_1789	Q6DFV5-3	Helz	RIsSSSAQPCVEEASAPQDSLAQGK	(R)	(E)	S1786s	23.07	23.07	0	6	1	0	1	97	3	3	310000000	23.07	23.07	87.4	Isoform 3 of Probable helicase with zinc finger domain
Q6DFV5-3_S1318s _1_0_1318_1321	Q6DFV5-3	Helz	QVDLESNPQNRsPESRPGVVYSNTK	(K)	(F)	S1318s	15.7	12.14	0.155	6	1	0	1	84.1	1	4	28000000	12.14	12.41	76.3	Isoform 3 of Probable helicase with zinc finger domain
Q6DFV5-3_S1127s _1_1_1127_1127	Q6DFV5-3	Helz	QQQsPPKVK	(R)	(S)	S1127s	9.68	9.68	99	1	1	1	0	77.5	4	3	396000000	9.68	6.27	74.1	Isoform 3 of Probable helicase with zinc finger domain
Q640R3_S301s _1_1_301_301	Q640R3	Hepacam	SEADTLPRsGEQER	(K)	(K)	S301s	13.65	10.01	3.551	3	1	1	0	100	1	2	127000000	10.01	9.96	86.9	Hepatocyte cell adhesion molecule
Q640R3_S379s _1_1_379_379	Q640R3	Hepacam	THTsPPRAPSSPGR	(R)	(S)	S379s	6.56	6.56	1.161	5	1	1	0	97.8	6	4	12800000000	6.56	6.56	44.2	Hepatocyte cell adhesion molecule
Q640R3_S390s _1_0_386_390	Q640R3	Hepacam	APSSPGRsR	(R)	(S)	S390s	5.21	4.27	0	3	1	0	1	50.4	4	3	210000000	4.27	2.94	57.5	Hepatocyte cell adhesion molecule
Q640R3_S301s _1_0_297_301	Q640R3	Hepacam	SEADTLPRsGEQER	(K)	(K)	S301s	11.42	8.96	0.947	3	1	0	1	96.7	7	3	7780000000	8.96	9.25	72.6	Hepatocyte cell adhesion molecule
Q640R3_T297tS301s_2_2_297_301	Q640R3	Hepacam	LKSEADtLPRsGEQER	(R)	(K)	T297t S301s	5.8	5.8	5.803	3	2	2	0	81.4	1	3	12700000	5.8	5.8	50.6	Hepatocyte cell adhesion molecule
Q640R3_S366sS370s_2_2_366_370	Q640R3	Hepacam	sPARsPATGR	(R)	(T)	S366s S370s	5.43	5.43	5.433	3	2	2	0	86.7	2	3	85500000	5.43	5.43	50.8	Hepatocyte cell adhesion molecule
Q640R3_S352s _1_1_352_352	Q640R3	Hepacam	STTEPGPPGYSVSPPVPGRsPGLPIR	(R)	(S)	S352s	23.16	23.16	1.162	7	1	1	0	97.6	5	4	12800000000	23.16	23.16	86.1	Hepatocyte cell adhesion molecule
Q640R3_S370s _1_1_370_370	Q640R3	Hepacam	SPARsPATGR	(R)	(T)	S370s	13.14	13.14	3.21	3	1	1	0	87.6	4	3	5070000000	13.14	13.14	84.2	Hepatocyte cell adhesion molecule
Q640R3_S280s _1_1_280_280	Q640R3	Hepacam	QNsLEYMDQNDDRLKSEADTLPR	(K)	(S)	S280s	17.87	17.87	5.525	4	1	1	0	90.7	20	4	20800000000	17.87	17.87	59.2	Hepatocyte cell adhesion molecule
Q640R3_S320sS321s_2_2_320_321	Q640R3	Hepacam	DKDssEPDENPATEPR	(K)	(S)	S320s S321s	6.18	6.18	6.181	3	2	2	0	96.5	1	3	350000000	6.18	6.18	51.6	Hepatocyte cell adhesion molecule
Q640R3_S352s _1_0_345_352	Q640R3	Hepacam	STTEPGPPGYSVSPPVPGRsPGLPIR	(R)	(S)	S352s	20.67	20.67	0.818	7	1	0	1	90.7	4	4	2290000000	20.67	20.67	85.7	Hepatocyte cell adhesion molecule
Q640R3_S343sS352s_2_1_343_352	Q640R3	Hepacam	STTEPGPPGYsVSPPVPGRsPGLPIR	(R)	(S)	S343s S352s	12.87	12.87	0	7	2	1	1	87.2	3	4	577000000	12.87	12.87	67.1	Hepatocyte cell adhesion molecule
Q640R3_S321s _1_0_320_321	Q640R3	Hepacam	KNPMALYILKDKDSsEPDENPATEPR	(R)	(S)	S321s	17.27	17.27	0	4	1	0	1	94.2	4	5	3970000000	17.27	17.27	57.5	Hepatocyte cell adhesion molecule
Q640R3_S359s _1_1_359_359	Q640R3	Hepacam	SPGLPIRsAR	(R)	(R)	S359s	9.26	4.47	3.101	2	1	1	0	81.7	2	3	178000000	4.47	5.38	70.5	Hepatocyte cell adhesion molecule
Q640R3_S366s _1_1_366_366	Q640R3	Hepacam	RYPRsPARSPATGR	(R)	(T)	S366s	8.9	8.9	3.436	4	1	1	0	92.5	3	4	53300000	8.9	8.9	63.6	Hepatocyte cell adhesion molecule
Q640R3_S396s _1_1_396_396	Q640R3	Hepacam	sLRTAGVQR	(R)	(I)	S396s	11.1	11.1	2.476	2	1	1	0	93.3	4	3	191000000	11.1	11.1	71.6	Hepatocyte cell adhesion molecule
Q9Z0Z4_S1144s _1_1_1144_1144	Q9Z0Z4	Heph	sILDDSFK	(R)	(L)	S1144s	12.99	9.13	5.25	2	1	1	0	92.1	2	3	97600000	9.13	8.61	79	Hephaestin
Q9Z0Z4_S1149s _1_1_1149_1149	Q9Z0Z4	Heph	SILDDsFKLLSLKQ	(R)	(-)	S1149s	16.56	16.56	6.02	3	1	1	0	89.9	4	4	476000000	16.56	16.56	74.3	Hephaestin
E9PZP8_S2736s _1_0_2736_2739	E9PZP8	Herc1	TALsDPSSR	(R)	(L)	S2736s	9.95	5.16	0.937	4	1	0	1	93.2	1	2	419000000	5.16	4.71	93.7	Protein Herc1
E9PZP8_S1512s _1_0_1510_1514	E9PZP8	Herc1	SRsESDLSQPESDEEGYALSGRR	(K)	(N)	S1512s	18.2	18.2	0	7	1	0	1	86.2	4	4	915000000	18.2	18.2	75.5	Protein Herc1
E9PZP8_T1429t _1_0_1428_1429	E9PZP8	Herc1	RVStDLPEGQDVYTAACNSVIHR	(R)	(C)	T1429t	22.3	22.3	0	5	1	0	1	92.1	4	3	990000000	22.3	22.3	81.4	Protein Herc1
E9PZP8_T2699tS2704sS2708s_3_1_2699_2708	E9PZP8	Herc1	RAQtPPISsLPAsPSDEVGR	(R)	(R)	T2699t S2704s S2708s	7.88	7.88	0	5	3	1	2	53.1	1	3	67000000	7.88	7.88	62.8	Protein Herc1
E9PZP8_S3481s _1_0_3481_3488	E9PZP8	Herc1	LEGDAEESLGsPSDPSFSPVSWSISGK	(R)	(Y)	S3481s	15.86	15.86	0	8	1	0	1	55.7	1	4	33500000	15.86	15.86	75.7	Protein Herc1
E9PZP8_S1514sS1521s_2_1_1510_1521	E9PZP8	Herc1	SRSEsDLSQPEsDEEGYALSGR	(K)	(R)	S1514s S1521s	15.38	15.38	0	7	2	1	1	97.2	5	3	182000000	15.38	15.38	78	Protein Herc1
E9PZP8_S4855s _1_0_4855_4857	E9PZP8	Herc1	NVDNAEGsDTDY	(R)	(-)	S4855s	8.31	8.31	0.66	3	1	0	1	100	1	2	664000000	8.31	8.31	63	Protein Herc1
E9PZP8_S1510sS1517sS1521s_3_2_1510_1521	E9PZP8	Herc1	sRSESDLsQPEsDEEGYALSGR	(K)	(R)	S1510s S1517s S1521s	9.38	9.38	0	7	3	2	1	87.8	1	3	45200000	9.38	9.38	62.5	Protein Herc1
E9PZP8_S2718s _1_1_2718_2718	E9PZP8	Herc1	RQsLTSPDSQSTRPANR	(R)	(T)	S2718s	12.31	12.31	2.336	6	1	1	0	93.2	4	4	1710000000	12.31	12.31	74.5	Protein Herc1
E9PZP8_S1406s _1_0_1406_1410	E9PZP8	Herc1	MNsGAGSGVR	(R)	(A)	S1406s	7.57	2.73	0	2	1	0	1	90	2	2	149000000	2.73	2.78	98.6	Protein Herc1
E9PZP8_S1333s _1_1_1333_1333	E9PZP8	Herc1	WITDNQDsADVDPQEHSFTR	(R)	(T)	S1333s	24.59	20.06	6.095	4	1	1	0	90.9	3	3	267000000	20.06	24.59	91.7	Protein Herc1
E9PZP8_T2699t _1_1_2699_2699	E9PZP8	Herc1	RAQtPPISSLPASPSDEVGR	(R)	(R)	T2699t	12.73	10.76	3.316	5	1	1	0	91.9	2	3	333000000	10.76	14.86	76.2	Protein Herc1
E9PZP8_S1491s _1_0_1491_1493	E9PZP8	Herc1	SEsLTAESR	(R)	(L)	S1491s	9.42	2.8	1.038	4	1	0	1	88.7	1	2	2420000000	2.8	4.17	65.7	Protein Herc1
E9PZP8_T2699tS2708s_2_1_2699_2708	E9PZP8	Herc1	RAQtPPISSLPAsPSDEVGR	(R)	(R)	T2699t S2708s	10.35	8.97	0.165	5	2	1	1	72	1	3	129000000	8.97	10.35	76.1	Protein Herc1
E9PZP8_S2258s _1_1_2258_2258	E9PZP8	Herc1	SRsVQSR	(K)	(E)	S2258s	9.81	9.81	1.37	3	1	1	0	93.9	1	3	14600000	9.81	9.81	68.8	Protein Herc1
E9PZP8_S2745s _1_0_2744_2745	E9PZP8	Herc1	LSTsPPPPAIAVPLLEMGFSLR	(R)	(Q)	S2745s	18.1	13.15	1.076	4	1	0	1	100	10	2	168000000	13.15	15.58	77.2	Protein Herc1
Q4U2R1_S1566s _1_1_1566_1566	Q4U2R1	Herc2	KPEsIDSEEK	(K)	(I)	S1566s	10	5.95	1.424	2	1	1	0	100	2	2	445000000	5.95	5.95	76.3	E3 ubiquitin-protein ligase HERC2
Q4U2R1_S2455s _1_1_2455_2455	Q4U2R1	Herc2	RQsPAPALPIVVQLMEMGFPR	(R)	(K)	S2455s	18.52	18.52	99	1	1	1	0	92	1	3	4300000	18.52	18.52	87.1	E3 ubiquitin-protein ligase HERC2
Q4U2R1_S1578s _1_1_1578_1578	Q4U2R1	Herc2	IGNEEsDLEEACVLPHSPINVDK	(K)	(R)	S1578s	23.6	20.67	9.673	2	1	1	0	96.1	3	3	104000000	20.67	23.6	88.4	E3 ubiquitin-protein ligase HERC2
Q4U2R1_S1589s _1_1_1589_1589	Q4U2R1	Herc2	IGNEESDLEEACVLPHsPINVDK	(K)	(R)	S1589s	21.12	18.97	7.404	2	1	1	0	79.9	1	4	81500000	18.97	21.12	85.7	E3 ubiquitin-protein ligase HERC2
Q6PAV2_S830s _1_1_830_830	Q6PAV2	Herc4	RKPsLDDLK	(K)	(E)	S830s	6.5	6.5	99	1	1	1	0	85.1	1	4	85100000	6.5	6.5	67	Probable E3 ubiquitin-protein ligase HERC4
Q3U4H6-2_T549t _1_0_549_550	Q3U4H6-2	Hexdc	QPPPtSPGWDTGQNP	(R)	(-)	T549t	7.16	7.16	0.558	3	1	0	1	83.1	1	3	16000000	7.16	7.16	47.3	Isoform 2 of Hexosaminidase D
B1ATZ1_S309s _1_0_309_315	B1ATZ1	Hgs	AEPTPLASSAPPAGSLYsSPVNSSAPLAEDIDPELAR	(K)	(Y)	S309s	26.69	25.73	0	9	1	0	1	90.9	2	5	2750000000	25.73	26.69	87.1	Hepatocyte growth factor-regulated tyrosine kinase substrate
B1ATZ1_S240s _1_0_239_243	B1ATZ1	Hgs	ASSTTELPPEYLTsPLSQQSQLPPK	(K)	(R)	S240s	16.8	15.39	0	9	1	0	1	91.4	4	3	1010000000	15.39	13.22	82.8	Hepatocyte growth factor-regulated tyrosine kinase substrate
Q3UDW8_S238s _1_1_238_238	Q3UDW8	Hgsnat	LINSELGsPSR	(R)	(A)	S238s	14.35	14.35	2.377	3	1	1	0	92	10	3	1080000000	14.35	11.2	87.9	Heparan-alpha-glucosaminide N-acetyltransferase
Q8QZS1_T32tT49t_2_2_32_49	Q8QZS1	Hibch	MSMHtEAAEVLLERRGCGGVItLNRPK	(R)	(F)	T32t T49t	4.68	0.76	2.101	3	2	2	0	81.5	1	5	24900000	0.76	2.1	52.4	3-hydroxyisobutyryl-CoA hydrolase, mitochondrial
Z4YJP0_S397s _1_1_397_397	Z4YJP0	Hic1	RCsPLCGLDLSK	(R)	(K)	S397s	9.42	9.42	9.421	2	1	1	0	80.9	1	3	3440000	9.42	9.42	66.9	Hypermethylated in cancer 1 protein
Z4YJP0_T698t _1_0_688_698	Z4YJP0	Hic1	THWLTRPYPCtICGK	(K)	(K)	T698t	4.71	4.71	0.861	4	1	0	1	81.1	1	3	6340000	4.71	4.71	49.6	Hypermethylated in cancer 1 protein
Q9JLZ6_T356t _1_1_356_356	Q9JLZ6	Hic2	DWNKKEPVAGSPFDRREtGSK	(K)	(G)	T356t	7.27	7.27	7.272	3	1	1	0	73.5	1	4	228000000	7.27	7.27	54.8	Hypermethylated in cancer 2 protein
Q8R1F6_S670s _1_1_670_670	Q8R1F6	Hid1	RLsNASASGQWSPTSDWILSWK	(R)	(S)	S670s	12.27	12.27	1.132	7	1	1	0	93.4	6	5	839000000	12.27	12.27	72.2	Protein HID1
Q8R1F6_S593s _1_1_593_593	Q8R1F6	Hid1	TGsQEGTSMEGSRPAAPAEPGTLK	(R)	(T)	S593s	14.96	14.96	1.109	6	1	1	0	97.7	11	3	5400000000	14.96	14.96	84.1	Protein HID1
Q8R1F6_T591tS593s_2_0_589_602	Q8R1F6	Hid1	TPEPLSRtGsQEGTSMEGSRPAAPAEPGTLK	(R)	(T)	T591t S593s	9.55	7.5	0	8	2	0	2	91.1	3	5	115000000	7.5	8.44	50.9	Protein HID1
Q8R1F6_S598s _1_0_589_602	Q8R1F6	Hid1	TPEPLSRTGSQEGTsMEGSRPAAPAEPGTLK	(R)	(T)	S598s	13.2	9.12	0	8	1	0	1	86.1	3	5	299000000	9.12	9.74	68.5	Protein HID1
Q8R1F6_S670sS679s_2_1_670_679	Q8R1F6	Hid1	RLsNASASGQWsPTSDWILSWK	(R)	(S)	S670s S679s	9.08	9.08	0	7	2	1	1	96.6	6	3	158000000	9.08	9.08	57.8	Protein HID1
Q8R1F6_S655s _1_1_655_655	Q8R1F6	Hid1	SLEPESQQSSAENSPsDGESSQTWR	(R)	(E)	S655s	26.72	26.72	1.642	9	1	1	0	100	2	3	311000000	26.72	26.72	89.9	Protein HID1
Q8R1F6_S679s _1_0_679_681	Q8R1F6	Hid1	LSNASASGQWsPTSDWILSWK	(R)	(S)	S679s	19.43	19.51	0.653	7	1	0	1	94.7	1	3	21600000	19.51	19.78	88.7	Protein HID1
Q9JLS0_S60s _1_1_60_60	Q9JLS0	Hilpda	GLPDHPsRGVQ	(K)	(-)	S60s	7.27	3.49	99	1	1	1	0	88.3	1	3	27600000	3.49	1.6	70.5	Hypoxia-inducible lipid droplet-associated protein
P70349_S45s _1_1_45_45	P70349	Hint1	CLAFHDIsPQAPTHFLVIPK	(R)	(K)	S45s	19.98	17.72	2.175	2	1	1	0	70.9	4	4	6150000000	17.72	19.98	86.3	Histidine triad nucleotide-binding protein 1
Q9CPS6_S18s _1_0_17_18	Q9CPS6	Hint3	QAGLVGEPDPEGSsPGTSESWNYDSNCVFCR	(K)	(V)	S18s	26.85	26.85	0	7	1	0	1	100	2	3	165000000	26.85	26.85	94	Histidine triad nucleotide-binding protein 3
Q9CPS6_S17sS24s_2_0_17_24	Q9CPS6	Hint3	QAGLVGEPDPEGsSPGTSEsWNYDSNCVFCR	(K)	(V)	S17s S24s	11.8	11.8	0	7	2	0	2	67.7	1	4	6080000	11.8	11.8	56	Histidine triad nucleotide-binding protein 3
Q9JKY5_S19s _1_1_19_19	Q9JKY5	Hip1r	RPGHsLEAER	(R)	(E)	S19s	8.92	8.92	99	1	1	1	0	93.2	1	3	14600000	8.92	8.92	62.2	Huntingtin-interacting protein 1-related protein
Q9JKY5_S1045s _1_1_1045_1045	Q9JKY5	Hip1r	KPPLAQKPsIAPR	(K)	(T)	S1045s	10.1	10.1	99	1	1	1	0	90.6	1	4	23800000	10.1	10.1	63.4	Huntingtin-interacting protein 1-related protein
Q9JKY5_S481s _1_1_481_481	Q9JKY5	Hip1r	QLTVTQQsQEEVAR	(K)	(V)	S481s	11.21	11.21	1.849	3	1	1	0	93.2	1	3	24900000	11.21	11.21	67.2	Huntingtin-interacting protein 1-related protein
Q9JKY5_S13s _1_1_13_13	Q9JKY5	Hip1r	VLsRRPGHSLEAEREQFDK	(R)	(T)	S13s	8.19	8.19	1.234	2	1	1	0	87.8	2	5	112000000	8.19	8.19	46.6	Huntingtin-interacting protein 1-related protein
O88904_Y352y _1_1_352_352	O88904	Hipk1	AVCSTyLQSR	(K)	(Y)	Y352y	12.48	12.48	4.168	4	1	1	0	62.8	2	3	600000000	12.48	12.48	60.3	Homeodomain-interacting protein kinase 1
Q9ERH7_Y338yS352s_2_0_338_352	Q9ERH7	Hipk3	PENImLVDPVRQPyRVKVIDFGSASHVsK	(K)	(T)	M329m Y338y S352s	4.44	2.71	0.055	4	2	0	2	88.6	1	4	6190000	2.71	2.23	45.7	Homeodomain-interacting protein kinase 3
Q9ERH7_Y359y _1_1_359_359	Q9ERH7	Hipk3	TVCSTyLQSR	(K)	(Y)	Y359y	14.98	14.98	2.856	5	1	1	0	82.7	1	3	19800000	14.98	14.98	61.9	Homeodomain-interacting protein kinase 3
Q9ERH7_S770s _1_0_770_772	Q9ERH7	Hipk3	sNSLQNTNIPHSAFISPK	(R)	(I)	S770s	12.48	12.48	0	5	1	0	1	76.4	1	3	14800000	12.48	12.48	68.8	Homeodomain-interacting protein kinase 3
Q8BLH7_S205sS207sS208s_3_3_205_208	Q8BLH7	Hirip3	QVREEsGssEEEAVLQR	(K)	(A)	S205s S207s S208s	5.54	5.54	99	3	3	3	0	76.1	1	3	14200000	5.54	5.54	47.3	HIRA-interacting protein 3
Q8BLH7_S80s _1_1_80_80	Q8BLH7	Hirip3	VKRsPAPCSDPK	(K)	(K)	S80s	11.49	11.49	4.927	2	1	1	0	91.5	4	4	422000000	11.49	11.49	70.9	HIRA-interacting protein 3
Q8BLH7_S231sS234sS238s_3_3_231_238	Q8BLH7	Hirip3	VEGSTGANCQEEsEEsGEEsPAK	(K)	(K)	S231s S234s S238s	17.58	17.58	10.682	5	3	3	0	100	2	3	40900000	17.58	17.58	77.1	HIRA-interacting protein 3
Q8BLH7_S328sS331sS332s_3_3_328_332	Q8BLH7	Hirip3	EEGTVGsGDssEEGEEHSVK	(K)	(R)	S328s S331s S332s	16.95	16.95	2.488	5	3	3	0	89.6	1	3	13100000	16.95	16.95	67.4	HIRA-interacting protein 3
Q8BLH7_S231sS234s_2_2_231_234	Q8BLH7	Hirip3	VEGSTGANCQEEsEEsGEESPAK	(K)	(K)	S231s S234s	20.38	20.38	3.757	5	2	2	0	96.1	1	3	36400000	20.38	20.22	85.6	HIRA-interacting protein 3
Q8BLH7_T135t _1_0_134_135	Q8BLH7	Hirip3	AVEStDEDHQTDLDAK	(K)	(M)	T135t	18.94	18.94	0	3	1	0	1	98.3	1	3	192000000	18.94	18.94	80.4	HIRA-interacting protein 3
Q8BLH7_S134sT135t_2_2_134_135	Q8BLH7	Hirip3	KAVEstDEDHQTDLDAK	(K)	(M)	S134s T135t	5.52	5.52	5.524	3	2	2	0	86.1	1	4	31600000	5.52	5.52	42.3	HIRA-interacting protein 3
Q8BLH7_T391t _1_0_385_398	Q8BLH7	Hirip3	SGSLGSSNGDSDtEREVSDSQAGQNTK	(K)	(E)	T391t	11.13	11.25	0	9	1	0	1	100	1	4	64600000	11.25	11.25	86.1	HIRA-interacting protein 3
Q8BLH7_S292sS295sS296s_3_3_292_296	Q8BLH7	Hirip3	EGGTVGsGDssEEGEAEK	(K)	(E)	S292s S295s S296s	6.86	6.86	3.54	4	3	3	0	93.1	1	3	2300000	6.86	6.86	95.5	HIRA-interacting protein 3
Q8BLH7_T563t _1_0_563_564	Q8BLH7	Hirip3	NAWNPSGEGtSPGETYRR	(R)	(T)	T563t	9.65	9.65	0	5	1	0	1	78	1	3	96400000	9.65	7.36	70.8	HIRA-interacting protein 3
Q8BLH7_S575s _1_1_575_575	Q8BLH7	Hirip3	TLDsEEEQPR	(R)	(Q)	S575s	7.15	7.15	5.273	2	1	1	0	64.1	1	3	29800000	7.15	7.15	68.6	HIRA-interacting protein 3
Q8BLH7_S359s _1_0_358_367	Q8BLH7	Hirip3	RQNTsSRDDSNSTQEQAAAQGTTK	(R)	(S)	S359s	19.41	19.41	0	8	1	0	1	100	1	4	16300000	19.41	19.41	86.5	HIRA-interacting protein 3
P43275_T4t _1_0_2_4	P43275	Hist1h1a	SEtAPVAQAASTATEKPAAAKK	(M)	(T)	T4t	17.07	17.07	0	5	1	0	1	100	5	3	52600000	17.07	17.07	76.7	Histone H1.1
P43276_T9t _1_1_9_9	P43276	Hist1h1b	SETAPAEtAAPAPVEKSPAK	(M)	(K)	T9t	16.6	16.6	1.517	4	1	1	0	100	2	2	431000000	16.6	16.6	83.4	Histone H1.5
P43276_S18s _1_1_18_18	P43276	Hist1h1b	SETAPAETAAPAPVEKsPAKKK	(M)	(T)	S18s	15.87	15.87	1.813	4	1	1	0	95.8	3	4	1020000000	15.87	15.87	79.9	Histone H1.5
P43276_T4tS18s_2_1_2_18	P43276	Hist1h1b	SEtAPAETAAPAPVEKsPAKKK	(M)	(T)	T4t S18s	10.31	10.31	0	4	2	1	1	100	2	4	46100000	10.31	10.31	65.9	Histone H1.5
P43276_T4t _1_0_2_4	P43276	Hist1h1b	SEtAPAETAAPAPVEKSPAK	(M)	(K)	T4t	18.32	18.32	0	4	1	0	1	77.8	3	3	572000000	18.32	18.32	73.9	Histone H1.5
P15864_S2s _1_1_2_2	P15864	Hist1h1c	sEAAPAAPAAAPPAEK	(M)	(A)	S2s	16.61	16.61	99	1	1	1	0	100	2	2	154000000	16.61	16.61	89.8	Histone H1.2
P43277_T4t _1_0_2_4	P43277	Hist1h1d	SEtAPAAPAAPAPVEKTPVKKK	(M)	(A)	T4t	21.41	21.41	0	3	1	0	1	93.9	11	4	2610000000	21.41	21.41	79	Histone H1.3
P43277_S42s _1_0_37_42	P43277	Hist1h1d	RKASGPPVsELITK	(K)	(A)	S42s	5.54	5.54	0	3	1	0	1	76.4	1	4	12300000	5.54	5.54	50	Histone H1.3
P43277_T147t _1_1_147_147	P43277	Hist1h1d	ATGAAtPKK	(K)	(T)	T147t	5.66	5.66	2.342	2	1	1	0	76	1	3	8790000	5.66	3.12	63.5	Histone H1.3
P43274_S187s _1_1_187_187	P43274	Hist1h1e	KAPKsPAK	(K)	(A)	S187s	5.28	0.9	99	1	1	1	0	82.4	1	4	27700000	0.9	5.28	77.2	Histone H1.4
P43274_T18t _1_1_18_18	P43274	Hist1h1e	SETAPAAPAAPAPAEKtPVKKK	(M)	(A)	T18t	16.39	16.39	3.542	3	1	1	0	89.8	3	4	695000000	16.39	16.39	81.6	Histone H1.4
P43274_S36s _1_0_35_36	P43274	Hist1h1e	RKTsGPPVSELITK	(K)	(A)	S36s	8.77	8.77	0	4	1	0	1	95.5	1	4	106000000	8.77	5.27	58.9	Histone H1.4
P43274_S104s _1_0_102_104	P43274	Hist1h1e	GTGASGsFK	(K)	(L)	S104s	10.59	10.59	1.092	3	1	0	1	86.1	3	2	1170000000	10.59	10.59	75.7	Histone H1.4
P43274_T4t _1_0_2_4	P43274	Hist1h1e	SEtAPAAPAAPAPAEKTPVKKK	(M)	(A)	T4t	23.5	23.5	0	3	1	0	1	100	8	3	3390000000	23.5	23.5	84.2	Histone H1.4
Q8CGP5_S2s _1_1_2_2	Q8CGP5	Hist1h2af	sGRGKQGGK	(M)	(A)	S2s	8.41	8.41	99	1	1	1	0	84.6	1	3	33900000	8.41	8.41	70.2	Histone H2A type 1-F
Q8CGP2-2_S76s _1_1_76_76	Q8CGP2-2	Hist1h2bp	IAsEASR	(R)	(L)	S76s	6.29	3.93	2.13	2	1	1	0	86.7	1	2	264000000	3.93	4.14	57.4	Isoform 2 of Histone H2B type 1-P
Q8CGP2-2_S57s _1_0_56_57	Q8CGP2-2	Hist1h2bp	QVHPDTGISsK	(K)	(A)	S57s	11.25	11.25	0	3	1	0	1	95.9	1	3	142000000	11.25	11.25	74	Isoform 2 of Histone H2B type 1-P
Q8CGP2-2_S113s _1_1_113_113	Q8CGP2-2	Hist1h2bp	HAVsEGTKAVTK	(K)	(Y)	S113s	10.93	10.93	2.315	3	1	1	0	91.4	3	3	361000000	10.93	10.93	78.9	Isoform 2 of Histone H2B type 1-P
P62806_S48s _1_1_48_48	P62806	Hist1h4a	RIsGLIYEETR	(K)	(G)	S48s	9.89	9.89	9.895	3	1	1	0	97.1	3	3	643000000	9.89	9.89	65.9	Histone H4
Q03172_S774s _1_1_774_774	Q03172	Hivep1	RGsIDSPK	(R)	(S)	S774s	8.52	4.34	3.292	2	1	1	0	91.5	1	3	71200000	4.34	6.86	66.5	Zinc finger protein 40
Q3UHF7_S41s _1_0_40_41	Q3UHF7	Hivep2	MSTFSsQEGPR	(K)	(Q)	S41s	9.14	9.14	0	4	1	0	1	95.9	1	2	45200000	9.14	6.23	73.3	Transcription factor HIVEP2
Q3UHF7_S2408s _1_0_2408_2409	Q3UHF7	Hivep2	RVDFQsSK	(K)	(E)	S2408s	10.65	5.29	0.734	2	1	0	1	84.3	1	3	319000000	5.29	2.6	71.8	Transcription factor HIVEP2
Q3UHF7_S169s _1_1_169_169	Q3UHF7	Hivep2	sIEQAEDAHK	(K)	(K)	S169s	13.05	13.05	99	1	1	1	0	83.7	3	3	1200000000	13.05	13.05	64.8	Transcription factor HIVEP2
Q3UHF7_S811s _1_0_809_812	Q3UHF7	Hivep2	SEsTEMVACPQDK	(R)	(T)	S811s	9.49	9.49	0	3	1	0	1	59	1	3	295000000	9.49	9.49	66.1	Transcription factor HIVEP2
Q3UHF7_S565s _1_1_565_565	Q3UHF7	Hivep2	GSHsFDER	(R)	(M)	S565s	12.12	10.98	4.035	2	1	1	0	94.2	3	3	1660000000	10.98	12.12	62.3	Transcription factor HIVEP2
Q3UHF7_S767s _1_0_764_767	Q3UHF7	Hivep2	SPSLGsEDLPLAADPDK	(R)	(M)	S767s	14	14	0.551	3	1	0	1	68.5	2	3	353000000	14	14.31	72.3	Transcription factor HIVEP2
Q3UHF7_T797tS801s_2_0_797_805	Q3UHF7	Hivep2	KPPGNVISVIQHtNSLsRPNSFER	(K)	(S)	T797t S801s	11.06	11.06	0	5	2	0	2	96.1	2	5	198000000	11.06	11.06	66	Transcription factor HIVEP2
Q3UHF7_S1287s _1_0_1287_1291	Q3UHF7	Hivep2	NLPLKFPsDPGSK	(K)	(S)	S1287s	8.42	8.42	0.88	2	1	0	1	58.7	1	3	29500000	8.42	8.42	64	Transcription factor HIVEP2
Q3UHF7_T2294t _1_0_2294_2295	Q3UHF7	Hivep2	QStSEDSLNSTER	(K)	(E)	T2294t	9.27	9.27	1.07	6	1	0	1	100	1	2	11900000	9.27	9.27	60.6	Transcription factor HIVEP2
Q3UHF7_S420s _1_1_420_420	Q3UHF7	Hivep2	sYEEIIFGK	(K)	(Y)	S420s	9.56	4.34	4.004	2	1	1	0	95	1	3	5190000	4.34	7.49	80.2	Transcription factor HIVEP2
Q3UHF7_S1079s _1_0_1077_1081	Q3UHF7	Hivep2	QASFsGSPEIAQGEAGVDPSVK	(R)	(Q)	S1079s	20.68	20.18	0	4	1	0	1	98.6	1	3	374000000	20.18	18.89	89.4	Transcription factor HIVEP2
Q3UHF7_S620s _1_1_620_620	Q3UHF7	Hivep2	GLAsPSLK	(K)	(E)	S620s	6.78	5.33	1.229	2	1	1	0	100	2	3	29000000	5.33	5.08	53.3	Transcription factor HIVEP2
Q3UHF7_S2102s _1_1_2102_2102	Q3UHF7	Hivep2	RPLsPGK	(R)	(D)	S2102s	6.56	6.56	99	1	1	1	0	100	3	3	117000000	6.56	3.74	63.6	Transcription factor HIVEP2
Q3UHF7_T2294tS2295s_2_2_2294_2295	Q3UHF7	Hivep2	QStsEDSLNSTEREQEENIQTCTK	(K)	(A)	T2294t S2295s	10.69	10.69	1.203	8	2	2	0	100	2	3	132000000	10.69	10.69	57.4	Transcription factor HIVEP2
Q3UHF7_S622s _1_1_622_622	Q3UHF7	Hivep2	GLASPsLK	(K)	(E)	S622s	9.17	9.17	1.4	2	1	1	0	72.7	1	2	59000000	9.17	9.17	69.1	Transcription factor HIVEP2
Q3UHF7_S2413sS2415s_2_0_2413_2416	Q3UHF7	Hivep2	ELsLsTEEGNEPSPEK	(K)	(N)	S2413s S2415s	7.9	6.52	0	4	2	0	2	89.8	2	4	88800000	6.52	7.9	56.5	Transcription factor HIVEP2
Q3UHF7_S1042sT1060t_2_1_1042_1062	Q3UHF7	Hivep2	sFDYGNLSHAPVAGTSPStLSPSR	(K)	(E)	S1042s T1060t	9.11	9.11	0	9	2	1	1	84.6	1	3	9230000	9.11	9.11	58.5	Transcription factor HIVEP2
Q3UHF7_S2085s _1_1_2085_2085	Q3UHF7	Hivep2	EMsQGDASPR	(R)	(R)	S2085s	12.49	7.67	1.845	2	1	1	0	93.3	3	2	352000000	7.67	8.78	87.4	Transcription factor HIVEP2
Q3UHF7_T2416t _1_0_2413_2416	Q3UHF7	Hivep2	ELSLStEEGNEPSPEK	(K)	(N)	T2416t	13.74	13.74	0	4	1	0	1	72.3	2	3	206000000	13.74	10.53	71.3	Transcription factor HIVEP2
Q3UHF7_Y162yS169s_2_0_162_169	Q3UHF7	Hivep2	ISNLNPAySQYSQKsIEQAEDAHKK	(K)	(E)	Y162y S169s	15.22	14.33	0	6	2	0	2	92.7	1	5	16100000	14.33	15.35	63.7	Transcription factor HIVEP2
Q3UHF7_S166s _1_0_162_166	Q3UHF7	Hivep2	ISNLNPAYSQYsQK	(K)	(S)	S166s	14.91	11.76	0	5	1	0	1	82.7	1	3	54200000	11.76	14.91	81.9	Transcription factor HIVEP2
Q3UHF7_S314s _1_1_314_314	Q3UHF7	Hivep2	GGYHGsLEESLGGPMK	(R)	(V)	S314s	17.55	17.55	4.095	3	1	1	0	92.2	5	3	550000000	17.55	17.55	73.9	Transcription factor HIVEP2
Q3UHF7_S412s _1_1_412_412	Q3UHF7	Hivep2	SESAEQQIsPPNTNAK	(R)	(S)	S412s	10.13	10.13	10.133	4	1	1	0	92.6	1	3	11500000	10.13	10.13	59.7	Transcription factor HIVEP2
Q3UHF7_S1435s _1_0_1434_1435	Q3UHF7	Hivep2	MLSPASsLELFMETK	(R)	(Q)	S1435s	17.66	17.66	1.094	4	1	0	1	93.8	2	3	41200000	17.66	17.66	81.9	Transcription factor HIVEP2
Q3UHF7_S2281sS2284s_2_0_2276_2285	Q3UHF7	Hivep2	QAPQVLQSSGLPsSPsSPR	(K)	(L)	S2281s S2284s	8.72	8.72	0	6	2	0	2	83.3	1	3	3310000	8.72	8.72	55.5	Transcription factor HIVEP2
Q3UHF7_T1847t_1_0_1847_1852	Q3UHF7	Hivep2	CLELGVSmtSVDDTETEEAENMEELHK	(K)	(T)	M1846m T1847t	12.79	12.79	0	5	1	0	1	57.8	1	4	7960000	12.79	12.79	60.6	Transcription factor HIVEP2
Q3UHF7_S1024s _1_0_1023_1024	Q3UHF7	Hivep2	CSsEQMPCPHPTEVPEIR	(R)	(S)	S1024s	19.37	19.37	0	3	1	0	1	79.2	2	3	145000000	19.37	19.37	80.2	Transcription factor HIVEP2
Q3UHF7_S1490s _1_1_1490_1490	Q3UHF7	Hivep2	QGCAsEPK	(R)	(D)	S1490s	11.73	6.12	99	1	1	1	0	97.1	3	2	129000000	6.12	7.77	88.4	Transcription factor HIVEP2
Q3UHF7_S1042s _1_1_1042_1042	Q3UHF7	Hivep2	sFDYGNLSHAPVAGTSPSTLSPSR	(K)	(E)	S1042s	16.3	16.3	2.961	9	1	1	0	85	2	4	34600000	16.3	16.3	77.8	Transcription factor HIVEP2
Q3UHF7_S406s _1_0_404_406	Q3UHF7	Hivep2	SEsAEQQISPPNTNAK	(R)	(S)	S406s	16.43	16.43	0.584	4	1	0	1	80.1	1	3	9650000	16.43	11.93	79.6	Transcription factor HIVEP2
Q3UHF7_S2043s _1_1_2043_2043	Q3UHF7	Hivep2	SSPGYDSSPCRDNsPKR	(R)	(Y)	S2043s	7.1	3.43	1.163	6	1	1	0	100	3	3	74800000	3.43	7.1	59.7	Transcription factor HIVEP2
A2A884_S930s _1_1_930_930	A2A884	Hivep3	SAsFDREDHGK	(R)	(A)	S930s	9.91	5.23	2.443	2	1	1	0	73.1	2	4	203000000	5.23	9.91	57.1	Transcription factor HIVEP3
A2A884_S1949s _1_1_1949_1949	A2A884	Hivep3	HsLTKNDSSPQQCSPAR	(K)	(E)	S1949s	4.45	0.5	2.449	5	1	1	0	86.6	1	4	46600000	0.5	0.55	42.6	Transcription factor HIVEP3
A2A884_S555s _1_1_555_555	A2A884	Hivep3	GSYsFDDHVADPEVPSR	(R)	(N)	S555s	17.22	17.22	2.056	4	1	1	0	91.2	1	3	115000000	17.22	17.22	79.5	Transcription factor HIVEP3
A2A884_S1032s _1_1_1032_1032	A2A884	Hivep3	QAsLNRPPEAELEAVPK	(R)	(G)	S1032s	14.38	12.17	99	1	1	1	0	91.7	2	4	286000000	12.17	12.08	78.2	Transcription factor HIVEP3
A2A884_T696tT700t_2_2_696_700	A2A884	Hivep3	LGAtLELtPLRK	(K)	(R)	T696t T700t	7.15	1.32	99	2	2	2	0	99	1	3	84800000	1.32	2.46	56.8	Transcription factor HIVEP3
A2A884_S1927s_1_0_1918_1927	A2A884	Hivep3	DmSSAPSPKATsPRR	(K)	(P)	M1917m S1927s	4.95	0.19	0	5	1	0	1	88.1	1	2	4930000	0.19	0.78	58.5	Transcription factor HIVEP3
A2A884_S489s _1_0_488_489	A2A884	Hivep3	RSsVESPK	(R)	(S)	S489s	7.66	7.66	0	3	1	0	1	100	2	2	62100000	7.66	7.66	56.2	Transcription factor HIVEP3
A2A884_S1662s _1_0_1659_1662	A2A884	Hivep3	MTEVHLPSLVsPESQK	(R)	(D)	S1662s	12.73	11.13	0	4	1	0	1	81.3	1	4	2650000	11.13	11.63	84.9	Transcription factor HIVEP3
A2A884_S994s _1_1_994_994	A2A884	Hivep3	sFDYGSLSPTGPSLAVPAAPPPPAAPPER	(K)	(R)	S994s	17.93	17.09	1.29	6	1	1	0	64.6	3	4	62800000	17.09	17.85	82	Transcription factor HIVEP3
P17710_S217s _1_1_217_217	P17710	Hk1	KLPVGFTFSFPCRQsK	(K)	(I)	S217s	14.85	14.85	2.379	3	1	1	0	100	2	5	107000000	14.85	14.85	80.7	Hexokinase-1
P17710_T529t _1_0_529_536	P17710	Hk1	QIEEtLSHFRLSK	(R)	(Q)	T529t	16.38	10.33	0.534	3	1	0	1	90.2	1	4	121000000	10.33	16.38	85	Hexokinase-1
P17710_S503s _1_0_503_505	P17710	Hk1	FLLSEsGSGK	(R)	(G)	S503s	9.37	7.28	1.073	3	1	0	1	88.3	1	3	26700000	7.28	7.28	78.8	Hexokinase-1
P17710_S792s _1_1_792_792	P17710	Hk1	VVDEYSLNsGK	(K)	(Q)	S792s	12.12	12.12	3.411	3	1	1	0	69.3	2	2	16500000	12.12	12.12	73.4	Hexokinase-1
P17710_S945s _1_1_945_945	P17710	Hk1	CTVsFLLSEDGSGK	(K)	(G)	S945s	14.35	14.35	1.629	4	1	1	0	77.3	1	3	4220000	14.35	14.35	76.2	Hexokinase-1
P17710_Y517y _1_1_517_517	P17710	Hk1	GAAMVTAVAyR	(K)	(L)	Y517y	13.48	13.48	5.316	2	1	1	0	62.8	1	2	19500000	13.48	13.48	67.9	Hexokinase-1
P17710_T608t _1_1_608_608	P17710	Hk1	KRtVEMHNK	(K)	(I)	T608t	5.91	5.91	99	1	1	1	0	89.7	1	4	77800000	5.91	5.91	48.8	Hexokinase-1
P17710_S928s _1_1_928_928	P17710	Hk1	LHPHFsR	(K)	(I)	S928s	6.96	6.96	99	1	1	1	0	88.1	1	3	10900000	6.96	6.96	68.8	Hexokinase-1
P17710_S471s _1_1_471_471	P17710	Hk1	TTVGVDGsLYK	(R)	(M)	S471s	12.61	12.61	5.946	4	1	1	0	94.6	2	3	48700000	12.61	12.61	77.7	Hexokinase-1
P17710_S574s _1_0_574_579	P17710	Hk1	sIPDGTEHGDFLALDLGGTNFR	(R)	(V)	S574s	16.03	16.03	0.023	3	1	0	1	86.8	1	3	13000000	16.03	16.03	73.8	Hexokinase-1
P17710_S131s _1_1_131_131	P17710	Hk1	SIPDGsEKGDFIALDLGGSSFR	(R)	(I)	S131s	6.76	6.76	3.918	4	1	1	0	83.7	1	3	8380000	6.76	6.76	56.6	Hexokinase-1
P17710_S234s _1_1_234_234	P17710	Hk1	FKAsGVEGADVVK	(R)	(L)	S234s	8.95	8.95	99	1	1	1	0	74.1	1	3	8700000	8.95	8.95	67.1	Hexokinase-1
P17710_S144s _1_0_144_145	P17710	Hk1	GDFIALDLGGsSFR	(K)	(I)	S144s	15.17	15.17	1.07	2	1	0	1	97.2	3	3	27500000	15.17	12.74	90.6	Hexokinase-1
P17710_S480s _1_1_480_480	P17710	Hk1	MHPQYsR	(K)	(R)	S480s	6.58	6.58	4.05	2	1	1	0	88.5	2	3	51300000	6.58	6.58	69.9	Hexokinase-1
P17710_S848s _1_1_848_848	P17710	Hk1	FLSQIEsDRLALLQVR	(K)	(A)	S848s	17.27	17.27	3.828	2	1	1	0	88.4	1	3	74400000	17.27	17.27	85.9	Hexokinase-1
P17710_T392t _1_0_392_393	P17710	Hk1	GKFTtSDVAAIETDKEGVQNAK	(R)	(E)	T392t	12.74	12.74	0	4	1	0	1	90.4	3	5	74400000	12.74	12.74	75	Hexokinase-1
P17710_T459t _1_1_459_459	P17710	Hk1	LRDNKGtPR	(R)	(L)	T459t	9.06	5.32	99	1	1	1	0	93.8	3	4	214000000	5.32	5.33	80.8	Hexokinase-1
P17710_S561s _1_1_561_561	P17710	Hk1	ETNsRATVK	(K)	(M)	S561s	7.48	7.48	2.307	3	1	1	0	80.4	1	3	235000000	7.48	7.48	65.5	Hexokinase-1
Q91W97_T392tT395t_2_2_392_395	Q91W97	Hkdc1	SANLCAAALAtILtRLRENK	(R)	(K)	T392t T395t	6.27	2.14	1.613	3	2	2	0	92.9	1	5	138000000	2.14	3.27	47.1	Putative hexokinase HKDC1
Q920N2_S73s _1_1_73_73	Q920N2	Hlcs	AAGEGPsPR	(K)	(R)	S73s	9.01	6.85	99	1	1	1	0	94	1	2	115000000	6.85	2.67	80	Biotin--protein ligase
Q920N2_S124s _1_0_122_124	Q920N2	Hlcs	SAsAENIPDLPCDHSGVEGAAGELCPERK	(R)	(G)	S124s	20.85	18.84	0	3	1	0	1	81.9	1	4	122000000	18.84	20.85	85.4	Biotin--protein ligase
Q9D8V0-4_S366s _1_0_366_368	Q9D8V0-4	Hm13	LTHFPTVsGSPASLADSMQQK	(R)	(L)	S366s	13.27	13.27	0	6	1	0	1	95.5	1	3	37300000	13.27	13.27	64.4	Isoform 4 of Minor histocompatibility antigen H13
H3BKM3_S141s _1_1_141_141	H3BKM3	Hmbox1	YHANsMGQR	(R)	(S)	S141s	12.21	12.21	9.078	2	1	1	0	89.4	4	2	65000000	12.21	9.08	88.4	Homeobox-containing protein 1
H3BKM3_S133s _1_1_133_133	H3BKM3	Hmbox1	ENNDRLSTSNGKMsPSR	(R)	(Y)	S133s	6.05	6.05	6.051	5	1	1	0	71.2	1	4	10500000	6.05	6.05	56.6	Homeobox-containing protein 1
P22907_S69s _1_1_69_69	P22907	Hmbs	ILDTALsK	(K)	(I)	S69s	11.16	7.42	3.669	2	1	1	0	86.3	1	2	34200000	7.42	9.27	83	Porphobilinogen deaminase
D3YXG0_T2800tT2809t_2_0_2807_2809	D3YXG0	Hmcn1	DVIINNPLSLHCEtNAAPPPTLtWYKDGR	(K)	(P)	T2800t T2809t	4.45	0.94	0	5	2	0	2	74.8	1	5	25400000	0.94	4.45	41	Protein Hmcn1
A2AJ76_T4312t_1_1_4312_4312	A2AJ76	Hmcn2	tKmDDAGRYQCLAVNEMGTVK	(R)	(K)	T4312t M4314m	4.63	1.34	4.634	3	1	1	0	70.6	1	4	10100000	1.34	4.63	43	Hemicentin-2
Q9DC33-2_S104s _1_0_104_107	Q9DC33-2	Hmg20a	DSNAPKsPLTGYVR	(R)	(F)	S104s	12.37	7.68	0.319	4	1	0	1	79.4	3	3	259000000	7.68	8.81	88.9	Isoform 2 of High mobility group protein 20A
P17095_S2s _1_1_2_2	P17095	Hmga1	sESGSKSSQPLASKQEKDGTEKR	(M)	(G)	S2s	17.32	17.32	1.187	7	1	1	0	80.8	4	5	202000000	17.32	17.32	73.7	High mobility group protein HMG-I/HMG-Y
P17095_T53t _1_1_53_53	P17095	Hmga1	EPSEVPtPK	(K)	(R)	T53t	9.57	9.57	4.329	2	1	1	0	93.2	2	2	131000000	9.57	6.75	75.8	High mobility group protein HMG-I/HMG-Y
P17095_T39t _1_0_36_39	P17095	Hmga1	KQPPVSPGtALVGSQKEPSEVPTPK	(R)	(R)	T39t	18.42	18.42	0	5	1	0	1	81.4	5	5	958000000	18.42	16.5	80.9	High mobility group protein HMG-I/HMG-Y
P17095_S8s _1_0_8_8	P17095	Hmga1	sSQPLASK	(K)	(Q)	S8s	4.96	4.96	-2	3	1	0	1	91.1	1	3	272000000	4.96	4.96	76.8	High mobility group protein HMG-I/HMG-Y
P17095_S99sS102sS103s_3_3_99_103	P17095	Hmga1	KLEKEEEEGIsQEssEEEQ	(K)	(-)	S99s S102s S103s	10.45	10.45	99	3	3	3	0	100	6	2	5470000000	10.45	10.45	54.6	High mobility group protein HMG-I/HMG-Y
P17095_S102sS103s_2_2_102_103	P17095	Hmga1	KLEKEEEEGISQEssEEEQ	(K)	(-)	S102s S103s	20.02	20.02	5.198	3	2	2	0	100	12	2	36500000000	20.02	20.02	83.4	High mobility group protein HMG-I/HMG-Y
P17095_S102s _1_0_102_103	P17095	Hmga1	KLEKEEEEGISQEsSEEEQ	(K)	(-)	S102s	20.51	20.51	0	3	1	0	1	100	3	3	1840000000	20.51	20.51	84.9	High mobility group protein HMG-I/HMG-Y
P52927_S104s _1_1_104_104	P52927	Hmga2	KPAQETEETSSQEsAEED	(K)	(-)	S104s	15.23	15.23	2.435	5	1	1	0	100	2	3	51800000	15.23	15.23	78.4	High mobility group protein HMGI-C
P52927_S100sS104s_2_0_100_104	P52927	Hmga2	KPAQETEETsSQEsAEED	(K)	(-)	S100s S104s	8.54	8.54	0	5	2	0	2	94.7	1	3	32100000	8.54	8.54	52.7	High mobility group protein HMGI-C
P63158_S100s _1_1_100_100	P63158	Hmgb1	RPPsAFFLFCSEYRPK	(K)	(I)	S100s	15.13	15.13	8.29	3	1	1	0	93.8	1	4	25300000	15.13	15.13	78.3	High mobility group protein B1
Q01237_S384s _1_0_383_384	Q01237	Hmgcr	LSsVEEDPGANQER	(K)	(K)	S384s	4.7	4.7	0	2	1	0	1	76.7	1	3	3720000	4.7	4.7	49.7	3-hydroxy-3-methylglutaryl-coenzyme A reductase
Q8JZK9_S495s_1_1_495_495	Q8JZK9	Hmgcs1	RPFTNDHSLDEGmGLVHSNTATEHIPsPAK	(R)	(K)	M481m S495s	16.57	16.57	3.165	6	1	1	0	64.3	1	5	31000000	16.57	16.57	66.5	Hydroxymethylglutaryl-CoA synthase, cytoplasmic
Q8JZK9_S476sS495s_2_2_476_495	Q8JZK9	Hmgcs1	RPFTNDHsLDEGMGLVHSNTATEHIPsPAK	(R)	(K)	S476s S495s	13.08	13.08	1.377	6	2	2	0	80.7	1	5	104000000	13.08	13.08	65.4	Hydroxymethylglutaryl-CoA synthase, cytoplasmic
P18608_S7s _1_1_7_7	P18608	Hmgn1	KVsADGAAK	(R)	(A)	S7s	10.07	10.07	99	1	1	1	0	97.1	5	2	221000000	10.07	10.07	80.2	Non-histone chromosomal protein HMG-14
P18608_T80tS87s_2_1_80_87	P18608	Hmgn1	QADVADQQTTELPAENGEtENQSPAsEEEK	(K)	(E)	T80t S87s	23.41	23.41	0.591	5	2	1	1	98.7	5	3	4120000000	23.41	23.41	88.3	Non-histone chromosomal protein HMG-14
P18608_S87s _1_1_87_87	P18608	Hmgn1	QADVADQQTTELPAENGETENQSPAsEEEK	(K)	(E)	S87s	26.08	26.08	3.402	5	1	1	0	100	2	3	1930000000	26.08	26.08	93.9	Non-histone chromosomal protein HMG-14
P18608_T80t _1_0_80_84	P18608	Hmgn1	QADVADQQTTELPAENGEtENQSPASEEEK	(K)	(E)	T80t	21.66	21.66	0.701	5	1	0	1	96.7	3	4	2370000000	21.66	21.66	84.6	Non-histone chromosomal protein HMG-14
P18608_S24s _1_1_24_24	P18608	Hmgn1	SARLsAK	(R)	(P)	S24s	5.58	5.58	1.15	2	1	1	0	92.1	1	3	6550000	5.58	1.15	65	Non-histone chromosomal protein HMG-14
B7ZCQ3_S29s _1_0_25_29	B7ZCQ3	Hmgn2	SARLsAKPAPPKPEPKPK	(R)	(K)	S29s	10.28	8.44	0	2	1	0	1	81.5	2	5	15300000	8.44	10.28	60.1	MCG12939, isoform CRA_c
Q9DCB1_S93s _1_1_93_93	Q9DCB1	Hmgn3	VEEAQRTEsIEK	(K)	(E)	S93s	12.87	12.87	1.372	2	1	1	0	81.9	3	3	348000000	12.87	12.87	77.7	High mobility group nucleosome-binding domain-containing protein 3
Q9DCB1_S6s _1_1_6_6	Q9DCB1	Hmgn3	RKsPENTEGKDGTK	(K)	(L)	S6s	13.37	13.37	4.621	3	1	1	0	83.9	5	5	10100000000	13.37	13.37	65.4	High mobility group nucleosome-binding domain-containing protein 3
Q9DCB1_S31s _1_1_31_31	Q9DCB1	Hmgn3	SARLsAK	(R)	(P)	S31s	5.58	5.58	1.15	2	1	1	0	92.1	1	3	6550000	5.58	1.15	65	High mobility group nucleosome-binding domain-containing protein 3
G3X9M3_T375t _1_0_373_376	G3X9M3	Hmgxb3	RNQQSVtTEQNPSK	(K)	(E)	T375t	4.68	4.68	0	4	1	0	1	100	1	3	677000	4.68	4.68	51.3	Protein Hmgxb3
Q80Y32_S105s _1_0_105_108	Q80Y32	Hmgxb4	SSPQsPDTAMDLLK	(K)	(A)	S105s	9.2	9.2	0	4	1	0	1	77.7	2	3	21500000	9.2	9.2	63.6	HMG box domain containing 4
Q80Y32_S365sT368t_2_0_364_365	Q80Y32	Hmgxb4	EHGLIPGPASsVPtLPLPALHTDGHGEK	(R)	(K)	S365s T368t	5.08	0.92	0	4	2	0	2	95.3	1	3	118000000	0.92	5.08	40.2	HMG box domain containing 4
Q3TBD2_S577s _1_1_577_577	Q3TBD2	Hmha1	KGsFNPGDASGPEAAGSPPEEGGTSEAAPNK	(R)	(D)	S577s	19.43	19.43	4.519	5	1	1	0	90.9	2	4	115000000	19.43	19.43	80	Minor histocompatibility protein HA-1
Q3TBD2_S14s _1_1_14_14	Q3TBD2	Hmha1	TPsISKK	(K)	(N)	S14s	4.21	2.24	2.232	3	1	1	0	73	1	2	43600000	2.24	2.09	59.7	Minor histocompatibility protein HA-1
Q3TBD2_S568s _1_0_563_568	Q3TBD2	Hmha1	YDFEPYVSNNSWsPIMR	(R)	(T)	S568s	14.78	14.78	0	5	1	0	1	66.7	4	3	85900000	14.78	14.78	73.5	Minor histocompatibility protein HA-1
O70252_S2s _1_0_2_3	O70252	Hmox2	sSEVETSEGVDESEK	(M)	(N)	S2s	13.26	13.26	0	5	1	0	1	94.2	2	2	9510000	13.26	13.26	69	Heme oxygenase 2
P97825_S87s _1_0_85_88	P97825	Hn1	SNsSEASSGDFLDLK	(R)	(G)	S87s	16.24	16.24	0	5	1	0	1	91.9	4	3	4410000000	16.24	16.24	87	Hematological and neurological expressed 1 protein
P97825_S31s _1_1_31_31	P97825	Hn1	VLRPPGGGSNFsLGFDEPAEQPVRK	(R)	(N)	S31s	19.28	15.49	2.263	2	1	1	0	94.7	5	4	1120000000	15.49	13.26	91.5	Hematological and neurological expressed 1 protein
P97825_T54t _1_1_54_54	P97825	Hn1	MASNIFGtPEENPPSWAK	(K)	(S)	T54t	21.27	21.27	6.139	3	1	1	0	79	6	3	312000000	21.27	21.27	85.3	Hematological and neurological expressed 1 protein
P97825_S77s _1_0_65_77	P97825	Hn1	SAGSKSSGGREDsESPGTQR	(K)	(S)	S77s	7.7	5.42	0.952	7	1	0	1	95.1	4	4	35500000	5.42	7.7	70.4	Hematological and neurological expressed 1 protein
P97825_S14s _1_1_14_14	P97825	Hn1	GVDPNsRNSSR	(K)	(V)	S14s	11.29	5.97	2.047	3	1	1	0	100	5	2	594000000	5.97	5.69	60.5	Hematological and neurological expressed 1 protein
P97825_S150s _1_0_149_150	P97825	Hn1	NPPGGKSsLVLG	(R)	(-)	S150s	6.33	6.33	1.052	2	1	0	1	89.4	1	3	41400000	6.33	6.33	62	Hematological and neurological expressed 1 protein
P97825_S79s _1_1_79_79	P97825	Hn1	SSGGREDSEsPGTQR	(K)	(S)	S79s	5.17	5.17	1.155	5	1	1	0	84	2	4	545000000	5.17	5.17	48.9	Hematological and neurological expressed 1 protein
Q9CX86_S148s _1_1_148_148	Q9CX86	Hnrnpa0	RGFGFVYFQsHDAADK	(K)	(A)	S148s	18.1	18.1	9.431	2	1	1	0	87.2	1	4	8120000	18.1	18.1	73.3	Heterogeneous nuclear ribonucleoprotein A0
Q9CX86_S84s _1_1_84_84	Q9CX86	Hnrnpa0	AVsREDSARPGAHAK	(R)	(V)	S84s	10.42	10.42	10.417	2	1	1	0	90.9	3	4	131000000	10.42	10.42	51.3	Heterogeneous nuclear ribonucleoprotein A0
Q9CX86_S88s _1_1_88_88	Q9CX86	Hnrnpa0	EDsARPGAHAK	(R)	(V)	S88s	15.11	15.11	99	1	1	1	0	93	8	3	1180000000	15.11	15.11	81.2	Heterogeneous nuclear ribonucleoprotein A0
Q5EBP8_S365s _1_0_362_365	Q5EBP8	Hnrnpa1	NQGGYGGSSSSsSYGSGR	(R)	(R)	S365s	21.87	21.87	0	9	1	0	1	96.4	4	3	202000000	21.87	21.87	86	Heterogeneous nuclear ribonucleoprotein A1
Q5EBP8_S6s _1_0_4_6	Q5EBP8	Hnrnpa1	SKSEsPKEPEQLRK	(M)	(L)	S6s	10.32	10.32	1.081	3	1	0	1	90.1	5	5	6050000000	10.32	10.32	67.6	Heterogeneous nuclear ribonucleoprotein A1
Q5EBP8_S6s _1_1_6_6	Q5EBP8	Hnrnpa1	SKSEsPKEPEQLR	(M)	(K)	S6s	14.48	14.48	1.267	3	1	1	0	90.3	13	4	97100000000	14.48	14.48	75	Heterogeneous nuclear ribonucleoprotein A1
Q5EBP8_S95s _1_1_95_95	Q5EBP8	Hnrnpa1	EDsQRPGAHLTVK	(R)	(K)	S95s	15.64	15.64	6.744	2	1	1	0	86.4	2	3	166000000	15.64	15.64	87.3	Heterogeneous nuclear ribonucleoprotein A1
Q5EBP8_S199s _1_0_197_199	Q5EBP8	Hnrnpa1	SGsGNFGGGR	(R)	(G)	S199s	8.4	8.4	1.046	2	1	0	1	86.5	1	2	95700000	8.4	1.96	98.2	Heterogeneous nuclear ribonucleoprotein A1
Q5EBP8_S22s _1_1_22_22	Q5EBP8	Hnrnpa1	LFIGGLsFETTDESLR	(K)	(S)	S22s	15.15	15.15	2.783	4	1	1	0	81.4	2	3	22200000	15.15	15.15	72.1	Heterogeneous nuclear ribonucleoprotein A1
Q5EBP8_S2sS4sS6s_3_3_2_6	Q5EBP8	Hnrnpa1	sKsEsPKEPEQLRK	(M)	(L)	S2s S4s S6s	4.84	4.84	99	3	3	3	0	92.2	1	4	142000000	4.84	4.84	44.9	Heterogeneous nuclear ribonucleoprotein A1
Q5EBP8_S338s _1_0_338_339	Q5EBP8	Hnrnpa1	sSGPYGGGGQYFAK	(R)	(P)	S338s	14.24	13.27	0	4	1	0	1	70.6	1	3	6020000	13.27	14.24	74.5	Heterogeneous nuclear ribonucleoprotein A1
Q5EBP8_S257s _1_1_257_257	Q5EBP8	Hnrnpa1	GGGGYGGSGDGYNGFGNDGGYGGGsPGYSGGSR	(R)	(G)	S257s	29.27	29.27	3.617	8	1	1	0	100	2	3	1250000000	29.27	29.27	99	Heterogeneous nuclear ribonucleoprotein A1
Q5EBP8_S4sS6s_2_2_4_6	Q5EBP8	Hnrnpa1	SKsEsPKEPEQLRK	(M)	(L)	S4s S6s	8.14	8.14	1.609	3	2	2	0	90.9	9	5	9170000000	8.14	8.14	53.7	Heterogeneous nuclear ribonucleoprotein A1
O88569_S198s _1_0_198_201	O88569	Hnrnpa2b1	QEMQEVQsSRSGR	(R)	(G)	S198s	6.08	6.08	0	3	1	0	1	75	1	3	214000000	6.08	6.08	58.5	Heterogeneous nuclear ribonucleoproteins A2/B1
O88569_S341sS344s_2_0_336_344	O88569	Hnrnpa2b1	NMGGPYGGGNYGPGGsGGsGGYGGR	(R)	(S)	S341s S344s	10.64	10.64	1.041	5	2	0	2	54	1	3	65600000	10.64	10.64	52	Heterogeneous nuclear ribonucleoproteins A2/B1
O88569_S102s _1_1_102_102	O88569	Hnrnpa2b1	EEsGKPGAHVTVK	(R)	(K)	S102s	14.81	14.81	14.806	2	1	1	0	91.6	2	3	41900000	14.81	14.81	77.2	Heterogeneous nuclear ribonucleoproteins A2/B1
O88569_S231s _1_0_231_236	O88569	Hnrnpa2b1	GGsDGYGSGR	(R)	(G)	S231s	12.58	12.58	0.24	3	1	0	1	97.3	2	2	268000000	12.58	5.06	82.5	Heterogeneous nuclear ribonucleoproteins A2/B1
O88569_S212s _1_1_212_212	O88569	Hnrnpa2b1	GGNFGFGDsRGGGGNFGPGPGSNFR	(R)	(G)	S212s	18.59	18.59	6.867	2	1	1	0	98.6	3	3	435000000	18.59	18.59	75.3	Heterogeneous nuclear ribonucleoproteins A2/B1
O88569_S259s _1_1_259_259	O88569	Hnrnpa2b1	GFGDGYNGYGGGPGGGNFGGsPGYGGGR	(R)	(G)	S259s	24.85	24.85	6.116	4	1	1	0	97.4	3	3	1010000000	24.85	24.85	96	Heterogeneous nuclear ribonucleoproteins A2/B1
O88569_S341s_1_0_341_344	O88569	Hnrnpa2b1	NmGGPYGGGNYGPGGsGGSGGYGGR	(R)	(S)	M327m S341s	20	20	0	5	1	0	1	100	4	3	439000000	20	20	84.9	Heterogeneous nuclear ribonucleoproteins A2/B1
O88569_S225s _1_1_225_225	O88569	Hnrnpa2b1	GGGGNFGPGPGsNFR	(R)	(G)	S225s	14.11	14.11	99	1	1	1	0	85.6	2	2	64100000	14.11	14.11	83	Heterogeneous nuclear ribonucleoproteins A2/B1
O88569_S29s _1_1_29_29	O88569	Hnrnpa2b1	LFIGGLsFETTEESLR	(K)	(N)	S29s	16.79	10.91	2.331	4	1	1	0	82.5	3	2	41700000	10.91	10.27	87.9	Heterogeneous nuclear ribonucleoproteins A2/B1
O88569_S318s _1_1_318_318	O88569	Hnrnpa2b1	sGNFGGSR	(K)	(N)	S318s	8.85	8.85	8.847	2	1	1	0	86.3	1	2	9970000	8.85	8.85	75	Heterogeneous nuclear ribonucleoproteins A2/B1
Q8BG05_S367s _1_1_367_367	Q8BG05	Hnrnpa3	SSGSPYGGGYGsGGGSGGYGSR	(R)	(R)	S367s	19.08	19.08	2.09	9	1	1	0	89.8	3	3	333000000	19.08	19.08	85.8	Heterogeneous nuclear ribonucleoprotein A3
Q8BG05_S116s _1_1_116_116	Q8BG05	Hnrnpa3	EDsVKPGAHLTVK	(R)	(K)	S116s	14.52	14.52	5.948	2	1	1	0	89.2	4	3	141000000	14.52	14.52	78.4	Heterogeneous nuclear ribonucleoprotein A3
Q8BG05_S351s _1_1_351_351	Q8BG05	Hnrnpa3	GGsFGGR	(K)	(S)	S351s	7	0.95	99	1	1	1	0	84.9	1	2	871000000	0.95	0.95	79	Heterogeneous nuclear ribonucleoprotein A3
Q8BG05_S43s _1_1_43_43	Q8BG05	Hnrnpa3	LFIGGLsFETTDDSLREHFEK	(K)	(W)	S43s	19.29	19.29	2.994	4	1	1	0	84.2	2	5	25600000	19.29	19.29	84.3	Heterogeneous nuclear ribonucleoprotein A3
Q8BG05_S359s _1_1_359_359	Q8BG05	Hnrnpa3	SSGsPYGGGYGSGGGSGGYGSR	(R)	(R)	S359s	19.85	19.85	1.105	9	1	1	0	100	23	2	14900000000	19.85	19.85	72.2	Heterogeneous nuclear ribonucleoprotein A3
Q8BG05_S14s _1_1_14_14	Q8BG05	Hnrnpa3	MEVKPPPGRPQPDsGRR	(-)	(R)	S14s	6.57	6.57	99	1	1	1	0	95.3	2	3	59200000	6.57	6.57	51.3	Heterogeneous nuclear ribonucleoprotein A3
Q99020_S260s _1_0_260_266	Q99020	Hnrnpab	GNRGsGGGQGSTNYGK	(R)	(S)	S260s	11.3	11.3	0.024	4	1	0	1	92.8	1	3	14500000	11.3	11.3	80	Heterogeneous nuclear ribonucleoprotein A/B
Q99020_S247s _1_0_245_247	Q99020	Hnrnpab	EVYQQQQYGsGGRGNR	(K)	(N)	S247s	7.24	7.24	0.35	3	1	0	1	84.9	1	3	9680000	7.24	7.24	59.7	Heterogeneous nuclear ribonucleoprotein A/B
Q9Z204-2_S228sS236s_2_0_228_236	Q9Z204-2	Hnrnpc	NEKsEEEQSSAsVKKDETNVK	(K)	(M)	S228s S236s	6.75	6.75	0	5	2	0	2	100	1	4	94800000	6.75	6.75	57.5	Isoform C1 of Heterogeneous nuclear ribonucleoproteins C1/C2
Q9Z204-2_S228s _1_1_228_228	Q9Z204-2	Hnrnpc	NEKsEEEQSSASVK	(K)	(K)	S228s	19.56	19.56	3.824	4	1	1	0	100	9	2	6090000000	19.56	19.56	88.2	Isoform C1 of Heterogeneous nuclear ribonucleoproteins C1/C2
Q9Z204-2_S107s _1_0_107_108	Q9Z204-2	Hnrnpc	RSAAEMYGsSFDLDYDFQR	(K)	(D)	S107s	13.05	13.05	0	5	1	0	1	65.1	1	3	34000000	13.05	13.05	58.9	Isoform C1 of Heterogeneous nuclear ribonucleoproteins C1/C2
Q9Z204-2_S219s _1_0_218_219	Q9Z204-2	Hnrnpc	QADLSFSsPVEMK	(K)	(N)	S219s	14.66	14.66	1.062	3	1	0	1	93.9	4	2	476000000	14.66	14.66	87.6	Isoform C1 of Heterogeneous nuclear ribonucleoproteins C1/C2
Q9Z204-2_S236s _1_1_236_236	Q9Z204-2	Hnrnpc	SEEEQSSAsVK	(K)	(K)	S236s	16.73	16.73	2.182	4	1	1	0	100	6	2	262000000	16.73	16.73	89.6	Isoform C1 of Heterogeneous nuclear ribonucleoproteins C1/C2
Q9Z204-3_S221s _1_1_221_221	Q9Z204-3	Hnrnpc	QAVEMKNEKsEEEQSSASVK	(K)	(K)	S221s	15.66	14.61	3.613	4	1	1	0	70.4	2	5	125000000	14.61	15.66	71.5	Isoform 3 of Heterogeneous nuclear ribonucleoproteins C1/C2
Q9Z204-2_S293s _1_1_293_293	Q9Z204-2	Hnrnpc	DDEKEPEEGEDDRDsANGEDDS	(K)	(-)	S293s	15.2	15.2	1.874	2	1	1	0	76.8	2	4	71000000	15.2	15.2	69.1	Isoform C1 of Heterogeneous nuclear ribonucleoproteins C1/C2
Q9Z204-4_S220s _1_1_220_220	Q9Z204-4	Hnrnpc	QAEMKNEKsEEEQSSASVK	(K)	(K)	S220s	7.39	7.39	7.388	4	1	1	0	96.7	1	4	60900000	7.39	7.39	54.4	Isoform 4 of Heterogeneous nuclear ribonucleoproteins C1/C2
Q9Z204-2_S255s_1_1_255_255	Q9Z204-2	Hnrnpc	mESEAGADDsAEEGDLLDDDDNEDR	(K)	(G)	M246m S255s	14.04	13.84	6.608	2	1	1	0	96	2	3	36900000	13.84	13.95	84.3	Isoform C1 of Heterogeneous nuclear ribonucleoproteins C1/C2
Q9Z204-2_S300s _1_1_300_300	Q9Z204-2	Hnrnpc	DDEKEPEEGEDDRDSANGEDDs	(K)	(-)	S300s	11.18	11.18	1.382	2	1	1	0	97.5	1	3	50200000	11.18	11.18	87.6	Isoform C1 of Heterogeneous nuclear ribonucleoproteins C1/C2
Q60668_S82s _1_0_80_83	Q60668	Hnrnpd	IDASKNEEDEGHSNsSPR	(K)	(H)	S82s	17.48	17.48	0	4	1	0	1	98.3	13	4	23200000000	17.48	17.48	84.2	Heterogeneous nuclear ribonucleoprotein D0
Q60668_S80sS82s_2_0_80_83	Q60668	Hnrnpd	NEEDEGHsNsSPRHTEAAAAQR	(K)	(E)	S80s S82s	13.91	13.91	0	4	2	0	2	79.8	7	4	1880000000	13.91	13.91	60.9	Heterogeneous nuclear ribonucleoprotein D0
Q60668_S190s _1_1_190_190	Q60668	Hnrnpd	IFVGGLsPDTPEEK	(K)	(I)	S190s	17.1	17.1	2.557	2	1	1	0	93.9	5	3	341000000	17.1	17.1	78.8	Heterogeneous nuclear ribonucleoprotein D0
Q9Z130_S122s _1_1_122_122	Q9Z130	Hnrnpdl	VFVGGLsPDTSEEQIK	(K)	(E)	S122s	19.21	19.21	1.667	3	1	1	0	100	1	2	64400000	19.21	12.78	91.5	Heterogeneous nuclear ribonucleoprotein D-like
Q9Z2X1_T301t _1_0_301_310	Q9Z2X1	Hnrnpf	GLPYKAtENDIYNFFSPLNPVR	(R)	(V)	T301t	4.65	0.52	0	4	1	0	1	87	1	3	908000000	0.52	1.05	51.7	Heterogeneous nuclear ribonucleoprotein F
Q9Z2X1_T215t _1_1_215_215	Q9Z2X1	Hnrnpf	PGPYDRPGtAR	(R)	(R)	T215t	4.55	4.55	4.55	2	1	1	0	98.1	1	2	6700000	4.55	4.55	62.1	Heterogeneous nuclear ribonucleoprotein F
Q8C2Q7_S23s _1_1_23_23	Q8C2Q7	Hnrnph1	GLPWSCsADEVQR	(R)	(F)	S23s	7.16	4.28	1.142	2	1	1	0	88.4	1	2	14300000	4.28	4.28	60.2	Heterogeneous nuclear ribonucleoprotein H
Q8C2Q7_S63s _1_1_63_63	Q8C2Q7	Hnrnph1	EGRPSGEAFVELEsEDEVK	(R)	(L)	S63s	21.94	15.07	11.081	2	1	1	0	95.8	1	3	225000000	15.07	18.1	97.5	Heterogeneous nuclear ribonucleoprotein H
Q8C2Q7_S310s _1_1_310_310	Q8C2Q7	Hnrnph1	ATENDIYNFFsPLNPVR	(R)	(V)	S310s	19.58	19.58	5.758	3	1	1	0	93.2	1	3	74700000	19.58	19.58	86.7	Heterogeneous nuclear ribonucleoprotein H
Q8C2Q7_S104s _1_1_104_104	Q8C2Q7	Hnrnph1	SNNVEMDWVLKHTGPNsPDTANDGFVR	(K)	(L)	S104s	21.27	21.27	1.786	4	1	1	0	86.1	10	4	9630000000	21.27	21.27	77.5	Heterogeneous nuclear ribonucleoprotein H
P70333_S90s _1_1_90_90	P70333	Hnrnph2	SNsVEMDWVLK	(K)	(H)	S90s	13.25	10.11	2.094	2	1	1	0	89.4	1	3	6760000	10.11	7.69	80.4	Heterogeneous nuclear ribonucleoprotein H2
P70333_S310s _1_1_310_310	P70333	Hnrnph2	ATENDIYNFFsPLNPMR	(R)	(V)	S310s	21.27	21.27	4.717	3	1	1	0	95.2	4	3	98200000	21.27	21.27	91.3	Heterogeneous nuclear ribonucleoprotein H2
D3Z3N4_S216s _1_1_216_216	D3Z3N4	Hnrnph3	ATENDIANFFsPLNPIR	(R)	(V)	S216s	21.75	21.75	11.171	2	1	1	0	92.4	1	3	41300000	21.75	18.43	91.1	MCG11326, isoform CRA_a
P61979-2_S284s _1_1_284_284	P61979-2	Hnrnpk	RDYDDMsPR	(R)	(R)	S284s	12.38	10.35	6.2	2	1	1	0	96.9	20	2	58500000000	10.35	8.29	76.6	Isoform 2 of Heterogeneous nuclear ribonucleoprotein K
P61979-2_S216s _1_0_214_216	P61979-2	Hnrnpk	IILDLISEsPIK	(K)	(G)	S216s	13.92	11.18	1.023	2	1	0	1	97.8	2	3	65100000	11.18	11.54	84.3	Isoform 2 of Heterogeneous nuclear ribonucleoprotein K
Q8R081_S182s _1_0_182_185	Q8R081	Hnrnpl	ISRPGDsDDSR	(K)	(S)	S182s	11.12	5.76	1.038	3	1	0	1	86.9	1	3	549000000	5.76	5.78	75	Heterogeneous nuclear ribonucleoprotein L
Q8R081_S98s _1_1_98_98	Q8R081	Hnrnpl	TPAsPVVHIR	(K)	(G)	S98s	13.95	13.95	2.297	2	1	1	0	89.9	2	3	157000000	13.95	13.95	54.9	Heterogeneous nuclear ribonucleoprotein L
Q8R081_S78s _1_1_78_78	Q8R081	Hnrnpl	TENAGDQHGGGGGGGsGAAGGGGGENYDDPHK	(K)	(T)	S78s	18.07	18.07	5.69	3	1	1	0	85	1	5	25400000	18.07	14.08	62.6	Heterogeneous nuclear ribonucleoprotein L
Q921F4_S37s _1_1_37_37	Q921F4	Hnrnpll	TEEGEIVYsAEESENR	(K)	(Q)	S37s	15.99	16.01	2.886	4	1	1	0	94.8	1	3	55100000	16.01	15.99	82.2	Heterogeneous nuclear ribonucleoprotein L-like
Q921F4_S5sS6sS8s_3_0_2_8	Q921F4	Hnrnpll	SSSssSsPKEETYEEDREFESQAK	(M)	(R)	S5s S6s S8s	7.52	7.52	0	10	3	0	3	60	2	4	33900000	7.52	7.52	53.5	Heterogeneous nuclear ribonucleoprotein L-like
Q921F4_S5s _1_0_2_8	Q921F4	Hnrnpll	SSSsSSSPKEETYEEDREFESQAK	(M)	(R)	S5s	14.76	14.76	0	10	1	0	1	83.4	2	4	107000000	14.76	14.76	69	Heterogeneous nuclear ribonucleoprotein L-like
Q921F4_S5sS6s_2_0_2_8	Q921F4	Hnrnpll	SSSssSSPKEETYEEDREFESQAK	(M)	(R)	S5s S6s	10.46	10.46	0	10	2	0	2	84.5	2	4	70100000	10.46	10.46	59.9	Heterogeneous nuclear ribonucleoprotein L-like
Q921F4_S124s _1_1_124_124	Q921F4	Hnrnpll	VSVsPVVHVR	(K)	(G)	S124s	11.36	11.36	2.16	2	1	1	0	78	1	3	5100000	11.36	11.36	46.1	Heterogeneous nuclear ribonucleoprotein L-like
Q9D0E1_S636s _1_1_636_636	Q9D0E1	Hnrnpm	GNFGGSFAGsFGGAGGHAPGVAR	(R)	(K)	S636s	22.36	22.36	5.228	2	1	1	0	75.2	4	3	147000000	22.36	22.36	81.2	Heterogeneous nuclear ribonucleoprotein M
Q9D0E1_S431s _1_1_431_431	Q9D0E1	Hnrnpm	VGsEIER	(R)	(M)	S431s	8.82	2.86	99	1	1	1	0	60.1	2	2	140000000	2.86	2.03	82.7	Heterogeneous nuclear ribonucleoprotein M
Q9D0E1_S617s _1_1_617_617	Q9D0E1	Hnrnpm	MGLAMGGAGGAsFDR	(R)	(A)	S617s	20.34	20.34	99	1	1	1	0	97.6	6	3	576000000	20.34	20.34	94.6	Heterogeneous nuclear ribonucleoprotein M
Q9D0E1_S512s _1_1_512_512	Q9D0E1	Hnrnpm	MGsGVER	(R)	(M)	S512s	7.08	2.5	99	1	1	1	0	90.1	2	2	242000000	2.5	2.5	81.3	Heterogeneous nuclear ribonucleoprotein M
Q9D0E1_S527s _1_1_527_527	Q9D0E1	Hnrnpm	MGLsMDR	(R)	(M)	S527s	5.89	5.89	99	1	1	1	0	60.7	1	2	1520000000	5.89	5.89	47.9	Heterogeneous nuclear ribonucleoprotein M
Q9D0E1_S574s _1_1_574_574	Q9D0E1	Hnrnpm	MGANsLER	(R)	(M)	S574s	8.7	4.04	99	1	1	1	0	90.1	1	2	388000000	4.04	4.53	78.8	Heterogeneous nuclear ribonucleoprotein M
Q9D0E1_S480s _1_1_480_480	Q9D0E1	Hnrnpm	IGsGVER	(R)	(M)	S480s	8.42	2.47	99	1	1	1	0	90.6	1	2	111000000	2.47	1.71	75.5	Heterogeneous nuclear ribonucleoprotein M
Q8VHM5_S252s _1_1_252_252	Q8VHM5	Hnrnpr	LFVGsIPK	(R)	(N)	S252s	13.14	10.3	99	1	1	1	0	95.9	2	2	106000000	10.3	5.77	87.9	Heterogeneous nuclear ribonucleoprotein R
Q8VHM5_S22s _1_0_21_23	Q8VHM5	Hnrnpr	EEEEPMDTsSVTHTEHYK	(K)	(T)	S22s	13.66	13.66	0	6	1	0	1	69.4	1	4	27600000	13.66	13.66	63.6	Heterogeneous nuclear ribonucleoprotein R
Q8VEK3_S183s _1_0_182_183	Q8VEK3	Hnrnpu	EAAGKSsGPTSLFAVTVAPPGAR	(K)	(Q)	S183s	5.24	5.24	0	5	1	0	1	80.1	1	3	9800000	5.24	5.24	51.9	Heterogeneous nuclear ribonucleoprotein U
Q8VEK3_S58s _1_1_58_58	Q8VEK3	Hnrnpu	LQAALDNEAGGRPAMEPGNGsLDLGGDAAGR	(R)	(S)	S58s	26.97	26.97	99	1	1	1	0	93.6	12	4	9870000000	26.97	26.97	89.2	Heterogeneous nuclear ribonucleoprotein U
Q8VEK3_S3s _1_0_2_4	Q8VEK3	Hnrnpu	SsSPVNVKK	(M)	(L)	S3s	9.32	9.32	0	3	1	0	1	95.6	4	2	51300000000	9.32	5.71	67.9	Heterogeneous nuclear ribonucleoprotein U
Q8VEK3_S187s _1_0_186_187	Q8VEK3	Hnrnpu	SSGPTsLFAVTVAPPGAR	(K)	(Q)	S187s	11.77	11.77	0	5	1	0	1	75.1	1	2	93600000	11.77	11.77	57.9	Heterogeneous nuclear ribonucleoprotein U
Q8VDM6_S721s _1_0_719_721	Q8VDM6	Hnrnpul1	APQQQPPPQQPPPPQPPPQQPPPPPSYsPAR	(R)	(N)	S721s	15.66	15.66	0	3	1	0	1	93.8	1	4	538000000	15.66	15.66	80.3	Heterogeneous nuclear ribonucleoprotein U-like protein 1
Q8VDM6_S513s _1_0_508_513	Q8VDM6	Hnrnpul1	NYILDQTNVYGsAQR	(R)	(R)	S513s	9.61	9.61	0	4	1	0	1	79.4	1	3	18000000	9.61	9.61	70.7	Heterogeneous nuclear ribonucleoprotein U-like protein 1
Q8VDM6_S665s _1_1_665_665	Q8VDM6	Hnrnpul1	sGGGGYNQNR	(R)	(W)	S665s	7.68	2.85	3.116	2	1	1	0	100	1	2	10300000	2.85	3.12	86.2	Heterogeneous nuclear ribonucleoprotein U-like protein 1
Q00PI9_S159sT163tS166s_3_3_159_166	Q00PI9	Hnrnpul2	sGDEtPGsEAPGDK	(R)	(A)	S159s T163t S166s	7.99	7.99	99	3	3	3	0	72.3	2	3	7190000	7.99	7.99	64.4	Heterogeneous nuclear ribonucleoprotein U-like protein 2
Q00PI9_T163t _1_1_163_163	Q00PI9	Hnrnpul2	SGDEtPGSEAPGDK	(R)	(A)	T163t	15.21	13.81	1.587	3	1	1	0	92.1	5	2	435000000	13.81	15.21	88	Heterogeneous nuclear ribonucleoprotein U-like protein 2
Q00PI9_S159s _1_1_159_159	Q00PI9	Hnrnpul2	GEEDGPEERsGDETPGSEAPGDK	(K)	(A)	S159s	20.03	20.03	2.105	3	1	1	0	98.2	8	3	1740000000	20.03	18.01	84.6	Heterogeneous nuclear ribonucleoprotein U-like protein 2
Q00PI9_S183sS186s_2_2_183_186	Q00PI9	Hnrnpul2	AVEEQGDDQDsEKsKPAGSDGER	(K)	(R)	S183s S186s	10.66	10.66	2.655	3	2	2	0	96.3	4	4	4090000000	10.66	10.66	53.9	Heterogeneous nuclear ribonucleoprotein U-like protein 2
Q00PI9_S226s _1_1_226_226	Q00PI9	Hnrnpul2	SKsPPPPEEEAK	(R)	(D)	S226s	14.31	7.76	2.402	2	1	1	0	100	5	2	6020000000	7.76	8.8	86.5	Heterogeneous nuclear ribonucleoprotein U-like protein 2
Q00PI9_S653s _1_1_653_653	Q00PI9	Hnrnpul2	sRGQGYVGGQR	(R)	(R)	S653s	8.98	8.98	8.976	2	1	1	0	71.8	1	3	41500000	8.98	8.98	63.7	Heterogeneous nuclear ribonucleoprotein U-like protein 2
Q00PI9_T163tS166s_2_2_163_166	Q00PI9	Hnrnpul2	SGDEtPGsEAPGDK	(R)	(A)	T163t S166s	11.34	11.28	5.136	3	2	2	0	100	10	2	1040000000	11.28	11.34	78.5	Heterogeneous nuclear ribonucleoprotein U-like protein 2
Q00PI9_S191s _1_1_191_191	Q00PI9	Hnrnpul2	SKPAGsDGER	(K)	(R)	S191s	7.92	3.84	3.062	2	1	1	0	84.5	9	3	1250000000	3.84	3.84	85.2	Heterogeneous nuclear ribonucleoprotein U-like protein 2
Q00PI9_S183s _1_1_183_183	Q00PI9	Hnrnpul2	AVEEQGDDQDsEK	(K)	(S)	S183s	16.76	16.76	99	1	1	1	0	100	3	2	4340000000	16.76	16.76	91.3	Heterogeneous nuclear ribonucleoprotein U-like protein 2
Q9Z2Y3-2_T78t _1_1_78_78	Q9Z2Y3-2	Homer1	AIINSTItPNMTFTK	(K)	(T)	T78t	16.88	16.88	3.111	5	1	1	0	87.5	1	3	37000000	16.88	16.88	86.7	Isoform 2 of Homer protein homolog 1
Q9Z2Y3-2_S302s _1_1_302_302	Q9Z2Y3-2	Homer1	ELQEQRDsLTQK	(R)	(L)	S302s	12.31	12.31	1.136	2	1	1	0	89.3	1	3	90300000	12.31	12.31	81.6	Isoform 2 of Homer protein homolog 1
Q9Z2Y3-2_S322s _1_1_322_322	Q9Z2Y3-2	Homer1	DLEGQLsDLEQR	(K)	(L)	S322s	17.44	14	99	1	1	1	0	77.4	2	2	294000000	14	13.41	92.3	Isoform 2 of Homer protein homolog 1
Q9Z2Y3-2_S147s _1_0_144_154	Q9Z2Y3-2	Homer1	MELTSTPSQEsAGGDLQSPLTPESINGTDDER	(K)	(T)	S147s	8.06	8.06	0.422	9	1	0	1	74.6	1	4	31800000	8.06	8.06	55.3	Isoform 2 of Homer protein homolog 1
Q9Z2Y3-2_T304t _1_1_304_304	Q9Z2Y3-2	Homer1	DSLtQKLQEVEIR	(R)	(N)	T304t	8.35	2.24	7.284	2	1	1	0	100	1	2	135000000	2.24	3.76	64.3	Isoform 2 of Homer protein homolog 1
Q9QWW1_S156s _1_1_156_156	Q9QWW1	Homer2	ASHAsPADTHLK	(K)	(S)	S156s	19.12	19.12	3.031	3	1	1	0	92.3	5	3	2780000000	19.12	19.12	82.6	Homer protein homolog 2
Q9QWW1_S216s _1_1_216_216	Q9QWW1	Homer2	QFsICRDENDRLR	(R)	(S)	S216s	12.68	12.68	99	1	1	1	0	85	2	4	50200000	12.68	12.68	47.9	Homer protein homolog 2
Q99JP6-2_S179s _1_0_176_179	Q99JP6-2	Homer3	MLSEGsVGEVQWEAEFFALQDSNQR	(K)	(L)	S179s	19.14	19.14	0	3	1	0	1	78.8	3	4	2310000	19.14	19.14	83.3	Isoform 2 of Homer protein homolog 3
Q99JP6-2_T162t _1_1_162_162	Q99JP6-2	Homer3	SQSADtPGPTER	(R)	(E)	T162t	6.66	6.66	6.659	4	1	1	0	66.3	2	2	9590000	6.66	6.66	46.2	Isoform 2 of Homer protein homolog 3
Q99JP6-2_S159s _1_1_159_159	Q99JP6-2	Homer3	SQsADTPGPTERER	(R)	(L)	S159s	15.27	15.27	1.912	4	1	1	0	96	7	3	13200000000	15.27	15.27	75.7	Isoform 2 of Homer protein homolog 3
Q99JP6-2_S254s _1_0_252_254	Q99JP6-2	Homer3	EATSQsVEQLEAR	(K)	(V)	S254s	9.86	9.86	0	3	1	0	1	90.7	1	3	60000000	9.86	9.86	76	Isoform 2 of Homer protein homolog 3
Q99JP6-2_S120s _1_1_120_120	Q99JP6-2	Homer3	sQDGGEFTSTGLALASHQVPPSPLVSTNGPGEEK	(K)	(L)	S120s	20.75	20.75	6.536	8	1	1	0	73.9	3	5	721000000	20.75	20.75	78.1	Isoform 2 of Homer protein homolog 3
Q80W88_T484t _1_0_483_493	Q80W88	Homez	LStQQVLDWFDSRLPK	(R)	(P)	T484t	4.83	3.06	0	3	1	0	1	84.5	1	3	924000000	3.06	0.4	44.2	Homeobox and leucine zipper protein Homez
Q80W88_S318s _1_1_318_318	Q80W88	Homez	ALsPQVEPLWPQR	(K)	(L)	S318s	13.77	13.77	99	1	1	1	0	78.5	1	3	3200000	13.77	13.77	58.8	Homeobox and leucine zipper protein Homez
Q80W88_S309s _1_0_307_311	Q80W88	Homez	PLQPLGCISQsLSPSK	(K)	(K)	S309s	15.31	15.31	0	4	1	0	1	58.1	1	3	4380000	15.31	15.31	75	Homeobox and leucine zipper protein Homez
Q8BIL5_S235s _1_1_235_235	Q8BIL5	Hook1	LDQLDGsFDDPNTMVAK	(K)	(K)	S235s	20.02	20.02	4.646	2	1	1	0	85.8	1	3	25800000	20.02	20.02	88	Protein Hook homolog 1
Q8BIL5_T312tS313sS321s_3_2_312_322	Q8BIL5	Hook1	AtsDKANKLEsTVEVYR	(R)	(Q)	T312t S313s S321s	5.61	5.61	0	5	3	2	1	100	1	3	239000000	5.61	5.61	52.4	Protein Hook homolog 1
Q8BIL5_S167s _1_1_167_167	Q8BIL5	Hook1	EIVIsPASDTVGELEQQLK	(K)	(R)	S167s	16	16	1.72	3	1	1	0	86.6	1	3	41600000	16	16	77.4	Protein Hook homolog 1
Q8BIL5_S450s _1_1_450_450	Q8BIL5	Hook1	sYENLAAEIMPVEYR	(K)	(E)	S450s	21.61	21.61	1.986	3	1	1	0	70.3	1	3	1530000	21.61	20.39	85.8	Protein Hook homolog 1
Q8BIL5_S719s _1_1_719_719	Q8BIL5	Hook1	NLsVKVPAAASD	(R)	(-)	S719s	11.58	11.58	4.105	2	1	1	0	84.2	1	3	44300000	11.58	11.58	69.1	Protein Hook homolog 1
Q8BUK6_S419s _1_1_419_419	Q8BUK6	Hook3	LRTERDsLKETIEELR	(R)	(C)	S419s	7.59	3.99	5.896	3	1	1	0	96.2	2	4	56700000	3.99	2.86	51	Protein Hook homolog 3
Q8BUK6_S646s _1_1_646_646	Q8BUK6	Hook3	LFHsLEK	(R)	(E)	S646s	12.53	12.53	99	1	1	1	0	98.3	2	3	22100000	12.53	12.53	63.5	Protein Hook homolog 3
Q8BUK6_S707s _1_1_707_707	Q8BUK6	Hook3	sYPGHVQPATAR	(R)	(-)	S707s	12.37	12.37	5.335	3	1	1	0	100	2	2	75100000	12.37	7.57	70.6	Protein Hook homolog 3
Q8BUK6_S238s _1_1_238_238	Q8BUK6	Hook3	LNQSDSIEDPNsPAGRR	(R)	(H)	S238s	18.18	14.51	3.88	3	1	1	0	97.2	3	3	2220000000	14.51	13.32	80.6	Protein Hook homolog 3
B9EHK7_T218t _1_1_218_218	B9EHK7	Hoxa1	NPPKtGKVGEYGYVGQPNAVR	(R)	(T)	T218t	4.4	0.15	4.402	3	1	1	0	96.3	1	5	132000000	0.15	4.4	48.1	Homeo box A1
Q3TEA8-2_T72t _1_1_72_72	Q3TEA8-2	Hp1bp3	LAEGEEEKPEEQENEtPPATSSEAEQPK	(K)	(G)	T72t	13.1	9.77	1.143	4	1	1	0	82.2	1	4	17100000	9.77	12.2	65.9	Isoform 2 of Heterochromatin protein 1-binding protein 3
Q3TEA8-2_S500s _1_1_500_500	Q3TEA8-2	Hp1bp3	ARPsPSVIK	(K)	(K)	S500s	9.5	4.27	1.186	2	1	1	0	93.9	2	3	243000000	4.27	5.99	70.4	Isoform 2 of Heterochromatin protein 1-binding protein 3
Q3TEA8-2_T51t _1_1_51_51	Q3TEA8-2	Hp1bp3	AVNSTREtPPK	(R)	(S)	T51t	14.04	10.99	3.821	3	1	1	0	75.5	7	3	5890000000	10.99	7.94	83.3	Isoform 2 of Heterochromatin protein 1-binding protein 3
P84075_S175s _1_1_175_175	P84075	Hpca	GAKsDPSIVR	(R)	(L)	S175s	11	5.96	3.443	2	1	1	0	92.6	5	2	3120000000	5.96	5.38	86.8	Neuron-specific calcium-binding protein hippocalcin
P84075_S62s _1_1_62_62	P84075	Hpca	IYANFFPYGDAsK	(K)	(F)	S62s	12.4	12.4	2.734	3	1	1	0	61.3	1	3	18000000	12.4	12.4	77.3	Neuron-specific calcium-binding protein hippocalcin
P84075_Y58y _1_1_58_58	P84075	Hpca	IYANFFPyGDASK	(K)	(F)	Y58y	19.77	19.77	8.461	3	1	1	0	81.6	1	3	21400000	19.77	19.77	85.1	Neuron-specific calcium-binding protein hippocalcin
P84075_T144t _1_0_143_144	P84075	Hpca	MPEDEStPEK	(K)	(R)	T144t	11.37	11.37	1.072	2	1	0	1	100	2	2	62900000	11.37	11.37	76.9	Neuron-specific calcium-binding protein hippocalcin
P84075_S178s _1_1_178_178	P84075	Hpca	SDPsIVR	(K)	(L)	S178s	6.84	6.84	1.823	2	1	1	0	83.2	1	2	65300000	6.84	1.46	81.8	Neuron-specific calcium-binding protein hippocalcin
P84075_S191s _1_0_189_191	P84075	Hpca	LLQCDPSSAsQF	(R)	(-)	S191s	11.71	11.71	0.437	3	1	0	1	67.9	4	2	156000000	11.71	11.71	70.7	Neuron-specific calcium-binding protein hippocalcin
Q8BGZ1_S177s _1_1_177_177	Q8BGZ1	Hpcal4	EAAKsDPSIVLLLQCDMQK	(K)	(-)	S177s	17.47	17.47	1.124	2	1	1	0	72.7	3	3	57400000	17.47	14.69	76.3	Hippocalcin-like protein 4
Q8BGZ1_T146t _1_1_146_146	Q8BGZ1	Hpcal4	MNQDGLtPQQR	(R)	(V)	T146t	9.04	9.04	99	1	1	1	0	100	1	2	23700000	9.04	9.04	65.1	Hippocalcin-like protein 4
Q99KG7_S478s _1_1_478_478	Q99KG7	Hps4	SPDsPGPSPSADR	(R)	(T)	S478s	8.56	8.56	2.076	4	1	1	0	100	1	2	44500000	8.56	6.66	79	Hermansky-Pudlak syndrome 4 protein homolog
E9PZ81_S442s _1_1_442_442	E9PZ81	Hr	AGsPEVQGASR	(R)	(G)	S442s	8.81	5.72	1.584	2	1	1	0	69.3	1	2	3780000	5.72	3.2	69.1	Lysine-specific demethylase hairless
Q9ESB3_T283tS298s_2_2_283_298	Q9ESB3	Hrg	tDKLGCPPPPEGKDNsDRPR	(K)	(L)	T283t S298s	5.91	2.35	99	2	2	2	0	100	1	3	967000000	2.35	2	50.6	Histidine-rich glycoprotein
Q9ESB3_S438s _1_1_438_438	Q9ESB3	Hrg	GYGPPHGHsR	(R)	(K)	S438s	11.23	11.23	11.231	2	1	1	0	57	2	3	155000000	11.23	11.23	59.8	Histidine-rich glycoprotein
P70174_S381sS383s_2_2_381_383	P70174	Hrh1	SRsNsGLDYIK	(R)	(V)	S381s S383s	4.85	4.85	4.846	4	2	2	0	89.8	2	2	249000000	4.85	4.85	50.8	Histamine H1 receptor
P70174_S383s _1_1_383_383	P70174	Hrh1	SNsGLDYIK	(R)	(V)	S383s	12.48	6.35	2.854	3	1	1	0	84.8	3	2	179000000	6.35	6.35	85.5	Histamine H1 receptor
P70174_S264s _1_1_264_264	P70174	Hrh1	RPsRDPTGGLDQK	(K)	(S)	S264s	8.48	7.75	2.423	2	1	1	0	94.4	1	4	41300000	7.75	8.48	63	Histamine H1 receptor
P70174_T362tS367s_2_0_361_367	P70174	Hrh1	TtDSDTsIEPGLGK	(R)	(V)	T362t S367s	6.79	6.79	0	5	2	0	2	68.1	1	3	5280000	6.79	6.79	62.2	Histamine H1 receptor
P70174_S230s _1_1_230_230	P70174	Hrh1	QLTNGsLPTFLEIK	(R)	(L)	S230s	11.89	11.89	2.266	3	1	1	0	72.5	1	3	6290000	11.89	11.89	64.4	Histamine H1 receptor
P70174_S344s _1_1_344_344	P70174	Hrh1	RIsETSEDQTLVDR	(R)	(Q)	S344s	11.63	6.44	2.198	4	1	1	0	100	2	2	294000000	6.44	7.01	73.8	Histamine H1 receptor
P70174_S344sT346t_2_0_344_347	P70174	Hrh1	RIsEtSEDQTLVDR	(R)	(Q)	S344s T346t	6.86	6.86	0	4	2	0	2	95.4	1	3	261000000	6.86	6.86	44.1	Histamine H1 receptor
E9Q292_S250s _1_1_250_250	E9Q292	Hrh3	EAGPEPPPDAQPsPPPAPPSCWGCWPK	(R)	(G)	S250s	12	12	1.283	2	1	1	0	78.9	1	4	35100000	12	8.91	63.6	Histamine H3 receptor
E9Q292_S439s _1_1_439_439	E9Q292	Hrh3	VQPHGsLEQCWK	(K)	(K)	S439s	19.44	19.44	99	1	1	1	0	91.9	4	3	801000000	19.44	19.44	83.6	Histamine H3 receptor
E9Q292_S302s _1_0_286_302	E9Q292	Hrh3	YGVGEAGPGVETGEAGLGGGSGGGAAAsPTSSSGSSSR	(R)	(G)	S302s	14.81	14.81	0	11	1	0	1	63.7	1	4	19900000	14.81	14.81	73.3	Histamine H3 receptor
E9Q292_S332s _1_0_330_332	E9Q292	Hrh3	PSASSAsLEK	(K)	(R)	S332s	12.02	12.02	1.063	4	1	0	1	88.2	1	2	104000000	12.02	5.43	88.7	Histamine H3 receptor
P52760_Y21y _1_1_21_21	P52760	Hrsp12	APAAIGPySQAVQVDR	(K)	(T)	Y21y	17.07	17.07	2.107	2	1	1	0	81.7	1	3	38300000	17.07	17.07	83	Ribonuclease UK114
Q3TC93_S353s _1_0_349_353	Q3TC93	Hs1bp3	KPTLPAsVGPSEPGSGPQK	(R)	(Q)	S353s	10.67	10.67	0	4	1	0	1	67.1	1	4	22600000	10.67	10.67	54.6	HCLS1-binding protein 3
Q3TC93_S266s _1_1_266_266	Q3TC93	Hs1bp3	RPLETTQDsLK	(R)	(L)	S266s	5.75	1.9	1.351	3	1	1	0	57.6	1	3	215000000	1.9	0.55	68.7	HCLS1-binding protein 3
Q9QZS6_T191t_1_0_191_197	Q9QZS6	Hs3st3b1	DLmPRtLKGQITmEK	(R)	(T)	M188m T191t M198m	4.26	1.23	0	2	1	0	1	90.9	1	3	78200000	1.23	1.31	60.8	Heparan sulfate glucosamine 3-O-sulfotransferase 3B1
D3YVV6_Y230y _1_1_230_230	D3YVV6	Hs3st4	AVGVEPHFFDRNyEK	(R)	(G)	Y230y	6.21	1.21	99	1	1	1	0	62.7	1	3	4280000	1.21	1.28	62.9	Sulfotransferase
Q80UW0-3_S32s _1_1_32_32	Q80UW0-3	Hs6st2	HsRVEAELAASRPGSVAASVRAGPPR	(R)	(G)	S32s	4.62	0.32	1.796	4	1	1	0	89.1	1	4	209000000	0.32	0.74	53.7	Isoform 3 of Heparan-sulfate 6-O-sulfotransferase 2
Q9QYK4_S200sS204s_2_0_200_215	Q9QYK4	Hs6st3	FsTGWsCGLHADWTELTNCVPAImEK	(R)	(K)	S200s S204s M222m	4.3	2.17	0	5	2	0	2	66.8	1	4	1160000	2.17	2.17	48.6	Heparan-sulfate 6-O-sulfotransferase 3
P50171-2_S58s _1_1_58_58	P50171-2	Hsd17b8	LLGSPGsEDGAPR	(R)	(G)	S58s	12.85	12.85	1.732	2	1	1	0	83.6	1	2	3790000	12.85	12.85	78.6	Isoform Long of Estradiol 17-beta-dehydrogenase 8
Q61767_S345s _1_1_345_345	Q61767	Hsd3b4	DLGYEPLVsWEEAK	(R)	(Q)	S345s	4.13	4.13	4.126	2	1	1	0	91.9	1	3	241000000	4.13	4.13	55.3	3 beta-hydroxysteroid dehydrogenase type 4
Q61767_S48sT52t_2_2_48_52	Q61767	Hsd3b4	KQEEELsKLQtK	(R)	(T)	S48s T52t	5.95	0.61	99	2	2	2	0	94.3	1	3	134000000	0.61	0.94	67.6	3 beta-hydroxysteroid dehydrogenase type 4
Q8BTX9_S271s _1_1_271_271	Q8BTX9	Hsdl1	CPWLAPsPR	(R)	(V)	S271s	10.32	10.32	99	1	1	1	0	95	1	2	27100000	10.32	10.32	78.1	Inactive hydroxysteroid dehydrogenase-like protein 1
P38532_S136s _1_1_136_136	P38532	Hsf1	IRQDsVTR	(K)	(L)	S136s	6.18	6.18	1.205	2	1	1	0	77.4	1	3	38100000	6.18	6.18	76.3	Heat shock factor protein 1
P38532_S326s _1_1_326_326	P38532	Hsf1	VLEASPGRPSSMDTPLsPTAFIDSILR	(R)	(E)	S326s	16.63	16.63	2.047	7	1	1	0	79.5	1	4	3880000	16.63	13.74	78	Heat shock factor protein 1
P38532_S314s _1_1_314_314	P38532	Hsf1	VLEAsPGRPSSMDTPLSPTAFIDSILR	(R)	(E)	S314s	20.02	20.02	2.368	7	1	1	0	93.1	3	3	31300000	20.02	20.02	87.6	Heat shock factor protein 1
P38532_S303s _1_1_303_303	P38532	Hsf1	VKQEPPsPPHSPR	(R)	(V)	S303s	15.05	15.05	3.925	2	1	1	0	89.9	2	3	106000000	15.05	15.05	81	Heat shock factor protein 1
P38532_S314sS326s_2_0_314_328	P38532	Hsf1	VLEAsPGRPSSMDTPLsPTAFIDSILR	(R)	(E)	S314s S326s	10.4	10.4	0.414	7	2	0	2	83	1	3	1940000	10.4	10.4	55	Heat shock factor protein 1
P38532_S303sS307s_2_2_303_307	P38532	Hsf1	VKQEPPsPPHsPR	(R)	(V)	S303s S307s	9.2	9.2	99	2	2	2	0	100	2	3	110000000	9.2	9.2	68.4	Heat shock factor protein 1
P07901_S231s _1_1_231_231	P07901	Hsp90aa1	EVsDDEAEEKEEK	(K)	(E)	S231s	18.01	13.78	99	1	1	1	0	100	47	2	200000000000	13.78	18.01	86.2	Heat shock protein HSP 90-alpha
P07901_S454s _1_1_454_454	P07901	Hsp90aa1	LGIHEDsQNRK	(K)	(K)	S454s	13.44	13.44	99	1	1	1	0	91	3	3	405000000	13.44	13.44	89.1	Heat shock protein HSP 90-alpha
P07901_S263s _1_1_263_263	P07901	Hsp90aa1	ESDDKPEIEDVGsDEEEEEKK	(K)	(D)	S263s	26.41	24.56	13.223	2	1	1	0	99.7	34	3	108000000000	24.56	23.99	97.7	Heat shock protein HSP 90-alpha
P07901_S477s_1_1_477_477	P07901	Hsp90aa1	YYTSASGDEmVsLK	(R)	(D)	M475m S477s	11.51	11.51	5.091	6	1	1	0	90.3	1	3	10500000	11.51	11.51	61.6	Heat shock protein HSP 90-alpha
P07901_S642s _1_1_642_642	P07901	Hsp90aa1	HLEINPDHsIIETLR	(K)	(Q)	S642s	11.1	11.1	5.373	2	1	1	0	98.2	1	4	4130000	11.1	11.1	60.7	Heat shock protein HSP 90-alpha
P07901_S252sS263s_2_2_252_263	P07901	Hsp90aa1	EEKEsDDKPEIEDVGsDEEEEEK	(K)	(K)	S252s S263s	10.14	5.55	99	2	2	2	0	84.7	1	4	9010000	5.55	10.14	65.5	Heat shock protein HSP 90-alpha
P07901_T318t _1_0_316_318	P07901	Hsp90aa1	SLtNDWEEHLAVK	(K)	(H)	T318t	11.35	11.35	0	2	1	0	1	74.1	1	3	19500000	11.35	11.35	54.7	Heat shock protein HSP 90-alpha
P11499_S255s _1_1_255_255	P11499	Hsp90ab1	IEDVGsDEEDDSGKDKKK	(K)	(K)	S255s	21.18	21.18	12.145	2	1	1	0	83.9	37	5	123000000000	21.18	21.18	86.4	Heat shock protein HSP 90-beta
P11499_Y192y _1_1_192_192	P11499	Hsp90ab1	EDQTEyLEER	(K)	(R)	Y192y	8.41	9.78	1.793	2	1	1	0	97.4	1	2	4160000	9.78	8.41	65.9	Heat shock protein HSP 90-beta
P11499_S255sS261s_2_2_255_261	P11499	Hsp90ab1	IEDVGsDEEDDsGKDK	(K)	(K)	S255s S261s	14.92	14.92	99	2	2	2	0	93.8	15	4	5400000000	14.92	14.92	77.3	Heat shock protein HSP 90-beta
P11499_S391s _1_1_391_391	P11499	Hsp90ab1	GVVDSEDLPLNIsR	(R)	(E)	S391s	17.11	17.11	5.685	2	1	1	0	92.1	2	3	37000000	17.11	5.69	87.4	Heat shock protein HSP 90-beta
P11499_S532s _1_1_532_532	P11499	Hsp90ab1	sLVSVTK	(K)	(E)	S532s	10.29	2.18	4.457	3	1	1	0	85.1	1	2	59400000	2.18	1.12	88.5	Heat shock protein HSP 90-beta
P11499_T309t _1_0_307_309	P11499	Hsp90ab1	SLtNDWEDHLAVK	(K)	(H)	T309t	12.36	12.36	0	2	1	0	1	83.7	2	3	48100000	12.36	12.36	64.4	Heat shock protein HSP 90-beta
P11499_S226s _1_1_226_226	P11499	Hsp90ab1	EIsDDEAEEEKGEKEEEDK	(K)	(E)	S226s	20.32	14.07	99	1	1	1	0	100	21	3	40800000000	14.07	13.57	93	Heat shock protein HSP 90-beta
P11499_S586s _1_0_586_587	P11499	Hsp90ab1	LVsSPCCIVTSTYGWTANMER	(R)	(I)	S586s	16.14	16.14	0	7	1	0	1	86.6	1	3	5660000	16.14	16.14	57.6	Heat shock protein HSP 90-beta
P11499_S445s _1_0_445_446	P11499	Hsp90ab1	LGIHEDsTNR	(K)	(R)	S445s	15.43	15.43	1.055	2	1	0	1	65	3	3	281000000	15.43	15.43	80.7	Heat shock protein HSP 90-beta
Q8K0U4_S23sS24s_2_0_22_24	Q8K0U4	Hspa12a	ETAPTSTYssPAR	(R)	(S)	S23s S24s	9.87	9.87	0.616	7	2	0	2	100	3	2	704000000	9.87	9.87	64.3	Heat shock 70 kDa protein 12A
Q8K0U4_S436s _1_0_436_437	Q8K0U4	Hspa12a	WsSQGMLR	(K)	(M)	S436s	6.47	6.47	0	2	1	0	1	88.6	1	2	216000000	6.47	3.31	62.6	Heat shock 70 kDa protein 12A
Q8K0U4_T106t _1_1_106_106	Q8K0U4	Hspa12a	TPTTILLtPERK	(K)	(F)	T106t	11.3	7	2.889	4	1	1	0	88.1	2	3	92700000	7	11.3	75.5	Heat shock 70 kDa protein 12A
Q8K0U4_S631s _1_1_631_631	Q8K0U4	Hspa12a	LDLTGsGGTAVPAR	(R)	(R)	S631s	14.55	14.55	2.211	3	1	1	0	99.1	4	3	1170000000	14.55	14.55	75.7	Heat shock 70 kDa protein 12A
Q8K0U4_S23s _1_1_23_23	Q8K0U4	Hspa12a	ETAPTSTYsSPAR	(R)	(S)	S23s	10.92	10.92	1.266	7	1	1	0	85.1	8	2	41200000000	10.92	10.92	73.7	Heat shock 70 kDa protein 12A
Q8K0U4_T21t _1_0_19_24	Q8K0U4	Hspa12a	EAGGGDAGPRETAPTStYSSPAR	(K)	(S)	T21t	12.76	12.76	0	7	1	0	1	98.3	5	2	11200000000	12.76	8.81	66	Heat shock 70 kDa protein 12A
Q8K0U4_S226s _1_0_226_230	Q8K0U4	Hspa12a	EAAYQAGLAsPENSEQLIIALEPEAASIYCR	(R)	(K)	S226s	28.58	28.58	0	5	1	0	1	92	1	4	33900000	28.58	23.92	91.1	Heat shock 70 kDa protein 12A
Q9CZJ2_T42tS44s_2_1_42_46	Q9CZJ2	Hspa12b	TQESCGIAPLtPsQSPKPEAR	(R)	(A)	T42t S44s	11.42	11.42	0	5	2	1	1	92.2	3	4	587000000	11.42	11.42	60.8	Heat shock 70 kDa protein 12B
Q9CZJ2_S276s _1_1_276_276	Q9CZJ2	Hspa12b	sIDSSFR	(R)	(H)	S276s	10.77	10.77	2.299	3	1	1	0	94.5	2	2	859000000	10.77	2.91	79.2	Heat shock 70 kDa protein 12B
Q9CZJ2_S25s _1_1_25_25	Q9CZJ2	Hspa12b	SPVPsPPGSPR	(R)	(T)	S25s	10.91	7.74	1.951	3	1	1	0	77.1	3	2	870000000	7.74	10.91	85.3	Heat shock 70 kDa protein 12B
Q9CZJ2_S441s _1_0_441_442	Q9CZJ2	Hspa12b	WsSQGMLR	(K)	(M)	S441s	6.47	6.47	0	2	1	0	1	88.6	1	2	216000000	6.47	3.31	62.6	Heat shock 70 kDa protein 12B
Q9CZJ2_T519t _1_1_519_519	Q9CZJ2	Hspa12b	VVVPHDVGLtILKGAVLFGQAPGVVRVRR	(R)	(S)	T519t	7.1	2.44	99	1	1	1	0	62.7	1	3	7520000	2.44	2.51	79.2	Heat shock 70 kDa protein 12B
Q9CZJ2_S434s _1_0_433_434	Q9CZJ2	Hspa12b	RSsVNLVK	(R)	(W)	S434s	6.55	6.55	0	2	1	0	1	89.5	1	3	283000000	6.55	3.14	63	Heat shock 70 kDa protein 12B
Q9CZJ2_T42t _1_1_42_42	Q9CZJ2	Hspa12b	TQESCGIAPLtPSQSPKPEAR	(R)	(A)	T42t	18.12	18.12	4.163	5	1	1	0	91.2	2	4	284000000	18.12	18.12	80.5	Heat shock 70 kDa protein 12B
Q9CZJ2_S46s _1_0_44_46	Q9CZJ2	Hspa12b	TQESCGIAPLTPSQsPKPEAR	(R)	(A)	S46s	15.91	15.91	0	5	1	0	1	75.1	1	4	156000000	15.91	15.91	62.5	Heat shock 70 kDa protein 12B
Q9CZJ2_S279sS280s_2_0_276_280	Q9CZJ2	Hspa12b	SIDssFRHAR	(R)	(E)	S279s S280s	7.89	7.89	0.201	3	2	0	2	89.3	1	3	82700000	7.89	7.89	48.4	Heat shock 70 kDa protein 12B
Q8BM72_S326s _1_1_326_326	Q8BM72	Hspa13	DSKEPQNGDsELPK	(K)	(D)	S326s	4.21	0.5	4.214	2	1	1	0	94.1	1	4	19400000	0.5	4.21	48.6	Heat shock 70 kDa protein 13
Q99M31-2_S438s _1_0_437_438	Q99M31-2	Hspa14	VSsVCLELYESEGK	(R)	(N)	S438s	15.76	15.76	0	4	1	0	1	81.1	1	3	7350000	15.76	15.76	72.4	Isoform 2 of Heat shock 70 kDa protein 14
Q61696_T636t _1_1_636_636	Q61696	Hspa1a	GASGSGPtIEEVD	(K)	(-)	T636t	12.05	12.05	3.084	3	1	1	0	93.2	2	2	508000000	12.05	12.05	62.2	Heat shock 70 kDa protein 1A
Q61696_S604s _1_1_604_604	Q61696	Hspa1a	EELERVCsPIISGLYQGAGAPGAGGFGAQAPK	(R)	(G)	S604s	20.37	20.37	2.36	3	1	1	0	86.4	3	4	116000000	20.37	20.37	75.9	Heat shock 70 kDa protein 1A
P17879_S604s _1_1_604_604	P17879	Hspa1b	VCsPIISGLYQGAGAPGAGGFGAQAPPK	(R)	(G)	S604s	20.74	16.16	3.93	3	1	1	0	100	2	4	29900000	16.16	16.91	89.3	Heat shock 70 kDa protein 1B
P17156_T628t _1_1_628_628	P17156	Hspa2	LYQGGPGGGGSSGGPtIEEVD	(K)	(-)	T628t	12.83	12.83	4.948	4	1	1	0	100	1	2	2380000	12.83	12.83	62.1	Heat shock-related 70 kDa protein 2
Q3U2G2_T826t _1_0_817_826	Q3U2G2	Hspa4	HAEQNGPVDGQGDNPGSQAAEHGADtAVPSDGDK	(K)	(K)	T826t	24.36	22.58	0	3	1	0	1	100	1	4	34400000	22.58	21.46	86.7	Heat shock 70 kDa protein 4
Q3U2G2_S782s _1_1_782_782	Q3U2G2	Hspa4	ELTSICsPIISKPKPK	(K)	(V)	S782s	17.03	17.03	2.312	4	1	1	0	88.7	6	4	805000000	17.03	17.03	55.1	Heat shock 70 kDa protein 4
Q3U2G2_S76s _1_1_76_76	Q3U2G2	Hspa4	AFsDPFVEAEK	(R)	(S)	S76s	15.76	15.76	99	1	1	1	0	86.1	2	2	646000000	15.76	15.76	85.1	Heat shock 70 kDa protein 4
Q3U2G2_S415s _1_1_415_415	Q3U2G2	Hspa4	WNSPAEEGLsDCEVFPK	(R)	(N)	S415s	19.49	17.25	8.36	2	1	1	0	86.2	3	3	249000000	17.25	16.37	85.7	Heat shock 70 kDa protein 4
Q3U2G2_S408s _1_1_408_408	Q3U2G2	Hspa4	WNsPAEEGLSDCEVFPK	(R)	(N)	S408s	19.6	16.05	6	2	1	1	0	92.5	2	3	123000000	16.05	15.64	87.2	Heat shock 70 kDa protein 4
Q3U2G2_T540t _1_1_540_540	Q3U2G2	Hspa4	MQVDQEEPHTEEQQQQPQtPAENK	(K)	(A)	T540t	25.09	25.09	10.674	2	1	1	0	93.3	6	5	2150000000	25.09	25.09	84.3	Heat shock 70 kDa protein 4
Q3U2G2_S577s _1_0_576_578	Q3U2G2	Hspa4	TsTVDLPIESQLLWQLDR	(K)	(E)	S577s	19.57	19.57	0	4	1	0	1	83.2	1	3	15500000	19.57	19.57	80.7	Heat shock 70 kDa protein 4
Q3U2G2_S471s _1_1_471_471	Q3U2G2	Hspa4	VTPQsDGSSSK	(K)	(V)	S471s	7.3	7.3	2.194	5	1	1	0	83.3	2	3	54500000	7.3	7.3	60.9	Heat shock 70 kDa protein 4
P48722_S819s _1_0_816_819	P48722	Hspa4l	TGSEHNGPMDGQSGSETsPDPPK	(K)	(G)	S819s	21.57	21.57	0	6	1	0	1	100	2	3	147000000	21.57	16.6	85.6	Heat shock 70 kDa protein 4L
P48722_T545t _1_1_545_545	P48722	Hspa4l	CHAEHtPEEEIDHTGAK	(K)	(A)	T545t	20.99	20.99	7.144	2	1	1	0	94.8	11	3	38900000000	20.99	20.99	86.4	Heat shock 70 kDa protein 4L
P48722_T593t _1_1_593_593	P48722	Hspa4l	QLtQDLLNSYIENEGK	(R)	(M)	T593t	19.62	19.62	5.937	3	1	1	0	88.5	4	3	1440000000	19.62	19.62	92.3	Heat shock 70 kDa protein 4L
P48722_S832s _1_1_832_832	P48722	Hspa4l	GSSQHTDsGEMEVD	(K)	(-)	S832s	14.12	14.12	3.544	4	1	1	0	95.5	2	2	31500000	14.12	14.12	70.3	Heat shock 70 kDa protein 4L
P48722_S409s _1_0_408_409	P48722	Hspa4l	WKTsFEEGTGECEVFSK	(R)	(N)	S409s	15.82	12.19	0	4	1	0	1	90.3	2	4	116000000	12.19	10.98	78.9	Heat shock 70 kDa protein 4L
P48722_S74s _1_1_74_74	P48722	Hspa4l	LHGRsFDDPIVQTER	(K)	(I)	S74s	18.12	11.08	6.98	2	1	1	0	96.6	10	3	10900000000	11.08	14.67	78.9	Heat shock 70 kDa protein 4L
P48722_S579s _1_1_579_579	P48722	Hspa4l	IKsIDLPIQSSLYR	(K)	(Q)	S579s	15.58	10.75	4.995	4	1	1	0	83.9	5	3	1060000000	10.75	11.07	82.7	Heat shock 70 kDa protein 4L
P48722_S471s _1_1_471_471	P48722	Hspa4l	IGNFTIQNVFPQsDGDSSK	(R)	(V)	S471s	18.08	18.08	2.693	4	1	1	0	64.6	1	3	11100000	18.08	18.08	73.3	Heat shock 70 kDa protein 4L
P20029_T649t _1_0_649_650	P20029	Hspa5	LYGSGGPPPTGEEDtSEKDEL	(K)	(-)	T649t	20.87	17.33	1.053	5	1	0	1	92.7	1	3	126000000	17.33	15.98	92.6	78 kDa glucose-regulated protein
P63017_T38t _1_0_37_40	P63017	Hspa8	VEIIANDQGNRTtPSYVAFTDTER	(K)	(L)	T38t	16.29	16.29	0	6	1	0	1	78.4	1	4	16000000	16.29	16.29	73.9	Heat shock cognate 71 kDa protein
P63017_T226t _1_1_226_226	P63017	Hspa8	STAGDtHLGGEDFDNR	(K)	(M)	T226t	11.89	11.89	3.425	3	1	1	0	68.9	1	3	14000000	11.89	11.89	51.6	Heat shock cognate 71 kDa protein
P63017_S329s _1_1_329_329	P63017	Hspa8	LDKsQIHDIVLVGGSTR	(K)	(I)	S329s	16.64	16.64	2.944	3	1	1	0	93.6	1	3	48800000	16.64	12.34	83	Heat shock cognate 71 kDa protein
P63017_S544s _1_0_541_544	P63017	Hspa8	VSSKNSLEsYAFNMK	(K)	(A)	S544s	14.57	14.57	1.066	5	1	0	1	80.2	2	3	27800000	14.57	14.57	76.3	Heat shock cognate 71 kDa protein
P63017_Y15y _1_1_15_15	P63017	Hspa8	GPAVGIDLGTTySCVGVFQHGK	(K)	(V)	Y15y	22.7	22.7	3.226	4	1	1	0	81	2	4	47100000	22.7	22.7	82.7	Heat shock cognate 71 kDa protein
P63017_S638s _1_0_633_641	P63017	Hspa8	LYQSAGGMPGGMPGGFPGGGAPPSGGASsGPTIEEVD	(K)	(-)	S638s	16.42	16.42	0	6	1	0	1	100	4	3	282000000	16.42	16.42	72.3	Heat shock cognate 71 kDa protein
P63017_T265t _1_1_265_265	P63017	Hspa8	LRtACER	(R)	(A)	T265t	8.24	8.24	99	1	1	1	0	85	2	3	93300000	8.24	8.24	56.9	Heat shock cognate 71 kDa protein
P63017_T145t _1_0_145_158	P63017	Hspa8	TVTNAVVtVPAYFNDSQRQATK	(K)	(D)	T145t	12.17	11.05	0.1	6	1	0	1	67	1	4	9200000	11.05	11.36	70.8	Heat shock cognate 71 kDa protein
P63017_S362s _1_1_362_362	P63017	Hspa8	sINPDEAVAYGAAVQAAILSGDK	(K)	(S)	S362s	27.32	25.4	19.457	3	1	1	0	86.3	2	3	75300000	25.4	26.6	94.2	Heat shock cognate 71 kDa protein
P63017_S254s _1_1_254_254	P63017	Hspa8	DIsENKR	(K)	(A)	S254s	6.84	2.79	99	1	1	1	0	98.3	4	2	2180000000	2.79	1.11	67	Heat shock cognate 71 kDa protein
P14602_S86s _1_1_86_86	P14602	Hspb1	QLsSGVSEIR	(R)	(Q)	S86s	10.51	4.63	1.126	3	1	1	0	90.1	1	2	697000000	4.63	4.02	92.9	Heat shock protein beta-1
P14602_S15s _1_1_15_15	P14602	Hspb1	SPsWEPFRDWYPAHSR	(R)	(L)	S15s	19.2	17.33	1.904	4	1	1	0	83.6	5	3	571000000	17.33	16.19	87.6	Heat shock protein beta-1
Q9JK92_S87s _1_1_87_87	Q9JK92	Hspb8	FGVPAEGRsPPPFPGEPWK	(R)	(V)	S87s	20.46	20.46	99	1	1	1	0	94.9	3	3	433000000	20.46	21.06	91.4	Heat shock protein beta-8
Q99P31_S66s_1_1_66_66	Q99P31	Hspbp1	NLQGLLQMAITAGSQEPDPPPEPmsEER	(R)	(R)	M65m S66s	9.26	8.71	1.222	3	1	1	0	67.4	1	4	5160000	8.71	6.9	47.6	Hsp70-binding protein 1
Q99P31_S349s _1_1_349_349	Q99P31	Hspbp1	LLQTCFSsPTDDSMDR	(K)	(-)	S349s	15.32	15.32	1.107	5	1	1	0	77.7	4	2	1040000000	15.32	15.32	88.9	Hsp70-binding protein 1
Q99P31_S55s _1_0_52_55	Q99P31	Hspbp1	NLQGLLQMAITAGsQEPDPPPEPMSEERR	(R)	(Q)	S55s	12.8	6.7	0	3	1	0	1	44.7	2	4	10700000	6.7	7.03	62.7	Hsp70-binding protein 1
P63038_S70s _1_1_70_70	P63038	Hspd1	TVIIEQSWGsPK	(R)	(V)	S70s	16.11	16.11	2.757	3	1	1	0	92.9	2	3	211000000	16.11	16.11	87	60 kDa heat shock protein, mitochondrial
P63038_S232s _1_0_231_232	P63038	Hspd1	GYISPYFINTsK	(R)	(G)	S232s	10.94	10.94	0	5	1	0	1	89.7	1	3	66600000	10.94	10.94	73.9	60 kDa heat shock protein, mitochondrial
P63038_S499s _1_0_498_499	P63038	Hspd1	ILQSSsEVGYDAMLGDFVNMVEK	(K)	(G)	S499s	12.46	12.46	0	4	1	0	1	79.2	1	3	2390000	12.46	12.46	61.7	60 kDa heat shock protein, mitochondrial
P63038_S67s _1_1_67_67	P63038	Hspd1	TVIIEQsWGSPK	(R)	(V)	S67s	9.9	9.9	1.142	3	1	1	0	92.8	2	3	37400000	9.9	9.9	76.9	60 kDa heat shock protein, mitochondrial
Q61699_S810sT816t_2_2_810_816	Q61699	Hsph1	IEsPKLERtPNGPNIDKK	(K)	(E)	S810s T816t	5.59	5.59	99	2	2	2	0	84.7	1	5	26700000	5.59	5.59	50.5	Heat shock protein 105 kDa
Q61699_S509sS510s_2_2_509_510	Q61699	Hsph1	VPTEEEDGssLEADmECPNQRPTESSDVDK	(K)	(N)	S509s S510s M515m	14.91	14.91	6.047	6	2	2	0	97.8	3	4	706000000	14.91	14.91	61.8	Heat shock protein 105 kDa
Q61699_T816t _1_1_816_816	Q61699	Hsph1	LERtPNGPNIDKKEDLEGK	(K)	(N)	T816t	7.81	7.81	99	1	1	1	0	67.6	1	4	29200000	7.81	7.81	42.1	Heat shock protein 105 kDa
Q61699_S510s _1_0_509_510	Q61699	Hsph1	VPTEEEDGSsLEADMECPNQRPTESSDVDK	(K)	(N)	S510s	20.88	20.88	0	6	1	0	1	96.8	5	4	261000000	20.88	20.88	81.8	Heat shock protein 105 kDa
Q61699_T503t _1_1_503_503	Q61699	Hsph1	VPtEEEDGSSLEADMECPNQRPTESSDVDK	(K)	(N)	T503t	22.89	20.62	6.037	6	1	1	0	100	5	3	2740000000	20.62	21.38	88.8	Heat shock protein 105 kDa
Q61699_S810s _1_1_810_810	Q61699	Hsph1	PKIEsPKLER	(K)	(T)	S810s	10.68	7.08	99	1	1	1	0	83.9	15	4	118000000000	7.08	10.68	78.4	Heat shock protein 105 kDa
Q61699_S43s _1_1_43_43	Q61699	Hsph1	CTPSVISFGsK	(R)	(N)	S43s	12.03	12.03	1.605	4	1	1	0	89.4	1	3	11600000	12.03	12.03	80.5	Heat shock protein 105 kDa
Q61699_S66s _1_0_63_66	Q61699	Hsph1	NQQITHANNTVSsFKR	(K)	(F)	S66s	9.3	9.3	0	4	1	0	1	78.1	1	4	74500000	9.3	9.3	53.6	Heat shock protein 105 kDa
Q61699_T486t _1_1_486_486	Q61699	Hsph1	VRVNtHGIFTISTASMVEK	(K)	(V)	T486t	7.43	4.61	1.231	5	1	1	0	86.5	3	4	17800000	4.61	4.11	96.1	Heat shock protein 105 kDa
Q61699_S279s_1_0_278_282	Q61699	Hsph1	LmSsNSTDLPLNIECFMNDK	(K)	(D)	M277m S279s	4.66	1.18	0	4	1	0	1	59.2	1	3	2690000	1.18	4.66	43.3	Heat shock protein 105 kDa
Q8BGC0_S645s _1_1_645_645	Q8BGC0	Htatsf1	VFDDDsDDIEEEEEADEK	(R)	(E)	S645s	21.22	21.22	99	1	1	1	0	100	2	2	1460000000	21.22	21.22	92.4	HIV Tat-specific factor 1 homolog
Q8BGC0_S242s _1_1_242_242	Q8BGC0	Htatsf1	KLsLQQK	(K)	(Q)	S242s	10.62	10.62	99	1	1	1	0	94.9	3	2	459000000	10.62	10.62	75.4	HIV Tat-specific factor 1 homolog
Q8BGC0_S724s _1_1_724_724	Q8BGC0	Htatsf1	LFDDsDERGTVGNVK	(K)	(E)	S724s	16.19	11.29	6.159	2	1	1	0	96.6	4	2	716000000	11.29	15.06	89.8	HIV Tat-specific factor 1 homolog
Q8BGC0_S613sS621s_2_2_613_621	Q8BGC0	Htatsf1	VLDEEGsEREFEEDsDEK	(R)	(E)	S613s S621s	7.48	7.48	99	2	2	2	0	98.4	1	3	25100000	7.48	7.48	60.1	HIV Tat-specific factor 1 homolog
Q8BGC0_S388s _1_1_388_388	Q8BGC0	Htatsf1	RMDsIAGSERPGPSR	(R)	(M)	S388s	13.62	13.62	2.773	3	1	1	0	91.3	9	4	3260000000	13.62	13.62	76.2	HIV Tat-specific factor 1 homolog
Q8BGC0_S455s _1_1_455_455	Q8BGC0	Htatsf1	EGGsDGDHPEREGGEGCSK	(K)	(K)	S455s	19.43	12.18	19.03	2	1	1	0	96.6	9	3	1670000000	12.18	13.73	86.3	HIV Tat-specific factor 1 homolog
Q8BGC0_S705s _1_1_705_705	Q8BGC0	Htatsf1	VFEDNsNEK	(K)	(L)	S705s	13.35	13.35	99	1	1	1	0	95	3	2	1980000000	13.35	13.35	85.6	HIV Tat-specific factor 1 homolog
Q8BGC0_S441sS446s_2_2_441_446	Q8BGC0	Htatsf1	AEEGGEsEGDAsEKDAKEGGSDGDHPER	(K)	(E)	S441s S446s	18.48	18.48	3.606	3	2	2	0	100	6	5	1470000000	18.48	18.48	71.2	HIV Tat-specific factor 1 homolog
Q8BGC0_S679s _1_1_679_679	Q8BGC0	Htatsf1	LFDDsDEKEDEEDTDGK	(K)	(K)	S679s	10.56	10.56	5.093	2	1	1	0	79.7	2	3	224000000	10.56	10.56	64.2	HIV Tat-specific factor 1 homolog
Q8BGC0_S578s _1_1_578_578	Q8BGC0	Htatsf1	DVDQDVsDK	(K)	(E)	S578s	12.75	12.75	99	1	1	1	0	96.5	2	2	552000000	12.75	9.22	90.9	HIV Tat-specific factor 1 homolog
Q8BGC0_S441s _1_1_441_441	Q8BGC0	Htatsf1	AEEGGEsEGDASEK	(K)	(D)	S441s	18.21	18.21	2.686	2	1	1	0	100	3	2	107000000	18.21	18.21	92.7	HIV Tat-specific factor 1 homolog
Q64264_S245s _1_0_240_246	Q64264	Htr1a	GAGTSFGTsSAPPPKK	(K)	(S)	S245s	9.51	8.69	0	5	1	0	1	72.9	2	4	59900000	8.69	9.51	54.2	5-hydroxytryptamine receptor 1A
P28334_S262s _1_0_259_265	P28334	Htr1b	AQLITDSPGSTSsVTSINSR	(R)	(A)	S262s	8.1	8.1	0	9	1	0	1	56.6	1	3	27200000	8.1	8.1	48.3	5-hydroxytryptamine receptor 1B
P35363_S298s _1_1_298_298	P35363	Htr2a	sIHREPGSYAGR	(R)	(R)	S298s	13.07	6.6	7.369	3	1	1	0	97.1	3	3	625000000	6.6	7.37	80.4	5-hydroxytryptamine receptor 2A
P35363_S280s _1_0_280_282	P35363	Htr2a	LSsFSFLPQSSLSSEK	(K)	(L)	S280s	16.04	16.04	0.678	7	1	0	1	61.6	2	3	63700000	16.04	16.04	77.1	5-hydroxytryptamine receptor 2A
P35363_S280sS288s_2_0_280_288	P35363	Htr2a	LSsFSFLPQSsLSSEK	(K)	(L)	S280s S288s	13.68	13.68	0.665	7	2	0	2	81.1	1	3	68000000	13.68	13.68	69.8	5-hydroxytryptamine receptor 2A
P35363_S288s _1_0_287_288	P35363	Htr2a	LSSFSFLPQSsLSSEK	(K)	(L)	S288s	13.95	13.95	0.677	7	1	0	1	65.1	1	3	17500000	13.95	13.95	77.9	5-hydroxytryptamine receptor 2A
P35363_S273s _1_1_273_273	P35363	Htr2a	EATLCVSDLsTR	(K)	(A)	S273s	13.57	8.55	1.202	4	1	1	0	65.2	1	2	22600000	8.55	13.57	76.1	5-hydroxytryptamine receptor 2A
P97288-2_S382s _1_0_382_385	P97288-2	Htr4	LPIHNDPEsLESCF	(K)	(-)	S382s	17.64	17.64	0.703	2	1	0	1	92.2	2	2	30100000	17.64	17.64	80.8	Isoform 5-HT4(A) of 5-hydroxytryptamine receptor 4
B6VJS3_S414s _1_1_414_414	B6VJS3	Htr7	KLsAAGMHEALK	(R)	(L)	S414s	13.33	13.33	99	1	1	1	0	89.4	1	3	9740000	13.33	13.33	80	5-hydroxytryptamine receptor 7
B6VJS3_S291s _1_1_291_291	B6VJS3	Htr7	VQPESVIsLNGVVK	(R)	(L)	S291s	12.74	12.74	4.696	2	1	1	0	71.5	1	3	3750000	12.74	12.74	69.3	5-hydroxytryptamine receptor 7
G3X9H5_S1180s _1_1_1180_1180	G3X9H5	Htt	EKEPGEQASTPMsPK	(K)	(K)	S1180s	19.88	19.88	2.761	3	1	1	0	95.3	6	3	1800000000	19.88	19.88	91.3	Huntingtin
G3X9H5_T2923t _1_1_2923_2923	G3X9H5	Htt	ASDPSPAtPDSESVIVAMER	(R)	(V)	T2923t	9.49	9.49	2.93	5	1	1	0	51.2	1	3	278000000	9.49	9.49	53.5	Huntingtin
G3X9H5_S623s _1_0_623_624	G3X9H5	Htt	QPSDsSIDK	(R)	(Y)	S623s	7.18	4.3	0	3	1	0	1	98	1	2	93000000	4.3	3.17	71.5	Huntingtin
G3X9H5_S1854s _1_1_1854_1854	G3X9H5	Htt	sGEEEDSGSAAQLGMCNR	(K)	(E)	S1854s	21.5	21.5	7.641	3	1	1	0	100	9	2	1300000000	21.5	21.5	83.4	Huntingtin
G3X9H5_S621sS623s_2_0_621_638	G3X9H5	Htt	QPsDsSIDKYVTRDEVAEASDPESK	(R)	(P)	S621s S623s	7.15	4.35	0	7	2	0	2	95.9	1	4	8040000	4.35	6.11	55.3	Huntingtin
G3X9H5_S601s _1_0_601_602	G3X9H5	Htt	NsSLALQQAHLLER	(R)	(M)	S601s	14.88	14.88	0.25	2	1	0	1	95.9	1	3	61400000	14.88	14.88	79.5	Huntingtin
G3X9H5_T466t _1_0_461_466	G3X9H5	Htt	SEIGGELAASSGVStPGSVGHDIITEQPR	(K)	(S)	T466t	20.79	17.73	0	7	1	0	1	74.6	1	4	30500000	17.73	19.33	70	Huntingtin
G3X9H5_S1160s _1_0_1158_1160	G3X9H5	Htt	AALPSLTNPPSLsPIR	(K)	(R)	S1160s	20.16	20.16	0	4	1	0	1	93.5	10	3	1110000000	20.16	18.34	92.2	Huntingtin
G3X9H5_S409s _1_0_409_412	G3X9H5	Htt	SGSIVELLAGGGsSCSPVLSR	(R)	(K)	S409s	23.22	19.35	0	6	1	0	1	94.1	5	3	1050000000	19.35	19.44	91.5	Huntingtin
G3X9H5_S638s _1_1_638_638	G3X9H5	Htt	YVTRDEVAEAsDPESK	(K)	(P)	S638s	14.92	14.92	4.269	4	1	1	0	90.6	2	3	126000000	14.92	14.92	72.1	Huntingtin
G3X9H5_T1946t _1_0_1945_1946	G3X9H5	Htt	CENLStPTTLKK	(R)	(T)	T1946t	10.5	10.5	1.079	4	1	0	1	77.7	2	3	47400000	10.5	10.5	60.3	Huntingtin
G3X9H5_S1844s _1_0_1844_1846	G3X9H5	Htt	HSLsCTK	(R)	(S)	S1844s	8.17	8.17	1.073	3	1	0	1	72	4	2	3450000000	8.17	1.8	73.4	Huntingtin
G3X9H5_S2912s _1_0_2912_2920	G3X9H5	Htt	EKAsPGRASDPSPATPDSESVIVAMER	(K)	(V)	S2912s	18.63	18.63	0.64	6	1	0	1	84.1	2	5	327000000	18.63	18.63	85.9	Huntingtin
G3X9H5_S317s _1_1_317_317	G3X9H5	Htt	GsFGVTR	(K)	(K)	S317s	7.12	7.12	7.124	2	1	1	0	72.4	1	2	20400000	7.12	7.12	61.9	Huntingtin
G3X9H5_S621s _1_1_621_621	G3X9H5	Htt	QPsDSSIDK	(R)	(Y)	S621s	11.5	8.33	1.262	3	1	1	0	94.8	3	2	341000000	8.33	8.33	82.8	Huntingtin
G3X9H5_S399sS410s_2_1_399_412	G3X9H5	Htt	SGsIVELLAGGGSsCSPVLSR	(R)	(K)	S399s S410s	15.67	15.67	0	6	2	1	1	90	10	2	6380000000	15.67	15.67	78.1	Huntingtin
G3X9H5_S399s _1_1_399_399	G3X9H5	Htt	SGsIVELLAGGGSSCSPVLSR	(R)	(K)	S399s	15.79	15.79	2.555	6	1	1	0	100	6	2	2520000000	15.79	15.79	78.2	Huntingtin
G3X9H5_S1842s _1_1_1842_1842	G3X9H5	Htt	RHsLSCTK	(K)	(S)	S1842s	6.18	6.18	6.182	3	1	1	0	85.6	1	3	194000000	6.18	6.18	64.6	Huntingtin
O88866_S700s _1_0_697_703	O88866	Hunk	SLDASMSPLQPTAPsSLSFDMADGVK	(R)	(G)	S700s	14.46	14.46	0	7	1	0	1	69	1	4	6200000	14.46	14.46	69.6	Hormonally up-regulated neu tumor-associated kinase
A2AFQ0_S1084s _1_1_1084_1084	A2AFQ0	Huwe1	sHHAASTTTAPTPAAR	(R)	(S)	S1084s	11.42	11.42	11.416	6	1	1	0	94.6	1	3	47900000	11.42	11.42	70.9	E3 ubiquitin-protein ligase HUWE1
A2AFQ0_S1907s _1_1_1907_1907	A2AFQ0	Huwe1	GSGTAsDDEFENLR	(R)	(I)	S1907s	19.08	19.08	2.194	3	1	1	0	96.8	4	2	3060000000	19.08	19.08	94.6	E3 ubiquitin-protein ligase HUWE1
A2AFQ0_T13t _1_1_13_13	A2AFQ0	Huwe1	KTPtEAPADCR	(K)	(A)	T13t	9.16	9.16	1.512	2	1	1	0	64.5	1	3	17500000	9.16	5.77	68.6	E3 ubiquitin-protein ligase HUWE1
A2AFQ0_S1368s _1_0_1368_1370	A2AFQ0	Huwe1	DLsMSEEDQMMR	(R)	(A)	S1368s	9.92	9.92	0.592	2	1	0	1	81.1	1	3	59400000	9.92	9.92	54.3	E3 ubiquitin-protein ligase HUWE1
A2AFQ0_S3136s _1_1_3136_3136	A2AFQ0	Huwe1	SPAFTSRLsGNR	(R)	(G)	S3136s	10.94	10.94	1.194	4	1	1	0	90.3	1	3	21600000	10.94	10.94	72.9	E3 ubiquitin-protein ligase HUWE1
A2AFQ0_S3053s _1_0_3052_3055	A2AFQ0	Huwe1	ELAQNASsDTPMDPVTFIQTLPSDLRR	(R)	(S)	S3053s	6.33	6.33	0	6	1	0	1	86	1	4	2780000	6.33	6.33	45.7	E3 ubiquitin-protein ligase HUWE1
A2AFQ0_S2918s _1_0_2918_2919	A2AFQ0	Huwe1	ESNQPPEDsSPPASSESSSTR	(R)	(D)	S2918s	21.74	21.74	0	9	1	0	1	96.8	2	3	900000000	21.74	21.74	77.6	E3 ubiquitin-protein ligase HUWE1
A2AFQ0_S1395s _1_1_1395_1395	A2AFQ0	Huwe1	AIAMSLGQDIPMDQRAEsPEEVACR	(R)	(K)	S1395s	18.77	18.77	5.961	2	1	1	0	100	11	3	2720000000	18.77	18.77	82.9	E3 ubiquitin-protein ligase HUWE1
A2AFQ0_S3664s _1_1_3664_3664	A2AFQ0	Huwe1	AQCETLsPDGLPEEQPQTTK	(R)	(L)	S3664s	21.77	21.77	1.956	4	1	1	0	100	4	2	282000000	21.77	21.77	95.2	E3 ubiquitin-protein ligase HUWE1
A2AFQ0_S3375s _1_0_3375_3378	A2AFQ0	Huwe1	QACsPCSSQSSSSGICTDFWDLLVK	(K)	(L)	S3375s	25.17	25.17	1.076	8	1	0	1	95	3	3	161000000	25.17	23.88	93.1	E3 ubiquitin-protein ligase HUWE1
A2AFQ0_S2594s _1_0_2594_2596	A2AFQ0	Huwe1	LLGPSAAADILQLsSSLPLQSR	(R)	(G)	S2594s	25.6	23.08	0	5	1	0	1	95.6	1	3	51300000	23.08	23.08	89.1	E3 ubiquitin-protein ligase HUWE1
A2AFQ0_S3827s_1_0_3819_3827	A2AFQ0	Huwe1	REESPmDVDQPSPSAQDTQsIVISDGTPQGEK	(R)	(E)	M3813m S3827s	21.35	15.76	0	7	1	0	1	95.7	4	4	228000000	15.76	16.43	84.4	E3 ubiquitin-protein ligase HUWE1
A2AFQ0_S2267s _1_1_2267_2267	A2AFQ0	Huwe1	IVNQPSSLFGsK	(R)	(S)	S2267s	15.3	15.3	1.413	3	1	1	0	91	1	3	24700000	15.3	15.3	84.9	E3 ubiquitin-protein ligase HUWE1
A2AFQ0_S1077s _1_1_1077_1077	A2AFQ0	Huwe1	LCVGsPVR	(K)	(Q)	S1077s	8.41	5.24	99	1	1	1	0	88.5	2	2	119000000	5.24	6.05	85.1	E3 ubiquitin-protein ligase HUWE1
A2AFQ0_S3759s _1_1_3759_3759	A2AFQ0	Huwe1	LGSSGLGsASSIQAAVR	(R)	(Q)	S3759s	15.88	13.73	1.133	5	1	1	0	90.3	4	2	223000000	13.73	15.88	83.9	E3 ubiquitin-protein ligase HUWE1
A2AFQ0_T3423t _1_0_3423_3431	A2AFQ0	Huwe1	SVPVSSGGEGEtSPHSLEASPLGQLMNMLSHPVIR	(K)	(R)	T3423t	8.13	8.13	0	8	1	0	1	91.8	1	4	7710000	8.13	8.13	46.5	E3 ubiquitin-protein ligase HUWE1
A2AFQ0_S3923s _1_0_3923_3928	A2AFQ0	Huwe1	DEPPPLsPAPLTPATPSSLDPFFSR	(K)	(E)	S3923s	15.07	15.07	0.683	6	1	0	1	91.5	1	3	24100000	15.07	15.07	76.3	E3 ubiquitin-protein ligase HUWE1
A2AFQ0_S649s _1_0_648_649	A2AFQ0	Huwe1	SsDPLGDTASNLGSAVDELMR	(R)	(H)	S649s	24.02	24.02	0.5	5	1	0	1	92.2	3	3	64100000	24.02	24.02	92	E3 ubiquitin-protein ligase HUWE1
A2AFQ0_S2053s _1_0_2052_2053	A2AFQ0	Huwe1	DKEGDRTsEEGK	(K)	(Q)	S2053s	7.14	7.14	0.392	2	1	0	1	90.5	1	4	74100000	7.14	7.14	72	E3 ubiquitin-protein ligase HUWE1
A2AFQ0_S3754s _1_0_3754_3755	A2AFQ0	Huwe1	LGsSGLGSASSIQAAVR	(R)	(Q)	S3754s	11.48	11.48	0	5	1	0	1	90.6	2	3	28400000	11.48	11.48	68.5	E3 ubiquitin-protein ligase HUWE1
A2AFQ0_S2547s _1_1_2547_2547	A2AFQ0	Huwe1	LTQGIGRsQR	(R)	(T)	S2547s	7.68	7.68	7.683	2	1	1	0	80.4	1	3	41300000	7.68	7.68	60.1	E3 ubiquitin-protein ligase HUWE1
A2AFQ0_S1114s _1_1_1114_1114	A2AFQ0	Huwe1	GLsWQPPPYTPTPR	(K)	(F)	S1114s	4.59	0.21	3.404	4	1	1	0	92.7	1	3	359000000	0.21	1.55	53.9	E3 ubiquitin-protein ligase HUWE1
A2AFQ0_S3364s _1_1_3364_3364	A2AFQ0	Huwe1	TKETNCEsDRER	(R)	(G)	S3364s	6.04	0.16	1.482	3	1	1	0	100	2	3	10500000	0.16	6.04	67.6	E3 ubiquitin-protein ligase HUWE1
Q80W93_T3285t _1_1_3285_3285	Q80W93	Hydin	ESESFYKPGATKMAKFSDtVQK	(R)	(D)	T3285t	5.17	5.17	5.172	6	1	1	0	85.1	1	5	16500000	5.17	5.17	50.2	Hydrocephalus-inducing protein
Q9JKR6_S590s _1_0_589_590	Q9JKR6	Hyou1	LGNTISSLFGGGTsSDAK	(K)	(E)	S590s	14.63	14.63	0	6	1	0	1	51.5	1	3	17800000	14.63	14.63	75	Hypoxia up-regulated protein 1
Q9CR41_S38s _1_1_38_38	Q9CR41	Hypk	KHDsGAADLER	(R)	(V)	S38s	12.47	7.65	99	1	1	1	0	85	1	3	225000000	7.65	7.11	82.7	Huntingtin-interacting protein K
Q6ZPR6_S1046s _1_1_1046_1046	Q6ZPR6	Ibtk	DLQsPDFTAGFHSDKVEGK	(R)	(A)	S1046s	20.39	20.39	2.298	3	1	1	0	75.7	3	4	228000000	20.39	20.39	79.1	Inhibitor of Bruton tyrosine kinase
Q6ZPR6_S424s _1_1_424_424	Q6ZPR6	Ibtk	SIsSSLK	(R)	(Q)	S424s	7.6	1.27	1.126	4	1	1	0	85	1	2	77200000	1.27	1.13	100	Inhibitor of Bruton tyrosine kinase
Q6ZPR6_S993s _1_0_993_994	Q6ZPR6	Ibtk	SDsSGGYTLSDVIQSPPSAGLLK	(R)	(S)	S993s	13.67	13.67	0	8	1	0	1	37.2	2	3	29000000	13.67	13.67	65.6	Inhibitor of Bruton tyrosine kinase
P97411_S324s _1_0_323_324	P97411	Ica1	TEEGTSVLSsVDK	(K)	(G)	S324s	13.15	11.25	1.067	5	1	0	1	91.8	2	2	162000000	11.25	11.5	74.1	Islet cell autoantigen 1
P97411_S302s _1_1_302_302	P97411	Ica1	QLIsLEDEHK	(R)	(D)	S302s	14.37	14.37	99	1	1	1	0	93.3	1	3	312000000	14.37	14.37	64.8	Islet cell autoantigen 1
P97411_Y233yT236t_2_0_235_236	P97411	Ica1	VDLLGASRCNLLSHMLATyQTtLLHFWEK	(K)	(T)	Y233y T236t	6.27	6.27	0.75	6	2	0	2	58.6	1	5	7860000	6.27	2.36	40.7	Islet cell autoantigen 1
Q3TY65_S316s _1_1_316_316	Q3TY65	Ica1l	ALPRDsLEGDDFEK	(R)	(E)	S316s	12.65	12.65	99	1	1	1	0	95.6	3	3	1570000000	12.65	12.65	69.7	Islet cell autoantigen 1-like protein
Q3TY65_S294s _1_1_294_294	Q3TY65	Ica1l	VALsEEEEEERFER	(K)	(E)	S294s	17.81	14.52	99	1	1	1	0	95.4	4	3	845000000	14.52	17.81	87.5	Islet cell autoantigen 1-like protein
P35330_S2sS3sS17s_3_3_2_17	P35330	Icam2	MssFACWSLSLLILFYsPGSGEK	(-)	(A)	S2s S3s S17s	4.9	0.61	1.285	7	3	3	0	62	1	4	3380000	0.61	4.9	45.7	Intercellular adhesion molecule 2
Q60625_T69t _1_0_69_70	Q60625	Icam5	GGLEtSLRR	(R)	(N)	T69t	4.12	4.12	0	2	1	0	1	92.8	1	3	28200000	4.12	4.12	45.3	Intercellular adhesion molecule 5
E9Q286_S531s _1_1_531_531	E9Q286	Ice1	RTFsELIESEGK	(K)	(T)	S531s	14.51	14.51	1.429	3	1	1	0	80.7	1	3	3020000	14.51	10.88	77.8	Little elongation complex subunit 1
E9Q286_S1820s _1_1_1820_1820	E9Q286	Ice1	LDNKsPEPDTR	(R)	(E)	S1820s	7.62	4.25	2.037	2	1	1	0	78.3	1	3	171000000	4.25	3.13	84.9	Little elongation complex subunit 1
Q9JKV2_T475t _1_1_475_475	Q9JKV2	Ick	RDtPTLQSSAK	(R)	(Q)	T475t	10.81	10.81	1.149	4	1	1	0	89.4	1	3	19000000	10.81	8.29	72.4	Serine/threonine-protein kinase ICK
Q9JKV2_S582s _1_0_581_582	Q9JKV2	Ick	VQLAPLAAPPPGYSsLK	(R)	(A)	S582s	15.42	15.42	0	3	1	0	1	83.2	2	3	21000000	15.42	15.42	72.9	Serine/threonine-protein kinase ICK
Q9JKV2_S408s _1_0_408_412	Q9JKV2	Ick	sTKGSDDWADLDDLDFSPSLTR	(R)	(I)	S408s	12.4	12.4	0	6	1	0	1	100	1	3	5040000	12.4	14.36	64.2	Serine/threonine-protein kinase ICK
P41139_S5s _1_1_5_5	P41139	Id4	AVsPVRPSGR	(K)	(K)	S5s	7.02	7.02	7.016	2	1	1	0	95.5	2	3	247000000	7.02	7.02	58.4	DNA-binding protein inhibitor ID-4
Q9JHR7_S57s _1_1_57_57	Q9JHR7	Ide	IEDQIVKsPEDKR	(R)	(E)	S57s	9.13	9.13	99	1	1	1	0	95.1	1	4	10700000	9.13	9.13	51.7	Insulin-degrading enzyme
O88844_S94s _1_1_94_94	O88844	Idh1	QMWKsPNGTIR	(K)	(N)	S94s	10.79	7.35	1.221	2	1	1	0	95.1	1	3	18700000	7.35	6.59	86.7	Isocitrate dehydrogenase [NADP] cytoplasmic
O88844_T77t _1_1_77_77	O88844	Idh1	CATItPDEK	(K)	(R)	T77t	9.48	7.23	2.467	2	1	1	0	67.6	1	2	200000000	7.23	9.48	71.5	Isocitrate dehydrogenase [NADP] cytoplasmic
O88844_S94sT106t_2_2_94_106	O88844	Idh1	sPNGTIRNILGGtVFREAIICK	(K)	(N)	S94s T106t	4.34	4.34	4.339	3	2	2	0	78.6	1	5	515000000	4.34	4.34	46.3	Isocitrate dehydrogenase [NADP] cytoplasmic
P70404_S130s _1_1_130_130	P70404	Idh3g	sRNNILR	(K)	(T)	S130s	7.68	1.35	99	1	1	1	0	95.5	1	3	54300000	1.35	2.43	67.4	Isocitrate dehydrogenase [NAD] subunit gamma 1, mitochondrial
Q8BXL9_S158s _1_0_158_160	Q8BXL9	Iffo1	VLGsPSR	(R)	(S)	S158s	9.36	5.51	0.451	2	1	0	1	82.1	2	2	110000000	5.51	6.06	81.5	Intermediate filament family orphan 1
E9QAN9_S646sS647s_2_2_646_647	E9QAN9	Ifi203	SPssAPRRGTVPK	(R)	(E)	S646s S647s	4.83	4.83	4.831	4	2	2	0	85.1	1	4	774000000	4.83	4.83	62.8	Interferon-activable protein 203
Q8R5F7_S302s _1_1_302_302	Q8R5F7	Ifih1	RVsPEPELQLRPYQMEVAQPALDGK	(K)	(N)	S302s	17.25	17.25	8.992	2	1	1	0	69.5	1	4	17600000	17.25	17.25	81.2	Interferon-induced helicase C domain-containing protein 1
Q8BR26_S42s _1_1_42_42	Q8BR26	Ifitm10	VPLDGAFWIPRPPAGsPK	(R)	(G)	S42s	16.07	16.07	99	1	1	1	0	94	3	4	137000000	16.07	16.07	80.5	Interferon-induced transmembrane protein 10
Q8BR26_S88s _1_1_88_88	Q8BR26	Ifitm10	TDsVRASGVPQACK	(K)	(H)	S88s	7.26	7.26	1.299	3	1	1	0	59.3	1	3	12300000	7.26	7.26	57.6	Interferon-induced transmembrane protein 10
P15261_T373t _1_1_373_373	P15261	Ifngr1	ALEAGGSTSAMTPDSPPtPTQR	(K)	(R)	T373t	18.91	18.91	1.734	7	1	1	0	85.6	1	3	40100000	18.91	18.91	80.5	Interferon gamma receptor 1
Q63953_T331t _1_1_331_331	Q63953	Ifngr2	ERDDVLQtP	(K)	(-)	T331t	11.65	11.65	99	1	1	1	0	91.5	1	2	387000000	11.65	11.65	72.4	Ifngr2 protein
E9PY46_S1445s _1_1_1445_1445	E9PY46	Ift140	HNsMEDHK	(R)	(E)	S1445s	8.57	8.57	99	1	1	1	0	88.7	6	3	531000000	8.57	8.57	56.6	Protein Ift140
E9PY46_S190s _1_1_190_190	E9PY46	Ift140	SsFGSFLK	(K)	(T)	S190s	11.13	4.93	1.441	3	1	1	0	81.1	3	2	89100000	4.93	4.8	79.1	Protein Ift140
Q9DAI2_S137s _1_1_137_137	Q9DAI2	Ift22	GSLALsPPLNK	(R)	(L)	S137s	8.9	8.9	8.9	2	1	1	0	76.6	1	3	51400000	8.9	8.9	55.6	Intraflagellar transport protein 22 homolog
Q9DA69_S77s _1_1_77_77	Q9DA69	Ift43	KVsEEMEDHRLR	(K)	(Q)	S77s	8.89	8.89	99	1	1	1	0	91.4	4	4	911000000	8.89	8.89	63.4	Intraflagellar transport protein 43 homolog
Q9DB07_T283t _1_1_283_283	Q9DB07	Ift46	KVFtPPPNSASQAGDAETLTFI	(K)	(-)	T283t	14.02	14.02	2.251	5	1	1	0	89.7	5	3	431000000	14.02	10.76	78.2	Intraflagellar transport protein 46 homolog
Q8BXG3_T421t _1_0_421_424	Q8BXG3	Ift57	DMHAAVtPESAIGFY	(R)	(-)	T421t	10.07	10.07	0.819	3	1	0	1	62.2	1	3	6020000	10.07	10.07	51.9	Intraflagellar transport protein 57 homolog
G3X9Z7_T438tS447s_2_2_438_447	G3X9Z7	Ift88	DFNQAVDtLKmFEKKDsR	(K)	(V)	T438t M441m S447s	5.2	0.35	99	2	2	2	0	100	1	4	13800000	0.35	1.47	71.5	Intraflagellar transport 88 homolog (Chlamydomonas)
Q61249_S4s _1_1_4_4	Q61249	Igbp1	AAsEDELLLPRLPELFETSK	(M)	(K)	S4s	14.79	14.79	14.787	3	1	1	0	65.9	2	3	31500000	14.79	14.79	74.9	Immunoglobulin-binding protein 1
Q9QZ29_S282s _1_1_282_282	Q9QZ29	Igbp1b	QKNEVsPTLQEAEK	(R)	(Q)	S282s	15.72	15.72	1.244	2	1	1	0	80	2	3	106000000	15.72	14.51	72.7	Immunoglobulin-binding protein 1b
Q9QZ29_S230s _1_0_229_235	Q9QZ29	Igbp1b	DSLGETsASRSSPQERPPLKPFVLTR	(R)	(S)	S230s	9.2	6.27	0	7	1	0	1	67.9	1	5	43800000	6.27	6	65.9	Immunoglobulin-binding protein 1b
Q9EQS9-3_T1285t _1_0_1285_1287	Q9EQS9-3	Igdcc4	ALCPLtVSPSLPR	(K)	(A)	T1285t	10.88	10.88	0	3	1	0	1	93	1	3	216000000	10.88	10.88	70.8	Isoform 3 of Immunoglobulin superfamily DCC subclass member 4
Q9EQS9-3_S1110s _1_1_1110_1110	Q9EQS9-3	Igdcc4	KIsWAQAGGPNWAGSWAGCELPQGSGPRPALTR	(R)	(A)	S1110s	17.66	17.66	11.384	4	1	1	0	88.4	1	4	8120000	17.66	17.66	80.3	Isoform 3 of Immunoglobulin superfamily DCC subclass member 4
Q07113_S1008sT1016tS1021s_3_0_1004_1023	Q07113	Igf2r	PVGmERSLQLsAEGFLTLtYKGSsPSDR	(R)	(G)	M1001m S1008s T1016t S1021s	5.48	5.48	0	8	3	0	3	94.6	1	4	8970000	5.48	2.81	40.7	Cation-independent mannose-6-phosphate receptor
Q07113_S2337s _1_0_2336_2337	Q07113	Igf2r	RSsGVSYK	(R)	(Y)	S2337s	6	6	0	4	1	0	1	93.1	1	2	52500000	6	6	52.4	Cation-independent mannose-6-phosphate receptor
Q07113_T227t _1_1_227_227	Q07113	Igf2r	DPSTQLRVCPAGtAACLLK	(R)	(G)	T227t	6.41	6.41	6.409	3	1	1	0	87.9	1	3	193000000	6.41	6.41	56.8	Cation-independent mannose-6-phosphate receptor
Q07113_S2401s _1_1_2401_2401	Q07113	Igf2r	AEALSSLHGDDQDsEDEVLTVPEVK	(K)	(V)	S2401s	22.88	20.62	4.894	4	1	1	0	89	3	4	895000000	20.62	19.02	91.1	Cation-independent mannose-6-phosphate receptor
Q07113_S2471sS2476s_2_2_2471_2476	Q07113	Igf2r	LVsFHDDsDEDLLHI	(K)	(-)	S2471s S2476s	6.86	6.86	99	2	2	2	0	80.9	2	3	121000000	6.86	6.86	43.2	Cation-independent mannose-6-phosphate receptor
Q07113_S2476s _1_1_2476_2476	Q07113	Igf2r	LVSFHDDsDEDLLHI	(K)	(-)	S2476s	17.68	17.68	7.312	2	1	1	0	88.6	5	3	359000000	17.68	17.68	82.7	Cation-independent mannose-6-phosphate receptor
Q07079_T123t _1_0_123_130	Q07079	Igfbp5	EHEEPTtSEMAEETYSPK	(R)	(V)	T123t	17	17	0	6	1	0	1	65.4	2	3	129000000	17	17	72	Insulin-like growth factor-binding protein 5
Q07079_S268s_1_0_267_268	Q07079	Igfbp5	LPGmEYVDGDFQCHAFDSsNVE	(K)	(-)	M253m S268s	15.23	15.23	0	3	1	0	1	90.4	4	3	201000000	15.23	15.23	75.2	Insulin-like growth factor-binding protein 5
Q3KNY0_T889tS890s_2_2_889_890	Q3KNY0	Igfn1	KLLGCtsPEAKAEGSFQSADGHGIVGR	(R)	(V)	T889t S890s	4.82	2.6	1.5	4	2	2	0	52.8	1	4	13800000	2.6	2.14	49.4	Immunoglobulin-like and fibronectin type III domain-containing protein 1
P40694_S854s _1_0_854_860	P40694	Ighmbp2	GQPGGDsRPQKASQK	(K)	(K)	S854s	11.42	11.42	0.017	2	1	0	1	85.6	2	4	131000000	11.42	9.55	69.8	DNA-binding protein SMUBP-2
A0A075B5U0_S31s _1_0_30_40	A0A075B5U0	Ighv1-12	ASGYTFTsYNMHWVKQTPR	(K)	(Q)	S31s	4.84	0.02	0	7	1	0	1	90.9	1	4	93400000	0.02	1.92	41.7	Protein Ighv1-12
A0A075B5Q2_S50s_1_1_50_50	A0A075B5Q2	Ighv5-9	LSCAASGFTFSsYTmSWVRQTPEK	(K)	(R)	S50s M53m	4.17	4.17	4.175	9	1	1	0	66.1	1	5	18100000	4.17	4.17	41.5	Protein Ighv5-9
A0A075B5L9_T27t_1_0_27_42	A0A075B5L9	Igkv4-78	GQIVLtQSPAImSASPGEKVTmTCSAR	(R)	(S)	T27t M33m M43m	8.18	1.11	0.516	7	1	0	1	82.2	1	3	57200000	1.11	2.08	78.1	Protein Igkv4-78
A0A075B5L5_T24t _1_0_24_30	A0A075B5L5	Igkv4-86	GEIVLtQSPAITAASLGQK	(R)	(V)	T24t	6.47	2.26	0	4	1	0	1	89.9	1	3	27000000	2.26	3.7	62.1	Protein Igkv4-86
Q3V1M1_S1366sT1370t_2_0_1360_1378	Q3V1M1	Igsf10	QISGYSTYsVPTtTDTPLAFSHSPGK	(R)	(V)	S1366s T1370t	7.31	2.61	0	12	2	0	2	70.1	2	5	8590000	2.61	7.31	49.1	Immunoglobulin superfamily member 10
P0C673_S422s _1_1_422_422	P0C673	Igsf11	IGAVPVMVPAQsR	(R)	(A)	S422s	16.25	16.25	99	1	1	1	0	96.8	2	3	52300000	16.25	16.25	85.4	Immunoglobulin superfamily member 11
P0C673_S378s _1_0_377_378	P0C673	Igsf11	GSsPQVLPR	(R)	(N)	S378s	10.19	10.19	1.03	2	1	0	1	79.2	3	2	782000000	10.19	10.19	81.4	Immunoglobulin superfamily member 11
P0C673_S422sS426s_2_2_422_426	P0C673	Igsf11	IGAVPVmVPAQsRAGsLV	(R)	(-)	M417m S422s S426s	8.18	8.18	99	2	2	2	0	81.3	1	3	5470000	8.18	8.18	59.8	Immunoglobulin superfamily member 11
Q7TNR6_T63t _1_1_63_63	Q7TNR6	Igsf21	VtDGGTIK	(R)	(Q)	T63t	5.83	5.83	5.831	2	1	1	0	87.8	1	2	105000000	5.83	5.83	68.5	Immunoglobulin superfamily member 21
Q7TNR6_S230s _1_1_230_230	Q7TNR6	Igsf21	SLsLLDTEYR	(K)	(A)	S230s	12.98	12.98	1.93	4	1	1	0	83.5	1	2	54100000	12.98	12.98	88.8	Immunoglobulin superfamily member 21
Q6ZQA6_T74tS77s_2_0_73_85	Q6ZQA6	Igsf3	EVQIVStVDsSFPYAIYTQRVRGGK	(R)	(I)	T74t S77s	6.22	1.8	0	7	2	0	2	100	1	4	6210000	1.8	2.48	57.2	Immunoglobulin superfamily member 3
Q6ZQA6_T384tT386tS394s_3_3_384_394	Q6ZQA6	Igsf3	EKtVtGEFIDKEsKRPK	(R)	(N)	T384t T386t S394s	5.7	5.7	99	3	3	3	0	79.5	1	5	34200000	5.7	3.68	53.4	Immunoglobulin superfamily member 3
Q6ZQA6_S1177s _1_0_1177_1179	Q6ZQA6	Igsf3	EPHLNYsPTCLEPPVLSIHPGAID	(K)	(-)	S1177s	14.7	14.7	0	4	1	0	1	97.2	1	3	41800000	14.7	14.7	77.3	Immunoglobulin superfamily member 3
D3YXH0_S284s _1_1_284_284	D3YXH0	Igsf5	AAVAIQsQFRK	(R)	(F)	S284s	5.74	5.74	99	1	1	1	0	57.7	1	3	10800000	5.74	5.74	54.3	Immunoglobulin superfamily member 5
E9PZ19_T844t _1_0_844_845	E9PZ19	Igsf9b	AEAEAEAtTPIELISR	(K)	(G)	T844t	16.09	16.09	0	3	1	0	1	83.5	3	2	573000000	16.09	16.09	86.7	Protein Igsf9b
E9PZ19_S818s _1_0_818_818	E9PZ19	Igsf9b	ELsLYKK	(K)	(T)	S818s	6.81	6.81	-2	2	1	0	1	92.2	1	3	28300000	6.81	6.81	72.3	Protein Igsf9b
E9PZ19_S765s _1_0_765_767	E9PZ19	Igsf9b	KKDPPLsITHCR	(R)	(K)	S765s	11.56	7.43	1.029	2	1	0	1	63.3	1	4	44400000	7.43	6.81	60.8	Protein Igsf9b
E9PZ19_S1207s _1_1_1207_1207	E9PZ19	Igsf9b	LSPLTQsPLSSR	(R)	(T)	S1207s	12.56	6.76	1.111	5	1	1	0	93.5	1	2	256000000	6.76	7.01	89.4	Protein Igsf9b
E9PZ19_S810s _1_1_810_810	E9PZ19	Igsf9b	RMLsPTREK	(K)	(E)	S810s	7.82	7.82	1.38	2	1	1	0	85.3	4	4	315000000	7.82	7.82	67.7	Protein Igsf9b
E9PZ19_S794sS796s_2_0_794_797	E9PZ19	Igsf9b	TLRAPsEsSDDQGQPAAK	(R)	(R)	S794s S796s	10.09	8.23	0	4	2	0	2	100	1	3	40200000	8.23	8.22	57.2	Protein Igsf9b
E9PZ19_S1215s _1_1_1215_1215	E9PZ19	Igsf9b	TGsPELAAR	(R)	(A)	S1215s	12.17	5.72	2.126	2	1	1	0	79.5	1	2	538000000	5.72	7.06	91.3	Protein Igsf9b
E9PZ19_S778sS783s_2_0_775_783	E9PZ19	Igsf9b	SLESPLsSGKVsPESIR	(K)	(T)	S778s S783s	10.2	10.2	0.415	6	2	0	2	94.6	1	3	89500000	10.2	10.2	70.3	Protein Igsf9b
E9PZ19_S797s _1_0_796_797	E9PZ19	Igsf9b	TLRAPSESsDDQGQPAAK	(R)	(R)	S797s	8.09	3.71	0	4	1	0	1	93.3	2	3	56000000	3.71	8.09	53.3	Protein Igsf9b
E9PZ19_S783s _1_1_783_783	E9PZ19	Igsf9b	SLESPLSSGKVsPESIR	(K)	(T)	S783s	12.1	12.1	1.568	6	1	1	0	56	1	3	109000000	12.1	12.1	74.9	Protein Igsf9b
E9PZ19_S1258s _1_0_1258_1263	E9PZ19	Igsf9b	KSTPSSTGsPSQSSR	(R)	(S)	S1258s	8.14	8.14	0.453	9	1	0	1	53.8	2	3	37600000	8.14	8.14	64.7	Protein Igsf9b
Q9Z1M8_T329t _1_0_328_332	Q9Z1M8	Ik	KPPEADMNIFEDIGDYVPStTKTPR	(K)	(D)	T329t	18.42	17.55	0	5	1	0	1	85.4	1	4	10500000	17.55	17.55	79.9	Protein Red
Q5D0E0_T542t_1_1_542_542	Q5D0E0	Ikbkb	ENDVKHLVERmmALQtDIVDLQR	(R)	(S)	M537m M538m T542t	6.49	1.26	99	1	1	1	0	99.1	1	3	542000000	1.26	1.21	74.1	Ikbkb protein
Q5D0E0_S672s _1_1_672_672	Q5D0E0	Ikbkb	VRGPVSGsPDSMNVSR	(K)	(L)	S672s	12.4	12.4	2.966	4	1	1	0	77.3	5	3	327000000	12.4	12.4	83.3	Ikbkb protein
Q7TSS3_S126s _1_1_126_126	Q7TSS3	Ikbkg	LVERLsLEK	(K)	(L)	S126s	11.29	11.29	99	1	1	1	0	88.2	1	3	34200000	11.29	5.74	76.7	Inhibitor of kappaB kinase gamma
Q7TSS3_S398s _1_1_398_398	Q7TSS3	Ikbkg	RsPPEEPPDFCCPK	(R)	(C)	S398s	19.17	19.17	99	1	1	1	0	81.7	5	3	1730000000	19.17	19.17	83.4	Inhibitor of kappaB kinase gamma
Q5SWT9_T81t _1_0_81_83	Q5SWT9	Ikzf1	VEtQSDEENGR	(K)	(A)	T81t	6.85	4.29	0	2	1	0	1	100	1	2	698000	4.29	6.85	84.5	DNA-binding protein Ikaros
Q8C208-4_S492s _1_1_492_492	Q8C208-4	Ikzf4	HsPAYAK	(R)	(E)	S492s	5.29	5.29	5.292	2	1	1	0	65.9	1	3	2810000	5.29	5.29	47.7	Isoform 4 of Zinc finger protein Eos
Q8C208-4_S473sS492s_2_0_473_495	Q8C208-4	Ikzf4	IGGVVsLPQGPPPQPPPTIVVGRHsPAYAK	(R)	(E)	S473s S492s	4.41	4.41	1.063	4	2	0	2	88	1	5	2670000	4.41	4.41	42.6	Isoform 4 of Zinc finger protein Eos
Q60819_T113t _1_0_106_113	Q60819	Il15ra	CIRDPSLAHYSPVPTVVtPK	(K)	(V)	T113t	6.7	2.44	0	5	1	0	1	100	1	3	54000000	2.44	2.72	60.8	Interleukin-15 receptor subunit alpha
O54824_S839s _1_0_838_839	O54824	Il16	ISsFENFGSSQLPDR	(R)	(G)	S839s	11.65	11.65	0	4	1	0	1	95.2	1	3	20500000	11.65	11.65	69.1	Pro-interleukin-16
O54824_S678sS686s_2_0_678_686	O54824	Il16	RsASPETPAsPGKHPLLK	(R)	(R)	S678s S686s	11.13	11.13	0	4	2	0	2	67.6	2	4	103000000	11.13	11.13	62.8	Pro-interleukin-16
O54824_S468s _1_1_468_468	O54824	Il16	DRHQWsLEGVK	(K)	(R)	S468s	13.78	13.78	99	1	1	1	0	88.3	2	3	43300000	13.78	13.78	77.3	Pro-interleukin-16
O54824_S792s _1_1_792_792	O54824	Il16	PAWFRQsLK	(K)	(G)	S792s	12.06	12.06	99	1	1	1	0	93.8	1	3	108000000	12.06	12.06	75.2	Pro-interleukin-16
O54824_S478s _1_0_477_478	O54824	Il16	RLESsWHGRPTLEK	(K)	(E)	S478s	12.87	12.87	0	3	1	0	1	79.9	1	4	28800000	12.87	12.87	61.9	Pro-interleukin-16
O54824_S317s _1_0_317_322	O54824	Il16	sLSSSTCGAQDSSPFSLESPASPASTAKPNYR	(R)	(I)	S317s	18.91	18.91	0	13	1	0	1	86.4	1	4	23700000	18.91	18.91	80.4	Pro-interleukin-16
O54824_S177s _1_1_177_177	O54824	Il16	SLsQQLDYPILGTARPTR	(K)	(S)	S177s	14.45	7.13	2.247	5	1	1	0	86.9	1	3	53600000	7.13	12.03	83.1	Pro-interleukin-16
O54824_S930s _1_1_930_930	O54824	Il16	ALsPDPLLR	(K)	(L)	S930s	11.68	11.68	99	1	1	1	0	75.8	1	2	123000000	11.68	6.46	77.8	Pro-interleukin-16
Q60943_T857t _1_1_857_857	Q60943	Il17ra	RPtPEEQNPS	(R)	(-)	T857t	11.62	11.62	3.665	2	1	1	0	95.7	1	2	32200000	11.62	11.62	77.5	Interleukin-17 receptor A
Q61730_S566s _1_0_565_566	Q61730	Il1rap	QGLSYSsLK	(K)	(N)	S566s	4.77	4.77	0	4	1	0	1	63.3	1	3	14000000	4.77	4.77	48.5	Interleukin-1 receptor accessory protein
Q3UVZ1_S584s _1_0_584_585	Q3UVZ1	Il1rap	LKEPPELRsSER	(R)	(V)	S584s	10.53	10.53	1.087	2	1	0	1	93.9	2	4	30700000	10.53	10.53	78.7	Interleukin-1 receptor accessory protein
Q3UVZ1_S523s _1_1_523_523	Q3UVZ1	Il1rap	ESVSFVsWKGEK	(K)	(S)	S523s	12.48	12.48	2.41	3	1	1	0	90.7	1	3	4610000	12.48	12.48	71.4	Interleukin-1 receptor accessory protein
Q61730_S551sY564y_2_1_551_565	Q61730	Il1rap	sPRWSSNDKQGLSySSLK	(K)	(N)	S551s Y564y	6.04	0.75	0.362	7	2	1	1	85.6	1	3	8720000	0.75	1.38	53	Interleukin-1 receptor accessory protein
Q00560_S665sT668t_2_2_665_668	Q00560	Il6st	SHIAQWsPHtPPR	(K)	(H)	S665s T668t	10.95	10.95	10.946	3	2	2	0	85.7	1	3	2480000	10.95	10.95	63.1	Interleukin-6 receptor subunit beta
Q00560_S665s _1_1_665_665	Q00560	Il6st	SHIAQWsPHTPPR	(K)	(H)	S665s	18.72	18.72	3.591	3	1	1	0	89.7	3	3	408000000	18.72	18.72	77.6	Interleukin-6 receptor subunit beta
Q00560_S780s _1_0_778_781	Q00560	Il6st	SEsTQPLLDSEERPEDLQLVDSVDGGDEILPR	(R)	(Q)	S780s	14.76	14.76	0	5	1	0	1	93.6	2	4	44100000	14.76	14.76	73.2	Interleukin-6 receptor subunit beta
B5TVM2_S594s _1_1_594_594	B5TVM2	Ildr2	AGAsEGEDEDDAADEDALPPYSELELSR	(K)	(G)	S594s	28.75	24.36	13.109	4	1	1	0	100	3	3	1990000000	24.36	22.94	94.1	Immunoglobulin-like domain-containing receptor 2
B5TVM2_S633sS638s_2_1_633_638	B5TVM2	Ildr2	DLsFHSNsEK	(R)	(R)	S633s S638s	5.18	5.18	0.573	3	2	1	1	85.2	1	3	27600000	5.18	5.18	52.9	Immunoglobulin-like domain-containing receptor 2
B5TVM2_S511s _1_1_511_511	B5TVM2	Ildr2	GWTYsPAPAR	(R)	(R)	S511s	14.16	10.36	2.724	3	1	1	0	97.7	3	2	1790000000	10.36	14.16	89.1	Immunoglobulin-like domain-containing receptor 2
B5TVM2_T565t _1_1_565_565	B5TVM2	Ildr2	GGSLEtPSK	(R)	(L)	T565t	10.75	8.9	4.395	3	1	1	0	84.7	2	3	785000000	8.9	10.75	75.4	Immunoglobulin-like domain-containing receptor 2
B5TVM2_S418s _1_0_414_418	B5TVM2	Ildr2	EDRESFRHsQQR	(K)	(S)	S418s	11.93	11.93	0.825	2	1	0	1	90.2	2	4	364000000	11.93	11.93	58.5	Immunoglobulin-like domain-containing receptor 2
B5TVM2_S658s _1_1_658_658	B5TVM2	Ildr2	KPGDFPTRMsLVV	(K)	(-)	S658s	7.56	7.56	2.248	2	1	1	0	86.2	1	3	111000000	7.56	7.56	55.6	Immunoglobulin-like domain-containing receptor 2
B5TVM2_S418s _1_1_418_418	B5TVM2	Ildr2	ESFRHsQQR	(R)	(S)	S418s	10.11	10.11	2.83	2	1	1	0	87	2	3	68400000	10.11	10.11	66.2	Immunoglobulin-like domain-containing receptor 2
B5TVM2_T532t _1_1_532_532	B5TVM2	Ildr2	LVSRtPGTAPK	(R)	(Y)	T532t	8.72	3.99	1.13	3	1	1	0	89.5	1	3	261000000	3.99	8.72	74.6	Immunoglobulin-like domain-containing receptor 2
B5TVM2_S584s _1_1_584_584	B5TVM2	Ildr2	SASYYAWsPPTTYK	(R)	(A)	S584s	15.73	15.73	2.913	8	1	1	0	100	6	2	1780000000	15.73	15.73	86.1	Immunoglobulin-like domain-containing receptor 2
B5TVM2_S579s _1_1_579_579	B5TVM2	Ildr2	SAsYYAWSPPTTYK	(R)	(A)	S579s	15.69	15.69	1.786	8	1	1	0	67.6	1	3	16700000	15.69	15.69	75.8	Immunoglobulin-like domain-containing receptor 2
B5TVM2_S636s _1_1_636_636	B5TVM2	Ildr2	GRDLSFHsNSEK	(R)	(R)	S636s	9.2	9.2	1.813	3	1	1	0	96	6	4	306000000	9.2	9.2	54	Immunoglobulin-like domain-containing receptor 2
B5TVM2_S557sS562s_2_0_556_558	B5TVM2	Ildr2	QARPESsSRGGsLETPSK	(R)	(L)	S557s S562s	5.07	5.07	0	6	2	0	2	91.8	1	4	937000000	5.07	5.07	42.3	Immunoglobulin-like domain-containing receptor 2
B5TVM2_S424s _1_0_422_428	B5TVM2	Ildr2	SKsEMLSR	(R)	(K)	S424s	8.71	8.71	0.235	3	1	0	1	90.1	1	3	66600000	8.71	8.71	83.6	Immunoglobulin-like domain-containing receptor 2
B5TVM2_S440s _1_1_440_440	B5TVM2	Ildr2	NFATGVPAVsMDELAAFADSYGQR	(K)	(S)	S440s	20.08	18.57	6.682	4	1	1	0	97.6	8	3	311000000	18.57	18.04	88.2	Immunoglobulin-like domain-containing receptor 2
B5TVM2_S355s _1_0_355_356	B5TVM2	Ildr2	YNNTISELsSLHDDDSNFR	(R)	(Q)	S355s	20.28	20.28	0	6	1	0	1	81.7	2	3	79600000	20.28	20.28	82.8	Immunoglobulin-like domain-containing receptor 2
B5TVM2_S633s _1_1_633_633	B5TVM2	Ildr2	DLsFHSNSEK	(R)	(R)	S633s	13.07	13.07	2.147	3	1	1	0	87.2	2	3	174000000	13.07	13.07	65.8	Immunoglobulin-like domain-containing receptor 2
B5TVM2_S562s _1_1_562_562	B5TVM2	Ildr2	GGsLETPSK	(R)	(L)	S562s	11.94	11.94	2.213	3	1	1	0	98.6	10	2	2870000000	11.94	11.94	81.8	Immunoglobulin-like domain-containing receptor 2
B5TVM2_S487s _1_1_487_487	B5TVM2	Ildr2	AHGAFYQDGsLDEYYGR	(R)	(G)	S487s	19.45	19.45	5.477	4	1	1	0	100	2	2	794000000	19.45	19.45	88.2	Immunoglobulin-like domain-containing receptor 2
B5TVM2_S469s _1_1_469_469	B5TVM2	Ildr2	AGsRFER	(R)	(S)	S469s	6.02	1.27	99	1	1	1	0	85.5	2	3	146000000	1.27	1.27	64.3	Immunoglobulin-like domain-containing receptor 2
B5TVM2_S626s _1_1_626_626	B5TVM2	Ildr2	GELSRGPsYR	(R)	(G)	S626s	8.34	8.34	2.21	3	1	1	0	67.2	2	3	212000000	8.34	8.34	48.3	Immunoglobulin-like domain-containing receptor 2
Q9CXY6_S52s _1_1_52_52	Q9CXY6	Ilf2	VKPAPDETsFSEALLK	(R)	(R)	S52s	14.91	14.91	1.109	3	1	1	0	72.1	1	3	11700000	14.91	14.91	70.9	Interleukin enhancer-binding factor 2
Q9Z1X4-3_S395s _1_1_395_395	Q9Z1X4-3	Ilf3	RPMEEDGEEKsPSK	(K)	(K)	S395s	12.74	9.32	1.431	2	1	1	0	93	9	3	6590000000	9.32	12.74	71.5	Isoform 3 of Interleukin enhancer-binding factor 3
Q9Z1X4-3_S70sS73s_2_2_70_73	Q9Z1X4-3	Ilf3	GNsELsEAENMDTPPDDESK	(K)	(E)	S70s S73s	16.15	15.47	2.131	4	2	2	0	100	1	3	15300000	15.47	14.41	79.3	Isoform 3 of Interleukin enhancer-binding factor 3
Q9Z1X4-3_S73s _1_1_73_73	Q9Z1X4-3	Ilf3	GNSELsEAENMDTPPDDESK	(K)	(E)	S73s	21.76	20.74	1.817	4	1	1	0	93.4	2	3	133000000	20.74	20.35	93.5	Isoform 3 of Interleukin enhancer-binding factor 3
Q9Z1X4-3_S877s _1_1_877_877	Q9Z1X4-3	Ilf3	QGGYSSQSNYSsPGSSQSYSGPASSYQSSQGGYSR	(K)	(N)	S877s	33.51	33.51	1.1	19	1	1	0	100	2	3	370000000	33.51	33.51	94.6	Isoform 3 of Interleukin enhancer-binding factor 3
Q9Z1X4-3_T80t_1_1_80_80	Q9Z1X4-3	Ilf3	GNSELSEAENmDtPPDDESK	(K)	(E)	M78m T80t	14.54	15.36	4.818	4	1	1	0	82.6	2	3	29600000	15.36	11.9	67	Isoform 3 of Interleukin enhancer-binding factor 3
O55222_T181t _1_1_181_181	O55222	Ilk	NGtLNKHSGIDFK	(R)	(Q)	T181t	8.97	8.97	8.973	2	1	1	0	75.9	2	3	15900000	8.97	8.97	58.2	Integrin-linked protein kinase
Q8BU33_S369s _1_0_368_369	Q8BU33	Ilvbl	KSsIIIVNR	(R)	(N)	S369s	9.09	9.09	0	2	1	0	1	88.8	1	3	38700000	9.09	9.09	67.5	Acetolactate synthase-like protein
Q8CAQ8-5_S128s _1_1_128_128	Q8CAQ8-5	Immt	DSKLPVAQsQK	(K)	(T)	S128s	9.48	9.48	9.48	2	1	1	0	85.1	1	3	9990000	9.48	9.48	65	Isoform 5 of MICOS complex subunit Mic60
Q8CAQ8-5_T397t _1_0_396_402	Q8CAQ8-5	Immt	LStDDLNSLIAHAHRRIDQLNRELAQQK	(K)	(A)	T397t	8.43	2.23	0	3	1	0	1	100	1	3	9950000	2.23	2.64	67.8	Isoform 5 of MICOS complex subunit Mic60
Q8CAQ8-5_S355s _1_1_355_355	Q8CAQ8-5	Immt	VVsQYHELVVQAR	(K)	(D)	S355s	14.36	14.36	5.399	2	1	1	0	68.4	1	3	20000000	14.36	14.36	70.5	Isoform 5 of MICOS complex subunit Mic60
Q8CAQ8-5_S571sS578s_2_0_571_578	Q8CAQ8-5	Immt	AHQLWLsVEALKYsmK	(K)	(T)	S571s S578s M579m	4.36	1.09	0	3	2	0	2	93.6	1	3	36300000	1.09	0.94	52.8	Isoform 5 of MICOS complex subunit Mic60
Q8CAQ8-5_S115s _1_1_115_115	Q8CAQ8-5	Immt	ISSVsEVMK	(K)	(D)	S115s	9.99	6.23	2.322	3	1	1	0	64.3	1	2	7830000	6.23	6.23	69.1	Isoform 5 of MICOS complex subunit Mic60
Q8CAQ8-5_T490t _1_1_490_490	Q8CAQ8-5	Immt	TQLRRQAAAHtDHLR	(R)	(D)	T490t	5.53	5.53	5.528	2	1	1	0	97.6	4	4	4130000000	5.53	5.53	44.9	Isoform 5 of MICOS complex subunit Mic60
Q8CAQ8-5_S349s _1_1_349_349	Q8CAQ8-5	Immt	VQAAQsEAK	(K)	(V)	S349s	12.71	7.89	99	1	1	1	0	97.9	1	2	9900000	7.89	12.71	85.6	Isoform 5 of MICOS complex subunit Mic60
Q8CAQ8-5_S387s _1_0_387_389	Q8CAQ8-5	Immt	GMsISDLAGK	(K)	(L)	S387s	10.02	10.02	0.545	2	1	0	1	91.9	1	3	16300000	10.02	10.02	71.7	Isoform 5 of MICOS complex subunit Mic60
O55023_S38s _1_1_38_38	O55023	Impa1	SsPADLVTVTDQK	(K)	(V)	S38s	15.03	15.03	1.466	4	1	1	0	95.9	3	2	1690000000	15.03	8.27	79	Inositol monophosphatase 1
O55023_S165s _1_1_165_165	O55023	Impa1	SLLVTELGsSRKPETLR	(K)	(I)	S165s	10.29	10.29	1.221	5	1	1	0	88	1	4	7540000	10.29	10.29	64.5	Inositol monophosphatase 1
O55091_S137s _1_1_137_137	O55091	Impact	TEEVEVEsEEDPILEHPPENPVK	(K)	(T)	S137s	22.72	19.04	6.106	2	1	1	0	98.1	9	3	4480000000	19.04	19.88	89.2	Protein IMPACT
O55091_T296t _1_1_296_296	O55091	Impact	NFTNtPDESTK	(K)	(N)	T296t	12.4	12.4	2.127	4	1	1	0	100	1	2	21300000	12.4	9.79	81.7	Protein IMPACT
O55091_Y267y_1_1_267_267	O55091	Impact	NVmVVVSRWyGGILLGPDR	(K)	(F)	M260m Y267y	6.37	0.11	4.135	2	1	1	0	64	1	4	70400000	0.11	1.71	45.4	Protein IMPACT
P24547_S416s _1_1_416_416	P24547	Impdh2	GMGsLDAMDK	(R)	(H)	S416s	13.98	11.12	99	1	1	1	0	86.6	4	2	185000000	11.12	10.79	83	Inosine-5'-monophosphate dehydrogenase 2
P46660_S441s _1_0_440_441	P46660	Ina	ILSSTASKVSsAGLSLK	(R)	(K)	S441s	16.4	13.77	0	7	1	0	1	97.3	7	4	243000000	13.77	16.4	83.5	Alpha-internexin
P46660_Y315y _1_1_315_315	P46660	Ina	EEIHEyRR	(R)	(Q)	Y315y	11.59	3.78	99	1	1	1	0	52.5	1	3	5630000	3.78	11.59	59.5	Alpha-internexin
P46660_S433s _1_1_433_433	P46660	Ina	ILsSTASK	(R)	(V)	S433s	10.49	5.78	1.122	4	1	1	0	46.2	2	2	220000000	5.78	4.58	80.8	Alpha-internexin
P46660_S37s _1_1_37_37	P46660	Ina	LSGPGGSGsFR	(R)	(S)	S37s	13.35	11.46	2.801	3	1	1	0	99.8	2	2	1880000000	11.46	13.33	81.2	Alpha-internexin
P46660_T92t _1_1_92_92	P46660	Ina	IIRtNEK	(K)	(E)	T92t	7.21	7.21	99	1	1	1	0	92.5	1	3	4980000	7.21	7.21	68.2	Alpha-internexin
P46660_T435t _1_0_434_437	P46660	Ina	ILSStASKVSSAGLSLK	(R)	(K)	T435t	17.65	12.73	0	7	1	0	1	88.9	6	3	1130000000	12.73	12.1	86.6	Alpha-internexin
P46660_S11s _1_0_11_14	P46660	Ina	SFGSEHYLCsASSYRK	(M)	(V)	S11s	12.93	12.93	0	7	1	0	1	91.7	1	3	41600000	12.93	12.93	68.6	Alpha-internexin
P46660_S445s _1_1_445_445	P46660	Ina	VSSAGLsLK	(K)	(K)	S445s	11.46	7.81	4.699	3	1	1	0	64.9	1	2	6450000	7.81	8.19	72.6	Alpha-internexin
P46660_S23s _1_0_22_26	P46660	Ina	VFGDSsRLSAR	(K)	(L)	S23s	8.89	8.89	0	3	1	0	1	66.1	1	3	265000000	8.89	8.89	54.3	Alpha-internexin
P46660_S496s _1_0_495_498	P46660	Ina	SATEESTsSSQKM	(K)	(-)	S496s	10.91	10.91	0	7	1	0	1	94	6	3	1740000000	10.91	10.91	72.5	Alpha-internexin
P46660_S35s _1_1_35_35	P46660	Ina	LSGPGGsGSFR	(R)	(S)	S35s	9.9	6.15	1.276	3	1	1	0	81.5	3	2	255000000	6.15	6.6	84.7	Alpha-internexin
P46660_S30s _1_1_30_30	P46660	Ina	LSARLsGPGGSGSFR	(R)	(S)	S30s	12.09	9.74	4.498	4	1	1	0	90.4	1	3	377000000	9.74	8.12	68.9	Alpha-internexin
P46660_S308s _1_1_308_308	P46660	Ina	STEAIRAsREEIHEYRR	(R)	(Q)	S308s	8.8	8.8	8.803	4	1	1	0	81.2	1	5	17900000	8.8	8.8	48.6	Alpha-internexin
P46660_S415s _1_0_413_415	P46660	Ina	FSTGGLSIsGLNPLPNPSYLLPPR	(R)	(I)	S415s	15.17	15.17	0.557	6	1	0	1	68	1	3	53400000	15.17	15.17	77.6	Alpha-internexin
P46660_S72s _1_1_72_72	P46660	Ina	RLPAsDGLDLSQAAAR	(R)	(T)	S72s	14.57	13.71	3.23	2	1	1	0	97.1	3	3	126000000	13.71	14.57	85.6	Alpha-internexin
P46660_S282s _1_1_282_282	P46660	Ina	NLQsAEEWYK	(K)	(S)	S282s	10.37	10.37	4.839	2	1	1	0	66.1	1	3	1050000	10.37	3.98	62	Alpha-internexin
P46660_S335s _1_1_335_335	P46660	Ina	TIEIEGLRGANEsLER	(R)	(Q)	S335s	14.62	13.69	10.221	2	1	1	0	93.3	3	3	419000000	13.69	14.62	84.7	Alpha-internexin
P46660_S458s _1_1_458_458	P46660	Ina	KEEEEEEEEAsK	(K)	(E)	S458s	4.81	4.81	99	1	1	1	0	62.8	1	3	137000000	4.81	4.81	54.1	Alpha-internexin
P46660_S363s _1_1_363_363	P46660	Ina	HSAEVAGYQDSIGQLEsDLRNTK	(R)	(S)	S363s	15.84	15.84	1.139	5	1	1	0	63.1	1	4	9700000	15.84	15.84	73	Alpha-internexin
P46660_S37sS42s_2_1_37_42	P46660	Ina	LSGPGGSGsFRSQsLSR	(R)	(S)	S37s S42s	5.26	5.26	0	6	2	1	1	79.6	1	3	60400000	5.26	5.26	49.1	Alpha-internexin
P46660_S56s _1_0_55_58	P46660	Ina	SNVASTAACSsASSLGLGLAYR	(R)	(R)	S56s	24.42	24.42	0	8	1	0	1	96.3	2	3	275000000	24.42	23	90.9	Alpha-internexin
E9QLA5_S1170sS1172s_2_0_1170_1172	E9QLA5	Inf2	TEADsTsEGPEDEAQR	(R)	(G)	S1170s S1172s	10.61	10.61	0	4	2	0	2	94.8	2	3	18100000	10.61	10.61	77.5	Inverted formin-2
E9QLA5_T375t _1_0_370_377	E9QLA5	Inf2	SVQTNSVQNQGSSSQNtTTPTTK	(K)	(V)	T375t	22.39	22.39	0	11	1	0	1	100	1	3	25900000	22.39	22.39	88	Inverted formin-2
E9QLA5_S1249s _1_1_1249_1249	E9QLA5	Inf2	KRPsRNQEEFVPDSDDIK	(K)	(A)	S1249s	11.95	11.95	11.953	2	1	1	0	89	1	4	38900000	11.95	11.95	68	Inverted formin-2
E9QLA5_S1172s _1_0_1171_1172	E9QLA5	Inf2	TEADSTsEGPEDEAQRGQSTHLPR	(R)	(T)	S1172s	12.99	12.99	0	6	1	0	1	69.6	2	4	26700000	12.99	12.99	59.4	Inverted formin-2
E9QLA5_S1210s _1_0_1205_1210	E9QLA5	Inf2	TGPGEDEDGEDTAPESALDTsLDR	(R)	(S)	S1210s	16.61	16.61	0	5	1	0	1	92.7	1	3	68900000	16.61	16.61	73.5	Inverted formin-2
E9QLA5_S1214s _1_0_1214_1216	E9QLA5	Inf2	sFSEDAVTDSSGSGTLPR	(R)	(V)	S1214s	14.03	14.03	0	7	1	0	1	68.2	1	3	6860000	14.03	14.03	76.2	Inverted formin-2
E9QLA5_T1201t _1_1_1201_1201	E9QLA5	Inf2	TGPGEDEDGEDtAPESALDTSLDR	(R)	(S)	T1201t	23.17	23.17	6.649	5	1	1	0	98.9	1	3	84600000	23.17	23.17	84.7	Inverted formin-2
Q8C0D7_S150s _1_1_150_150	Q8C0D7	Ing4	GKNsDEEAPK	(K)	(A)	S150s	4.38	4.38	99	1	1	1	0	80.9	1	4	9630000	4.38	4.38	49.6	Inhibitor of growth protein 4
Q9D8Y8_S118s _1_1_118_118	Q9D8Y8	Ing5	DRMDGsDFESTGAR	(K)	(S)	S118s	11.3	11.3	2.916	3	1	1	0	92.7	2	3	78200000	11.3	11.3	73.3	Inhibitor of growth protein 5
Q99PT3_T211t _1_0_209_211	Q99PT3	Ino80b	SQPSPtLPLPVGGGCPAPALTEEMLLK	(R)	(R)	T211t	15.64	15.18	0	4	1	0	1	93.1	1	4	28900000	15.18	15.64	76.1	INO80 complex subunit B
Q99PT3_T375t _1_0_370_375	Q99PT3	Ino80b	LGGPEGPGSPLLAt	(R)	(-)	T375t	5.79	5.79	0	2	1	0	1	60.9	1	2	62700000	5.79	5.79	56	INO80 complex subunit B
F8WIA0_S28s _1_0_26_31	F8WIA0	Ino80c	KRPASPsHNSSGGGYGASK	(K)	(K)	S28s	14.76	14.76	0	6	1	0	1	97.8	1	4	7340000	14.76	14.76	73.5	INO80 complex subunit C
D3YUD3_S186s _1_1_186_186	D3YUD3	Inpp4a	sLDTVNGR	(R)	(M)	S186s	10.3	3.66	2.026	2	1	1	0	79	1	2	135000000	3.66	2.36	81.9	Type I inositol 3,4-bisphosphate 4-phosphatase
D3YUD3_S488s _1_1_488_488	D3YUD3	Inpp4a	AsPTSTEEEQVMLR	(K)	(N)	S488s	12.43	5.31	1.241	4	1	1	0	88.3	2	2	128000000	5.31	5.31	78.6	Type I inositol 3,4-bisphosphate 4-phosphatase
D3YUD3_S917s _1_1_917_917	D3YUD3	Inpp4a	YAFNsLQLK	(K)	(A)	S917s	15.9	15.9	9.515	2	1	1	0	90.1	5	2	321000000	15.9	9.52	90.9	Type I inositol 3,4-bisphosphate 4-phosphatase
D3YUD3_T443t _1_0_441_443	D3YUD3	Inpp4a	DRSAtGLER	(K)	(T)	T443t	5.18	2.25	0.541	2	1	0	1	80.7	1	3	16300000	2.25	2.75	79.5	Type I inositol 3,4-bisphosphate 4-phosphatase
D3YUD3_S71sT81t_2_1_71_81	D3YUD3	Inpp4a	KPNSFVAVsVTTPPQAFWtK	(R)	(H)	S71s T81t	5.25	1.64	0.653	5	2	1	1	78	1	4	6160000	1.64	1.54	44.1	Type I inositol 3,4-bisphosphate 4-phosphatase
D3YUD3_S389s _1_1_389_389	D3YUD3	Inpp4a	KHsFEECCTSSSGQSIIYIPQDITR	(K)	(A)	S389s	17.16	14.74	2.691	8	1	1	0	92.5	1	4	95800000	14.74	15.34	78.5	Type I inositol 3,4-bisphosphate 4-phosphatase
E9PVM3_S324s _1_0_322_325	E9PVM3	Inpp4b	ETGsSFK	(K)	(S)	S324s	10.17	10.17	1.045	3	1	0	1	90.8	1	2	299000000	10.17	10.17	92.4	Type II inositol 3,4-bisphosphate 4-phosphatase
E9PVM3_S491s _1_1_491_491	E9PVM3	Inpp4b	KPPSPNVsTEEK	(K)	(S)	S491s	10.09	10.09	1.185	3	1	1	0	70.4	1	3	25500000	10.09	10.09	72.4	Type II inositol 3,4-bisphosphate 4-phosphatase
E9PVM3_S547s _1_1_547_547	E9PVM3	Inpp4b	LIERDsHNEEGAGGSSSK	(K)	(D)	S547s	9.44	9.44	9.441	4	1	1	0	62.7	1	4	42000000	9.44	9.44	46.4	Type II inositol 3,4-bisphosphate 4-phosphatase
E9PVM3_S487s _1_1_487_487	E9PVM3	Inpp4b	KPPsPNVSTEEK	(K)	(S)	S487s	15.11	9.17	3.421	3	1	1	0	100	3	2	920000000	9.17	9.01	82.4	Type II inositol 3,4-bisphosphate 4-phosphatase
E9PVM3_T501t _1_1_501_501	E9PVM3	Inpp4b	STQHDtPQLR	(K)	(R)	T501t	14.92	14.92	5.788	3	1	1	0	86	1	3	58200000	14.92	14.92	81.7	Type II inositol 3,4-bisphosphate 4-phosphatase
Q3TZT4_S364s _1_1_364_364	Q3TZT4	Inpp5a	ILMSLsAK	(R)	(E)	S364s	12.29	9.65	2.345	2	1	1	0	78.7	1	2	10900000	9.65	6.77	85.4	Protein Inpp5a
Q8K337_S156s _1_1_156_156	Q8K337	Inpp5b	HTCAEPDAEsPKPR	(R)	(E)	S156s	17.04	17.04	5.382	2	1	1	0	86.7	3	3	787000000	17.04	17.04	88.8	Type II inositol 1,4,5-trisphosphate 5-phosphatase
Q9ES52_S1095s _1_0_1095_1096	Q9ES52	Inpp5d	SFTCSsSAEGR	(R)	(M)	S1095s	4.27	4.27	0	5	1	0	1	64.1	1	2	4230000	4.27	4.27	42.4	Phosphatidylinositol 3,4,5-trisphosphate 5-phosphatase 1
Q9ES52_S972s _1_1_972_972	Q9ES52	Inpp5d	DSSLGPGRGEGPPTPPSQPPLsPKK	(K)	(F)	S972s	15.48	15.48	3.822	5	1	1	0	89.3	2	4	22500000	15.48	15.48	74.1	Phosphatidylinositol 3,4,5-trisphosphate 5-phosphatase 1
Q9ES52_T964tS972s_2_2_964_972	Q9ES52	Inpp5d	DSSLGPGRGEGPPtPPSQPPLsPKK	(K)	(F)	T964t S972s	14.78	9.51	1.184	5	2	2	0	90.4	1	4	9820000	9.51	10.4	87.7	Phosphatidylinositol 3,4,5-trisphosphate 5-phosphatase 1
Q9ES52_S246s _1_1_246_246	Q9ES52	Inpp5d	LFDQQLsPGLRPRPQVPGEASPITMVAK	(R)	(L)	S246s	11.82	12.01	2.181	3	1	1	0	79.2	1	5	40200000	12.01	9.42	65	Phosphatidylinositol 3,4,5-trisphosphate 5-phosphatase 1
Q9JII1_S259s _1_1_259_259	Q9JII1	Inpp5e	sFSLLAPIR	(R)	(T)	S259s	10.04	10.04	2.117	2	1	1	0	74	1	2	26400000	10.04	10.04	68.5	72 kDa inositol polyphosphate 5-phosphatase
Q9JII1_S89s _1_1_89_89	Q9JII1	Inpp5e	TLsLDDKGWR	(R)	(R)	S89s	14.72	14.72	2.291	2	1	1	0	92.3	3	3	1220000000	14.72	14.72	78.5	72 kDa inositol polyphosphate 5-phosphatase
Q9JII1_S236s _1_1_236_236	Q9JII1	Inpp5e	AHsNLGPSRPR	(R)	(S)	S236s	13.46	13.46	5.628	2	1	1	0	88.2	4	3	179000000	13.46	13.46	71.1	72 kDa inositol polyphosphate 5-phosphatase
Q8CDA1_S936s _1_1_936_936	Q8CDA1	Inpp5f	GLEsPLKK	(K)	(S)	S936s	11.09	5.82	99	1	1	1	0	85	5	2	759000000	5.82	5.82	80.5	Phosphatidylinositide phosphatase SAC2
Q8CDA1_S1103s _1_1_1103_1103	Q8CDA1	Inpp5f	VQKsPAEPEAVNEIQQNELK	(K)	(N)	S1103s	21.4	21.4	99	1	1	1	0	91.3	4	4	166000000	21.4	21.4	93.3	Phosphatidylinositide phosphatase SAC2
Q8CDA1_S910s _1_0_908_911	Q8CDA1	Inpp5f	SQSAsSIDVSTHAPSEAAAGPGSELGK	(R)	(G)	S910s	19.27	19.27	0	8	1	0	1	92	2	3	239000000	19.27	19.27	80.6	Phosphatidylinositide phosphatase SAC2
Q8CDA1_S1069s _1_1_1069_1069	Q8CDA1	Inpp5f	AVsPFAK	(R)	(I)	S1069s	11.3	5.79	99	1	1	1	0	82.9	1	2	35300000	5.79	11.3	82	Phosphatidylinositide phosphatase SAC2
Q8CDA1_S941s _1_0_941_943	Q8CDA1	Inpp5f	sPSADSIHTR	(K)	(T)	S941s	14.2	14.2	0.234	4	1	0	1	78.2	7	3	417000000	14.2	14.2	70.5	Phosphatidylinositide phosphatase SAC2
Q8CDA1_S783s _1_0_782_783	Q8CDA1	Inpp5f	FSsLNQK	(K)	(V)	S783s	7.55	7.55	1.06	2	1	0	1	88.6	1	2	217000000	7.55	7.55	73.8	Phosphatidylinositide phosphatase SAC2
Q8CDA1_S829s _1_0_829_830	Q8CDA1	Inpp5f	SDsSLETMENPGVMGNK	(K)	(V)	S829s	9.42	9.42	0	4	1	0	1	77.2	1	3	28600000	9.42	9.42	65.5	Phosphatidylinositide phosphatase SAC2
Q8CDA1_S879s _1_1_879_879	Q8CDA1	Inpp5f	QLANsLESVGPIDYILPSCGIIVSAPR	(K)	(L)	S879s	26.72	22.81	1.123	5	1	1	0	99.6	4	3	527000000	22.81	26.72	89.3	Phosphatidylinositide phosphatase SAC2
Q8CDA1_S946s _1_1_946_946	Q8CDA1	Inpp5f	KSPSADsIHTR	(K)	(T)	S946s	9.97	9.97	1.866	4	1	1	0	82.6	1	3	31200000	9.97	9.97	66.7	Phosphatidylinositide phosphatase SAC2
Q8CDA1_S714s _1_1_714_714	Q8CDA1	Inpp5f	AVPRsPEEDGKDTLQCIAEMLQITK	(R)	(Q)	S714s	23.04	17.28	4.655	3	1	1	0	97	11	5	1510000000	17.28	23.04	93.2	Phosphatidylinositide phosphatase SAC2
Q8CDA1_S910sS911s_2_0_906_920	Q8CDA1	Inpp5f	SQSAssIDVSTHAPSEAAAGPGSELGK	(R)	(G)	S910s S911s	9.76	9.76	0	8	2	0	2	94.1	2	4	92400000	9.76	9.76	53.9	Phosphatidylinositide phosphatase SAC2
Q8CDA1_S123s _1_1_123_123	Q8CDA1	Inpp5f	IIPsPDDSK	(K)	(F)	S123s	11.56	7.99	4.076	2	1	1	0	76.7	7	2	2860000000	7.99	5.49	82.8	Phosphatidylinositide phosphatase SAC2
P59644_S885s _1_0_883_885	P59644	Inpp5j	SRsPGLAR	(R)	(F)	S885s	4.61	4.61	0.316	2	1	0	1	86.2	1	3	426000000	4.61	4.61	49.6	Phosphatidylinositol 4,5-bisphosphate 5-phosphatase A
P59644_S893s _1_1_893_893	P59644	Inpp5j	FPsLALHPSSR	(R)	(E)	S893s	16.68	16.68	6.378	3	1	1	0	98.4	1	3	11900000	16.68	16.68	83.1	Phosphatidylinositol 4,5-bisphosphate 5-phosphatase A
P59644_S934s _1_0_933_934	P59644	Inpp5j	GSsEEGPSGLPGPWAFPPSVPR	(R)	(S)	S934s	19.2	19.2	0	4	1	0	1	80.3	6	3	312000000	19.2	19.2	74.9	Phosphatidylinositol 4,5-bisphosphate 5-phosphatase A
P59644_S171s _1_1_171_171	P59644	Inpp5j	QLsPTSVGPK	(K)	(P)	S171s	13.87	8.2	1.436	3	1	1	0	79.4	2	2	809000000	8.2	11.19	88.3	Phosphatidylinositol 4,5-bisphosphate 5-phosphatase A
P59644_S909sS914s_2_1_909_914	P59644	Inpp5j	GGSRsPSPQsR	(R)	(Q)	S909s S914s	5.15	5.15	0.927	4	2	1	1	94.8	1	3	34100000	5.15	5.15	63.4	Phosphatidylinositol 4,5-bisphosphate 5-phosphatase A
P59644_S279s _1_0_279_281	P59644	Inpp5j	AQAFSDPRLsPSFR	(R)	(A)	S279s	10.82	8.87	0.098	3	1	0	1	92.5	1	2	11400000	8.87	10.82	59.2	Phosphatidylinositol 4,5-bisphosphate 5-phosphatase A
P59644_T399t _1_0_399_407	P59644	Inpp5j	CPSPNLQAQESPAAAtTTTSPTSSWSAQPTCK	(R)	(S)	T399t	30.6	25.08	0	12	1	0	1	95.7	3	4	1020000000	25.08	25.71	100	Phosphatidylinositol 4,5-bisphosphate 5-phosphatase A
P59644_S69s _1_1_69_69	P59644	Inpp5j	AAVsPPSERPR	(R)	(L)	S69s	11.2	11.2	7.458	2	1	1	0	80.6	1	3	679000000	11.2	7.46	57.5	Phosphatidylinositol 4,5-bisphosphate 5-phosphatase A
P59644_S691s _1_1_691_691	P59644	Inpp5j	APSGGPsPSGR	(K)	(E)	S691s	11.75	11.75	2.395	3	1	1	0	90.2	2	3	90600000	11.75	11.75	68.6	Phosphatidylinositol 4,5-bisphosphate 5-phosphatase A
P59644_S9s _1_0_7_9	P59644	Inpp5j	SGsARPGTR	(R)	(T)	S9s	6.89	6.89	0	3	1	0	1	65.5	1	3	10000000	6.89	6.89	49.6	Phosphatidylinositol 4,5-bisphosphate 5-phosphatase A
P59644_T327t _1_0_325_327	P59644	Inpp5j	SPGLLSPtFRPGIPSSQTVPPPLPKPPR	(R)	(S)	T327t	19.81	18.83	0	6	1	0	1	82.5	5	5	976000000	18.83	18.83	84.6	Phosphatidylinositol 4,5-bisphosphate 5-phosphatase A
P59644_S899s _1_1_899_899	P59644	Inpp5j	FPSLALHPsSR	(R)	(E)	S899s	6.43	6.43	1.155	3	1	1	0	62.6	1	3	5780000	6.43	6.43	45.6	Phosphatidylinositol 4,5-bisphosphate 5-phosphatase A
P59644_S872s _1_0_870_872	P59644	Inpp5j	SRsPSPGK	(K)	(S)	S872s	9.28	9.28	0	3	1	0	1	96	1	3	17400000	9.28	5.07	75.6	Phosphatidylinositol 4,5-bisphosphate 5-phosphatase A
P59644_S987s _1_1_987_987	P59644	Inpp5j	LETVDPGGGGSWGADQEAPDPNSLsPSPQGR	(R)	(L)	S987s	26.12	24.23	1.567	5	1	1	0	94.3	2	3	104000000	24.23	26.12	90.8	Phosphatidylinositol 4,5-bisphosphate 5-phosphatase A
P59644_S352s _1_1_352_352	P59644	Inpp5j	SPSRsPSRSPNR	(R)	(S)	S352s	6.49	6.49	6.485	5	1	1	0	87.4	1	4	5080000	6.49	6.49	62.8	Phosphatidylinositol 4,5-bisphosphate 5-phosphatase A
P59644_S985sS989s_2_1_985_989	P59644	Inpp5j	LETVDPGGGGSWGADQEAPDPNsLSPsPQGR	(R)	(L)	S985s S989s	14.01	14.01	0	5	2	1	1	68.8	1	4	15600000	14.01	14.01	66.6	Phosphatidylinositol 4,5-bisphosphate 5-phosphatase A
P59644_T265t _1_0_265_274	P59644	Inpp5j	AAGPAtSPPRAQAFSDPR	(R)	(L)	T265t	8.62	4.4	0	3	1	0	1	91.9	2	3	1490000000	4.4	5.14	66.3	Phosphatidylinositol 4,5-bisphosphate 5-phosphatase A
P59644_S266sS279s_2_0_265_279	P59644	Inpp5j	AAGPATsPPRAQAFSDPRLsPSFR	(R)	(A)	S266s S279s	10.47	6.68	0	5	2	0	2	61.8	1	4	12800000	6.68	7.39	55.8	Phosphatidylinositol 4,5-bisphosphate 5-phosphatase A
P15208_S1340s _1_1_1340_1340	P15208	Insr	EGGSSLsIKR	(R)	(T)	S1340s	4.4	1.98	1.595	3	1	1	0	96.2	1	3	240000000	1.98	3.56	67	Insulin receptor
K3W4P2_S1356s _1_0_1355_1356	K3W4P2	Ints1	DSTEAPKPESsPEPPPGQGR	(R)	(T)	S1356s	16.3	15.08	1.071	4	1	0	1	100	1	3	288000000	15.08	13.65	83	Integrator complex subunit 1
K3W4P2_S1347sS1355s_2_0_1347_1356	K3W4P2	Ints1	RDsTEAPKPEsSPEPPPGQGR	(R)	(T)	S1347s S1355s	7.15	7.15	0	4	2	0	2	93.7	1	4	13800000	7.15	7.15	56.8	Integrator complex subunit 1
K3W4P2_S131s _1_1_131_131	K3W4P2	Ints1	AIsPSIK	(R)	(E)	S131s	7.59	4.78	4.891	2	1	1	0	73	3	2	186000000	4.78	5.15	72	Integrator complex subunit 1
K3W4P2_T110t _1_0_109_110	K3W4P2	Ints1	LSStPPLSALGR	(K)	(L)	T110t	9.2	2.99	1.041	4	1	0	1	79.3	1	2	185000000	2.99	4.25	80.7	Integrator complex subunit 1
E9Q360_S381sS382s_2_2_381_382	E9Q360	Ints10	TMssDDEECSAK	(K)	(G)	S381s S382s	5.16	5.16	2.467	4	2	2	0	83.5	1	3	70500000	5.16	5.16	46.6	Integrator complex subunit 10
E9Q360_S382s_1_0_381_382	E9Q360	Ints10	TmSsDDEECSAK	(K)	(G)	M380m S382s	6.61	6.61	0	4	1	0	1	74.6	1	3	45300000	6.61	6.61	48.4	Integrator complex subunit 10
Q9D168_S127s _1_1_127_127	Q9D168	Ints12	SsPITVQTSK	(R)	(D)	S127s	11.29	5.97	1.514	5	1	1	0	96.9	4	2	700000000	5.97	6.52	78	Integrator complex subunit 12
Q9D168_S377s _1_1_377_377	Q9D168	Ints12	SVsCDNVSK	(R)	(V)	S377s	13.49	13.49	3.103	3	1	1	0	96.6	4	2	1060000000	13.49	7.84	86.8	Integrator complex subunit 12
Q7TPD0_S500s _1_1_500_500	Q7TPD0	Ints3	FPEFCSSPsPPVEVK	(K)	(I)	S500s	14.87	14.87	1.83	3	1	1	0	94.6	3	3	373000000	14.87	14.87	70.8	Integrator complex subunit 3
Q7TPD0_S1038sS1040s_2_2_1038_1040	Q7TPD0	Ints3	KGSSAVGsDsD	(R)	(-)	S1038s S1040s	11.16	11.16	11.162	4	2	2	0	100	3	2	157000000	11.16	11.16	80.6	Integrator complex subunit 3
Q7TPD0_S993s _1_0_992_993	Q7TPD0	Ints3	AALSsPR	(K)	(S)	S993s	7.9	3.89	1.044	2	1	0	1	96.2	1	2	250000000	3.89	3.72	67.1	Integrator complex subunit 3
Q059U7_S678s _1_0_676_678	Q059U7	Intu	ADSLTTsPILSR	(K)	(L)	S678s	11.41	11.41	0	5	1	0	1	80.2	1	2	3370000	11.41	11.41	61.4	Protein inturned
Q6PD10_S139s _1_1_139_139	Q6PD10	Ip6k1	ASLsFETSESSQEAK	(K)	(S)	S139s	14.62	14.62	1.115	6	1	1	0	94.8	3	3	222000000	14.62	14.62	74	Inositol hexakisphosphate kinase 1
Q6PD10_S125sS127s_2_2_125_127	Q6PD10	Ip6k1	sGsGSDHKEEK	(R)	(A)	S125s S127s	6.01	6.01	6.008	3	2	2	0	64.2	1	3	3330000	6.01	6.01	44.6	Inositol hexakisphosphate kinase 1
Q5DU31-2_T170t _1_0_170_176	Q5DU31-2	Ipcef1	EtSCSFSSLENTVK	(R)	(A)	T170t	8.35	5.03	0	6	1	0	1	45.6	4	3	123000000	5.03	3.5	55.5	Isoform 2 of Interactor protein for cytohesin exchange factors 1
Q5DU31-2_S328s _1_1_328_328	Q5DU31-2	Ipcef1	NPsINEK	(K)	(L)	S328s	5.44	1.11	99	1	1	1	0	83.6	1	2	145000000	1.11	1.67	86.3	Isoform 2 of Interactor protein for cytohesin exchange factors 1
Q5DU31-2_S163s _1_0_162_164	Q5DU31-2	Ipcef1	VDAAQWASSsSPK	(R)	(R)	S163s	14.73	14.73	0	4	1	0	1	88.3	4	2	827000000	14.73	14.73	83	Isoform 2 of Interactor protein for cytohesin exchange factors 1
Q5DU31-2_S311s _1_0_311_312	Q5DU31-2	Ipcef1	SLEQASLSPLGDRRPsTKK	(K)	(E)	S311s	5.74	5.74	0	5	1	0	1	74.4	1	5	45300000	5.74	5.74	50.6	Isoform 2 of Interactor protein for cytohesin exchange factors 1
Q8BKC5_S848s _1_0_843_852	Q8BKC5	Ipo5	VSDILHsIFSSYK	(K)	(E)	S848s	4.23	1.09	0	5	1	0	1	64.8	1	2	103000	1.09	1.09	85.3	Importin-5
Q8BKC5_S476s _1_1_476_476	Q8BKC5	Ipo5	sLLIPYLDNLVK	(K)	(H)	S476s	17.1	17.1	9.656	2	1	1	0	94.4	1	3	5410000	17.1	18.11	85.7	Importin-5
Q9EPL8_S1020s _1_1_1020_1020	Q9EPL8	Ipo7	HGGYKFsAPVVPSSFNFGGPAPGMN	(K)	(-)	S1020s	14.03	14.03	3.261	4	1	1	0	73.4	2	4	45300000	14.03	14.03	80.1	Importin-7
A6H690_Y782y _1_0_782_788	A6H690	Iqca1p1	PLVASEFVGHLARLDPVyREEEESLK	(K)	(E)	Y782y	6.01	2.99	0.898	3	1	0	1	59.1	1	4	129000000	2.99	1.86	45.7	IQ and AAA domain-containing protein 1-like
Q8BP00-2_S413s _1_1_413_413	Q8BP00-2	Iqcb1	QQRPsLTEYK	(R)	(A)	S413s	9.03	9.03	9.033	3	1	1	0	86.4	1	3	800000000	9.03	9.03	54.9	Isoform 2 of IQ calmodulin-binding motif-containing protein 1
Q8BP00-2_S319s _1_1_319_319	Q8BP00-2	Iqcb1	KLPsAVIALQR	(K)	(S)	S319s	11.3	11.3	99	1	1	1	0	86	2	3	128000000	11.3	11.3	75.7	Isoform 2 of IQ calmodulin-binding motif-containing protein 1
Q3UQ44_S16s _1_1_16_16	Q3UQ44	Iqgap2	YGsIVDDERLSAEEMDER	(R)	(R)	S16s	15.31	9.89	1.519	3	1	1	0	100	4	2	1380000000	9.89	10.48	69.7	Ras GTPase-activating-like protein IQGAP2
Q3UQ44_S764s _1_1_764_764	Q3UQ44	Iqgap2	IQSLLRAsK	(K)	(A)	S764s	8.46	8.46	8.463	2	1	1	0	93.5	1	3	530000000	8.46	8.46	68.8	Ras GTPase-activating-like protein IQGAP2
Q3UQ44_T1349t _1_1_1349_1349	Q3UQ44	Iqgap2	AVVDSRtPEEGK	(R)	(Q)	T1349t	12.32	12.32	1.145	2	1	1	0	93.4	2	3	427000000	12.32	12.34	70.5	Ras GTPase-activating-like protein IQGAP2
Q3UQ44_T881t _1_1_881_881	Q3UQ44	Iqgap2	tLETYQQLFYLLQTK	(K)	(P)	T881t	26.64	26.64	2.528	5	1	1	0	88.1	1	3	10500000	26.64	26.64	96	Ras GTPase-activating-like protein IQGAP2
Q3UQ44_S1461s _1_1_1461_1461	Q3UQ44	Iqgap2	sIKLDGKAEPK	(R)	(G)	S1461s	8.59	8.59	99	1	1	1	0	87.5	4	3	449000000	8.59	8.59	63.9	Ras GTPase-activating-like protein IQGAP2
E9PUA3_S165s _1_1_165_165	E9PUA3	Iqsec1	MQFsFEGPEK	(R)	(V)	S165s	13.94	13.94	99	1	1	1	0	95.8	10	3	17100000000	13.94	13.94	66.4	IQ motif and SEC7 domain-containing protein 1
E9PUA3_S401s _1_1_401_401	E9PUA3	Iqsec1	SLGGQQGsPK	(R)	(H)	S401s	14.67	11.44	9.213	2	1	1	0	82.5	2	2	7310000000	11.44	10.39	91.1	IQ motif and SEC7 domain-containing protein 1
E9PUA3_S94s _1_1_94_94	E9PUA3	Iqsec1	SLSEsYELSSDLQDK	(R)	(Q)	S94s	14.64	14.64	2.408	6	1	1	0	95	2	3	603000000	14.64	15.58	80	IQ motif and SEC7 domain-containing protein 1
E9PUA3_S927s _1_0_927_930	E9PUA3	Iqsec1	SSAGsLESNVEGSIISSPHMR	(R)	(R)	S927s	14.92	10.13	0.68	7	1	0	1	82.4	2	3	50400000	10.13	14.92	77	IQ motif and SEC7 domain-containing protein 1
E9PUA3_S383s _1_0_383_384	E9PUA3	Iqsec1	SDRsSLKR	(R)	(Q)	S383s	7.43	7.43	0.734	3	1	0	1	89.1	3	4	680000000	7.43	7.43	56.5	IQ motif and SEC7 domain-containing protein 1
E9PUA3_S875s _1_0_875_876	E9PUA3	Iqsec1	GVVRPSMSQCsSLKK	(K)	(E)	S875s	11.84	11.84	1.058	4	1	0	1	91.1	4	5	495000000	11.84	11.84	57.4	IQ motif and SEC7 domain-containing protein 1
E9PUA3_S394s _1_1_394_394	E9PUA3	Iqsec1	QSAYERsLGGQQGSPK	(R)	(H)	S394s	16.18	11.86	4.256	4	1	1	0	95.9	4	3	182000000	11.86	16.18	87.2	IQ motif and SEC7 domain-containing protein 1
E9PUA3_S348s _1_1_348_348	E9PUA3	Iqsec1	STPsLERPEPR	(R)	(L)	S348s	10.25	10.25	1.623	3	1	1	0	99.1	3	2	708000000	10.25	6.08	59.3	IQ motif and SEC7 domain-containing protein 1
E9PUA3_S478s _1_1_478_478	E9PUA3	Iqsec1	DsLREQTLSK	(R)	(Q)	S478s	9.29	9.29	3.442	3	1	1	0	100	1	3	19300000	9.29	3.54	70.7	IQ motif and SEC7 domain-containing protein 1
E9PUA3_S90s _1_1_90_90	E9PUA3	Iqsec1	sLSESYELSSDLQDK	(R)	(Q)	S90s	16.39	16.39	2.243	6	1	1	0	96	9	2	4000000000	16.39	16.39	75.4	IQ motif and SEC7 domain-containing protein 1
E9PUA3_S781s _1_1_781_781	E9PUA3	Iqsec1	KNsVTYSFR	(K)	(Q)	S781s	11.52	11.52	2.161	4	1	1	0	90.8	2	3	327000000	11.52	11.52	74.9	IQ motif and SEC7 domain-containing protein 1
E9PUA3_S872sS875s_2_0_875_876	E9PUA3	Iqsec1	GVVRPSmsQCsSLKK	(K)	(E)	M871m S872s S875s	8.79	8.79	0	4	2	0	2	96.2	2	5	69200000	8.79	8.79	43.7	IQ motif and SEC7 domain-containing protein 1
E9PUA3_S246s _1_1_246_246	E9PUA3	Iqsec1	sLHSEEVPASDTAR	(R)	(A)	S246s	15.13	15.13	1.594	4	1	1	0	100	4	2	186000000	15.13	15.13	74.1	IQ motif and SEC7 domain-containing protein 1
E9PUA3_S897s _1_1_897_897	E9PUA3	Iqsec1	ACLDDSYAsGEGLK	(R)	(R)	S897s	15.72	15.72	2.437	3	1	1	0	91.2	2	2	55900000	15.72	15.72	62.2	IQ motif and SEC7 domain-containing protein 1
E9PUA3_S496sS499s_2_2_496_499	E9PUA3	Iqsec1	ETRNsWDsPAFSNDVIRK	(K)	(R)	S496s S499s	8.9	8.9	2.742	4	2	2	0	90.8	1	4	70900000	8.9	8.9	58.9	IQ motif and SEC7 domain-containing protein 1
E9PUA3_S74s _1_0_73_74	E9PUA3	Iqsec1	LQHSTsVLR	(R)	(K)	S74s	10.9	10.9	0	3	1	0	1	95	2	3	2840000000	10.9	10.9	65.2	IQ motif and SEC7 domain-containing protein 1
E9PUA3_S872s _1_1_872_872	E9PUA3	Iqsec1	GVVRPSMsQCSSLKK	(K)	(E)	S872s	8.3	8.3	8.302	4	1	1	0	67.9	4	4	376000000	8.3	8.3	60.7	IQ motif and SEC7 domain-containing protein 1
E9PUA3_S90sS92s_2_2_90_92	E9PUA3	Iqsec1	sLsESYELSSDLQDK	(R)	(Q)	S90s S92s	13.24	13.24	1.139	6	2	2	0	100	9	2	2700000000	13.24	13.24	66.3	IQ motif and SEC7 domain-containing protein 1
E9PUA3_S907s _1_0_907_909	E9PUA3	Iqsec1	SALsSSLRDLSEAGK	(R)	(R)	S907s	15.53	15.53	0	5	1	0	1	83.5	16	2	13400000000	15.53	15.53	94.1	IQ motif and SEC7 domain-containing protein 1
E9PUA3_S499s _1_1_499_499	E9PUA3	Iqsec1	NSWDsPAFSNDVIR	(R)	(K)	S499s	17.08	16.29	3.128	3	1	1	0	97.6	8	2	8250000000	16.29	13.62	93.4	IQ motif and SEC7 domain-containing protein 1
E9PUA3_S145s _1_0_144_145	E9PUA3	Iqsec1	LRSsMSENR	(R)	(M)	S145s	8.37	5.94	0	3	1	0	1	90.8	3	3	3030000000	5.94	8.37	67	IQ motif and SEC7 domain-containing protein 1
E9PUA3_S496s _1_1_496_496	E9PUA3	Iqsec1	ETRNsWDSPAFSNDVIR	(K)	(K)	S496s	20.45	16.59	2.677	4	1	1	0	94.3	7	3	836000000	16.59	15.59	87.9	IQ motif and SEC7 domain-containing protein 1
E9PUA3_T341tS342sS348s_3_0_341_348	E9PUA3	Iqsec1	ADTDtsCRSTPsLERPEPR	(K)	(L)	T341t S342s S348s	4.54	4.54	0	6	3	0	3	94.9	1	4	275000000	4.54	4.54	44.7	IQ motif and SEC7 domain-containing protein 1
E9PUA3_S203s _1_1_203_203	E9PUA3	Iqsec1	QVSVTNDGSQLGALVPSECGDLsDPALK	(K)	(S)	S203s	25.52	25.52	1.226	5	1	1	0	91	3	4	211000000	25.52	25.52	91.2	IQ motif and SEC7 domain-containing protein 1
E9PUA3_S973s _1_1_973_973	E9PUA3	Iqsec1	ECPSRPPQPVPNSSSLLGSLFGsR	(R)	(R)	S973s	12.29	12.29	1.244	6	1	1	0	73.4	3	3	559000000	12.29	10.99	68.3	IQ motif and SEC7 domain-containing protein 1
E9PUA3_S924sS927sS939s_3_1_923_939	E9PUA3	Iqsec1	RSsAGsLESNVEGSIISsPHMR	(R)	(R)	S924s S927s S939s	6.65	6.65	0	7	3	1	2	91.9	2	4	331000000	6.65	6.65	56.1	IQ motif and SEC7 domain-containing protein 1
E9PUA3_S450s _1_0_450_461	E9PUA3	Iqsec1	SESDYsDGDNDSINSTSNSNDTINCSSESSSR	(K)	(D)	S450s	28.97	28.97	0.036	15	1	0	1	100	2	3	311000000	28.97	28.97	91.8	IQ motif and SEC7 domain-containing protein 1
E9PUA3_T185t _1_0_183_189	E9PUA3	Iqsec1	QVSVtNDGSQLGALVPSECGDLSDPALK	(K)	(S)	T185t	21.9	17.07	0	5	1	0	1	100	9	2	1380000000	17.07	18.14	93.8	IQ motif and SEC7 domain-containing protein 1
E9PUA3_S175s _1_0_174_175	E9PUA3	Iqsec1	VHSsYFEGK	(K)	(Q)	S175s	9.94	9.94	1.064	3	1	0	1	87.6	1	3	17000000	9.94	9.94	56.2	IQ motif and SEC7 domain-containing protein 1
E9PUA3_S213s _1_1_213_213	E9PUA3	Iqsec1	SPAPsSDFADAITELEDAFSR	(K)	(Q)	S213s	18.15	16.62	1.116	5	1	1	0	96	3	2	62900000	16.62	18.15	84.3	IQ motif and SEC7 domain-containing protein 1
E9PUA3_S924sS927s_2_1_923_927	E9PUA3	Iqsec1	RSsAGsLESNVEGSIISSPHMR	(R)	(R)	S924s S927s	13.92	13.92	0	7	2	1	1	87.6	6	3	620000000	13.92	13.92	68.6	IQ motif and SEC7 domain-containing protein 1
E9PUA3_S233sS237s_2_2_233_237	E9PUA3	Iqsec1	sLAEsIDDALNCR	(K)	(S)	S233s S237s	10.96	10.96	99	2	2	2	0	90.4	2	3	142000000	10.96	10.96	69.2	IQ motif and SEC7 domain-containing protein 1
E9PUA3_S894s _1_1_894_894	E9PUA3	Iqsec1	ACLDDsYASGEGLK	(R)	(R)	S894s	12.02	12.02	3.131	3	1	1	0	72.8	1	3	33900000	12.02	12.02	68.7	IQ motif and SEC7 domain-containing protein 1
Q8R0S2_S941sS944s_2_0_937_944	Q8R0S2	Iqsec1	RSSAGsLEsNVEFQPFQPPQPPVLCS	(R)	(-)	S941s S944s	15.37	15.37	0	5	2	0	2	73.2	7	3	1630000000	15.37	15.37	73.3	IQ motif and SEC7 domain-containing protein 1
E9PUA3_S237s _1_1_237_237	E9PUA3	Iqsec1	SLAEsIDDALNCR	(K)	(S)	S237s	15.08	15.08	6.157	2	1	1	0	81.6	4	2	3110000000	15.08	15.08	83.6	IQ motif and SEC7 domain-containing protein 1
Q8R0S2_S937s _1_0_937_944	Q8R0S2	Iqsec1	RsSAGSLESNVEFQPFQPPQPPVLCS	(R)	(-)	S937s	26.12	26.12	0	5	1	0	1	82.7	7	3	4110000000	26.12	26.12	90.5	IQ motif and SEC7 domain-containing protein 1
E9PUA3_S924s _1_0_923_927	E9PUA3	Iqsec1	RSsAGSLESNVEGSIISSPHMR	(R)	(R)	S924s	22.77	22.77	0	7	1	0	1	100	6	3	760000000	22.77	17.66	81.4	IQ motif and SEC7 domain-containing protein 1
E9PUA3_S183sT185t_2_0_183_189	E9PUA3	Iqsec1	QVsVtNDGSQLGALVPSECGDLSDPALK	(K)	(S)	S183s T185t	10.89	5.23	0	5	2	0	2	68.4	1	4	29100000	5.23	10.89	70.1	IQ motif and SEC7 domain-containing protein 1
E9PUA3_S233s _1_1_233_233	E9PUA3	Iqsec1	sLAESIDDALNCR	(K)	(S)	S233s	15.17	15.17	2.352	2	1	1	0	94.9	2	3	76200000	15.17	15.17	82.2	IQ motif and SEC7 domain-containing protein 1
E9PUA3_S372s _1_0_370_377	E9PUA3	Iqsec1	LRVEHLPLLTIEPPSDsSVELSDR	(R)	(S)	S372s	16.16	16.16	0	5	1	0	1	79.7	4	4	580000000	16.16	16.16	82.3	IQ motif and SEC7 domain-containing protein 1
E9PUA3_S249s _1_1_249_249	E9PUA3	Iqsec1	SLHsEEVPASDTAR	(R)	(A)	S249s	15.48	15.48	5.208	4	1	1	0	94.9	1	3	9320000	15.48	15.48	74.2	IQ motif and SEC7 domain-containing protein 1
E9PUA3_S72s _1_1_72_72	E9PUA3	Iqsec1	LQHsTSVLRK	(R)	(Q)	S72s	6.89	6.89	1.41	3	1	1	0	87.3	3	4	300000000	6.89	6.89	55.1	IQ motif and SEC7 domain-containing protein 1
E9QAD8_S213s _1_0_212_214	E9QAD8	Iqsec2	SsSPGAGGGHSTSTSTSPATTLQR	(R)	(K)	S213s	18.55	18.55	0	12	1	0	1	100	1	3	223000000	18.55	18.55	81	IQ motif and SEC7 domain-containing protein 2
E9QAD8_S741s _1_0_741_744	E9QAD8	Iqsec2	ETRHsWDSPAFNNDVVQR	(R)	(R)	S741s	13.44	13.44	0.782	3	1	0	1	95.4	2	3	304000000	13.44	13.44	52	IQ motif and SEC7 domain-containing protein 2
E9QAD8_S138s _1_1_138_138	E9QAD8	Iqsec2	EREAsYQLQDTTGYTAR	(K)	(E)	S138s	11.99	11.99	3.946	6	1	1	0	89	1	3	916000000	11.99	11.99	67.8	IQ motif and SEC7 domain-containing protein 2
E9QAD8_S1124s _1_1_1124_1124	E9QAD8	Iqsec2	SsLEDTYGAGDGLKR	(R)	(G)	S1124s	8.31	8.31	1.127	4	1	1	0	94.6	6	3	1010000000	8.31	8.31	64.8	IQ motif and SEC7 domain-containing protein 2
E9QAD8_Y1129y _1_1_1129_1129	E9QAD8	Iqsec2	SSLEDTyGAGDGLK	(R)	(R)	Y1129y	15.91	15.91	4.531	4	1	1	0	50.1	1	3	30700000	15.91	15.91	77.2	IQ motif and SEC7 domain-containing protein 2
E9QAD8_S82s _1_1_82_82	E9QAD8	Iqsec2	DPLGARDsPGRESQYQNLR	(R)	(E)	S82s	14.66	11.92	1.769	3	1	1	0	93.1	14	4	6740000000	11.92	9.29	77.6	IQ motif and SEC7 domain-containing protein 2
E9QAD8_S741sS744s_2_2_741_744	E9QAD8	Iqsec2	ETRHsWDsPAFNNDVVQR	(R)	(R)	S741s S744s	7.89	7.89	2.257	3	2	2	0	85.6	1	3	143000000	7.89	7.89	50.3	IQ motif and SEC7 domain-containing protein 2
E9QAD8_Y89y _1_1_89_89	E9QAD8	Iqsec2	DSPGRESQyQNLR	(R)	(E)	Y89y	13.19	5.78	2.784	3	1	1	0	98.9	3	3	1030000000	5.78	3.54	83.4	IQ motif and SEC7 domain-containing protein 2
E9QAD8_S111s _1_1_111_111	E9QAD8	Iqsec2	ESQFHQAsR	(R)	(D)	S111s	9.08	9.08	9.079	2	1	1	0	62.3	1	3	24100000	9.08	9.08	54.6	IQ motif and SEC7 domain-containing protein 2
E9QAD8_S393s _1_1_393_393	E9QAD8	Iqsec2	MQFsFEEYEK	(R)	(A)	S393s	14.37	14.37	7.958	2	1	1	0	89	17	2	8170000000	14.37	14.37	79.9	IQ motif and SEC7 domain-containing protein 2
E9QAD8_S412s _1_1_412_412	E9QAD8	Iqsec2	AQNPAYFEGKPAsLDEGAMAGAR	(K)	(S)	S412s	22.78	22.78	3.382	2	1	1	0	85.4	7	4	8230000000	22.78	19.16	92.6	IQ motif and SEC7 domain-containing protein 2
E9QAD8_S1148s _1_1_1148_1148	E9QAD8	Iqsec2	RGALSSSLRDLsDAGK	(K)	(R)	S1148s	6.43	6.43	6.433	4	1	1	0	72.4	2	4	177000000	6.43	6.43	49	IQ motif and SEC7 domain-containing protein 2
E9QAD8_S1199s _1_0_1194_1199	E9QAD8	Iqsec2	SQRPVsNSSSFLGSLFGSK	(K)	(R)	S1199s	11.29	11.29	0.391	7	1	0	1	80.2	3	3	168000000	11.29	11.29	74.3	IQ motif and SEC7 domain-containing protein 2
E9QAD8_S627s _1_1_627_627	E9QAD8	Iqsec2	QLVYEADGCsPHGTLK	(R)	(H)	S627s	21.34	21.34	7.984	3	1	1	0	97.2	2	3	940000000	21.34	21.34	76.7	IQ motif and SEC7 domain-containing protein 2
E9QAD8_S87sY89y_2_2_87_89	E9QAD8	Iqsec2	DSPGREsQyQNLR	(R)	(E)	S87s Y89y	11.79	11.79	5.952	3	2	2	0	78.5	4	3	946000000	11.79	11.79	73.1	IQ motif and SEC7 domain-containing protein 2
E9QAD8_S214sT223t_2_0_213_228	E9QAD8	Iqsec2	SSsPGAGGGHStSTSTSPATTLQR	(R)	(K)	S214s T223t	10.83	10.83	0	12	2	0	2	100	1	3	102000000	10.83	10.83	63.7	IQ motif and SEC7 domain-containing protein 2
E9QAD8_Y933y _1_1_933_933	E9QAD8	Iqsec2	DLLVGIyQR	(R)	(I)	Y933y	10.72	9.7	99	1	1	1	0	83	1	2	19400000	9.7	6.44	75.1	IQ motif and SEC7 domain-containing protein 2
E9QAD8_S1366s _1_0_1365_1366	E9QAD8	Iqsec2	HPLHQPTsPLPLYSPAPQHPPAHK	(R)	(Q)	S1366s	16.39	16.39	0	4	1	0	1	72.3	1	5	9700000	16.39	16.39	68.9	IQ motif and SEC7 domain-containing protein 2
E9QAD8_S1143s _1_0_1142_1143	E9QAD8	Iqsec2	GALSSsLRDLSDAGK	(R)	(R)	S1143s	13.51	13.51	0	4	1	0	1	82.6	11	3	5620000000	13.51	13.51	55.8	IQ motif and SEC7 domain-containing protein 2
E9QAD8_S326s _1_0_326_327	E9QAD8	Iqsec2	ALSDSYELsTDLQDK	(K)	(K)	S326s	18.44	18.44	1.09	5	1	0	1	96	3	2	487000000	18.44	18.44	87.9	IQ motif and SEC7 domain-containing protein 2
E9QAD8_S474s _1_1_474_474	E9QAD8	Iqsec2	SLAEsIDEALNCHPSGPMSEEPGSAQLEK	(K)	(R)	S474s	14.17	14.17	2.693	5	1	1	0	100	3	3	176000000	14.17	14.17	52.7	IQ motif and SEC7 domain-containing protein 2
E9QAD8_S213sS222sT223t_3_0_212_228	E9QAD8	Iqsec2	SsSPGAGGGHstSTSTSPATTLQR	(R)	(K)	S213s S222s T223t	5.3	5.3	0	12	3	0	3	100	1	3	166000000	5.3	5.3	51.9	IQ motif and SEC7 domain-containing protein 2
E9QAD8_S1158sS1161s_2_2_1158_1161	E9QAD8	Iqsec2	RNsVGsLDSTIEGSVISSPRPHQR	(R)	(M)	S1158s S1161s	13.38	13.38	3.534	7	2	2	0	74.9	1	4	740000000	13.38	13.38	72.1	IQ motif and SEC7 domain-containing protein 2
E9QAD8_S322s _1_1_322_322	E9QAD8	Iqsec2	ALSDsYELSTDLQDKK	(K)	(V)	S322s	15.62	15.62	2.452	5	1	1	0	85.7	7	4	1360000000	15.62	15.62	73.9	IQ motif and SEC7 domain-containing protein 2
E9QAD8_S1199sS1211s_2_1_1194_1211	E9QAD8	Iqsec2	SQRPVsNSSSFLGSLFGsK	(K)	(R)	S1199s S1211s	4.31	4.31	0	7	2	1	1	68.3	1	3	8700000	4.31	4.31	60.7	IQ motif and SEC7 domain-containing protein 2
E9QAD8_S246sT258t_2_1_246_262	E9QAD8	Iqsec2	TVsVEGDAPGSDLStAVDSPGSQPPYR	(R)	(L)	S246s T258t	19.14	19.14	0	8	2	1	1	100	5	3	1550000000	19.14	19.14	88.7	IQ motif and SEC7 domain-containing protein 2
E9QAD8_S228s _1_0_224_228	E9QAD8	Iqsec2	SSSPGAGGGHSTSTSTsPATTLQR	(R)	(K)	S228s	16.82	16.82	0	12	1	0	1	100	1	3	5830000	16.82	16.82	81	IQ motif and SEC7 domain-containing protein 2
E9QAD8_S603s _1_0_602_603	E9QAD8	Iqsec2	AAHLPLLTIEPPSDSsVDLSDR	(R)	(S)	S603s	20.03	20.03	0	5	1	0	1	91.1	2	4	232000000	20.03	20.03	83.3	IQ motif and SEC7 domain-containing protein 2
E9QAD8_S528s _1_1_528_528	E9QAD8	Iqsec2	EQQEDSSATSFSDLPLYLDDPVPPPsPER	(K)	(L)	S528s	20.26	18.88	3.11	7	1	1	0	96.1	2	3	22600000	18.88	17.21	83.7	IQ motif and SEC7 domain-containing protein 2
E9QAD8_S744s _1_1_744_744	E9QAD8	Iqsec2	HSWDsPAFNNDVVQR	(R)	(R)	S744s	16.54	16.54	16.538	2	1	1	0	94	9	2	4670000000	16.54	16.54	53.6	IQ motif and SEC7 domain-containing protein 2
E9QAD8_S1143sS1148s_2_0_1141_1148	E9QAD8	Iqsec2	GALSSsLRDLsDAGKR	(R)	(G)	S1143s S1148s	6.75	3.13	0	4	2	0	2	93.7	2	4	69600000	3.13	2.78	59.6	IQ motif and SEC7 domain-containing protein 2
E9QAD8_S1211s _1_1_1211_1211	E9QAD8	Iqsec2	SQRPVSNSSSFLGSLFGsK	(K)	(R)	S1211s	18.25	18.25	3.905	7	1	1	0	95.7	4	3	581000000	18.25	18.25	94.9	IQ motif and SEC7 domain-containing protein 2
E9QAD8_S246s _1_1_246_246	E9QAD8	Iqsec2	TVsVEGDAPGSDLSTAVDSPGSQPPYR	(R)	(L)	S246s	24.42	24.42	2.223	8	1	1	0	100	5	3	3020000000	24.42	24.42	91.1	IQ motif and SEC7 domain-containing protein 2
E9QAD8_S322sT327t_2_1_322_327	E9QAD8	Iqsec2	ALSDsYELStDLQDK	(K)	(K)	S322s T327t	9.61	9.61	0	5	2	1	1	62.1	1	3	119000000	9.61	9.61	64.8	IQ motif and SEC7 domain-containing protein 2
E9QAD8_S262s _1_0_254_262	E9QAD8	Iqsec2	TVSVEGDAPGSDLSTAVDsPGSQPPYR	(R)	(L)	S262s	18.48	18.48	0	8	1	0	1	89.5	1	4	754000000	18.48	18.48	82.5	IQ motif and SEC7 domain-containing protein 2
E9QAD8_S600sS602s_2_0_600_603	E9QAD8	Iqsec2	AAHLPLLTIEPPsDsSVDLSDR	(R)	(S)	S600s S602s	13.43	13.43	0	5	2	0	2	72.7	3	4	57400000	13.43	13.43	71.3	IQ motif and SEC7 domain-containing protein 2
E9QAD8_S372s _1_1_372_372	E9QAD8	Iqsec2	LRsSASESR	(R)	(M)	S372s	9.4	9.4	2.148	4	1	1	0	85.5	4	3	1970000000	9.4	9.4	55.7	IQ motif and SEC7 domain-containing protein 2
E9QAD8_S603s _1_0_600_603	E9QAD8	Iqsec2	AAHLPLLTIEPPSDSsVDLSDR	(R)	(S)	S603s	19.08	19.08	0	5	1	0	1	87.4	8	3	2410000000	19.08	19.08	85.9	IQ motif and SEC7 domain-containing protein 2
E9QAD8_S1158s _1_1_1158_1158	E9QAD8	Iqsec2	RNsVGSLDSTIEGSVISSPRPHQR	(R)	(M)	S1158s	20.08	19.97	2.291	7	1	1	0	86.9	3	4	375000000	19.97	19.31	88.7	IQ motif and SEC7 domain-containing protein 2
E9QAD8_S105s _1_1_105_105	E9QAD8	Iqsec2	ELREsQFHQASR	(R)	(D)	S105s	12.85	12.85	3.313	2	1	1	0	87	1	3	53700000	12.85	9.15	90.2	IQ motif and SEC7 domain-containing protein 2
E9QAD8_S344s _1_1_344_344	E9QAD8	Iqsec2	KYGGsFLSR	(R)	(R)	S344s	7.63	7.63	3.316	3	1	1	0	67.3	1	2	17900000	7.63	7.63	67.7	IQ motif and SEC7 domain-containing protein 2
E9QAD8_T1165t _1_0_1161_1165	E9QAD8	Iqsec2	NSVGSLDStIEGSVISSPRPHQR	(R)	(M)	T1165t	6.61	4.09	0	7	1	0	1	94.5	1	4	1590000	4.09	4.45	75.8	IQ motif and SEC7 domain-containing protein 2
E9QAD8_S237s _1_1_237_237	E9QAD8	Iqsec2	KsDGENSR	(R)	(T)	S237s	6.43	4.25	5.112	2	1	1	0	99.6	1	2	23300000	4.25	4.25	82.8	IQ motif and SEC7 domain-containing protein 2
E9QAD8_S87s _1_1_87_87	E9QAD8	Iqsec2	DSPGREsQYQNLR	(R)	(E)	S87s	12.86	5.68	2.192	3	1	1	0	100	1	2	14800000	5.68	4.2	70	IQ motif and SEC7 domain-containing protein 2
Q3TES0_S1152s _1_1_1152_1152	Q3TES0	Iqsec3	MEPLLSQALSCYASSSSDSCGSTPLRGPGsPVK	(R)	(V)	S1152s	27.54	27.54	1.315	11	1	1	0	89.6	3	5	785000000	27.54	27.54	96.9	IQ motif and SEC7 domain-containing protein 3
Q3TES0_S646s _1_1_646_646	Q3TES0	Iqsec3	YHCENPASCRsPTLSTDTLR	(R)	(K)	S646s	16.39	16.39	1.111	7	1	1	0	100	4	3	1030000000	16.39	13.04	85.6	IQ motif and SEC7 domain-containing protein 3
Q3TES0_S132s _1_1_132_132	Q3TES0	Iqsec3	VQTPQsPHQHPVAPGAIADKEK	(R)	(E)	S132s	21.48	21.48	2.314	2	1	1	0	93.8	5	4	1740000000	21.48	21.48	83.9	IQ motif and SEC7 domain-containing protein 3
Q3TES0_S1023s _1_1_1023_1023	Q3TES0	Iqsec3	QGsPTAKR	(K)	(E)	S1023s	11.22	11.22	1.64	2	1	1	0	96.6	3	2	306000000	11.22	6.47	76.1	IQ motif and SEC7 domain-containing protein 3
Q3TES0_T357t _1_1_357_357	Q3TES0	Iqsec3	VRAPtAESLVAEK	(K)	(A)	T357t	9.34	9.34	1.807	2	1	1	0	80.9	2	3	104000000	9.34	9.34	71.7	IQ motif and SEC7 domain-containing protein 3
Q3TES0_S1139s _1_0_1132_1152	Q3TES0	Iqsec3	MEPLLSQALSCYASSSsDSCGSTPLRGPGSPVK	(R)	(V)	S1139s	22.19	22.19	0	11	1	0	1	78.2	3	4	390000000	22.19	22.19	90.9	IQ motif and SEC7 domain-containing protein 3
Q3TES0_S1188s _1_1_1188_1188	Q3TES0	Iqsec3	RYsSGSR	(R)	(S)	S1188s	6.57	6.57	6.571	4	1	1	0	92.5	1	3	86300000	6.57	6.57	60.1	IQ motif and SEC7 domain-containing protein 3
Q3TES0_S409s _1_1_409_409	Q3TES0	Iqsec3	sIDDALSTWSLK	(K)	(T)	S409s	11.38	9.29	4.193	4	1	1	0	93.8	2	3	34800000	9.29	11.38	86.9	IQ motif and SEC7 domain-containing protein 3
Q3TES0_S256s _1_1_256_256	Q3TES0	Iqsec3	AQAPELQQEEERPGAVGsPR	(K)	(A)	S256s	17.12	11.05	99	1	1	1	0	96.8	3	3	4440000000	11.05	11.89	95.2	IQ motif and SEC7 domain-containing protein 3
Q3TES0_S383s _1_1_383_383	Q3TES0	Iqsec3	SPsLPPTFAGSLTELEDSFTEQVQSLAK	(R)	(S)	S383s	19.6	19.6	1.129	8	1	1	0	99	3	4	115000000	19.6	17.52	84.4	IQ motif and SEC7 domain-containing protein 3
Q3TES0_T1098t _1_1_1098_1098	Q3TES0	Iqsec3	EQPPPLPLPPPtPPGTLVQCQQIVK	(R)	(V)	T1098t	13.54	13.54	3.092	2	1	1	0	78.4	3	4	244000000	13.54	13.54	68.2	IQ motif and SEC7 domain-containing protein 3
Q3TES0_S632s _1_1_632_632	Q3TES0	Iqsec3	EALQAVILsLPR	(K)	(Y)	S632s	8.7	9.14	99	1	1	1	0	95.9	1	3	2060000	9.14	9.14	94.7	IQ motif and SEC7 domain-containing protein 3
Q3TES0_S1068sT1071t_2_0_1068_1072	Q3TES0	Iqsec3	GAPAPsPPtSPPPLPPDPQPSPLR	(R)	(E)	S1068s T1071t	12.49	11.13	0	4	2	0	2	89.9	3	3	656000000	11.13	12.49	69.4	IQ motif and SEC7 domain-containing protein 3
Q3TES0_T387tS391s_2_0_383_400	Q3TES0	Iqsec3	SPSLPPtFAGsLTELEDSFTEQVQSLAK	(R)	(S)	T387t S391s	4.65	4.65	0	8	2	0	2	66.6	1	4	870000	4.65	4.65	47.6	IQ motif and SEC7 domain-containing protein 3
Q3TES0_S1019s _1_1_1019_1019	Q3TES0	Iqsec3	SAGAQGDPQsK	(R)	(Q)	S1019s	10.5	8.2	6.884	2	1	1	0	55.9	3	2	164000000	8.2	5.78	69.7	IQ motif and SEC7 domain-containing protein 3
Q3TES0_S1072s _1_0_1071_1072	Q3TES0	Iqsec3	GAPAPSPPTsPPPLPPDPQPSPLR	(R)	(E)	S1072s	14.42	14.42	0	4	1	0	1	92.8	2	3	45400000	14.42	14.05	71.1	IQ motif and SEC7 domain-containing protein 3
Q3TES0_S1055s _1_1_1055_1055	Q3TES0	Iqsec3	LQTSQHsPK	(R)	(L)	S1055s	8.87	3.99	2.213	3	1	1	0	100	2	2	35200000	3.99	4.56	81	IQ motif and SEC7 domain-containing protein 3
Q811J3_T174t _1_0_173_178	Q811J3	Ireb2	GQTtCRGSCDSGELSR	(R)	(N)	T174t	6.88	2.32	0	5	1	0	1	98.7	1	3	73500000	2.32	2.74	92.5	Iron-responsive element-binding protein 2
Q811J3_S158s _1_1_158_158	Q811J3	Ireb2	AGKLsPLK	(K)	(V)	S158s	8.16	3	99	1	1	1	0	93.8	2	3	303000000	3	3.13	80.7	Iron-responsive element-binding protein 2
Q8R3Y8_S436s _1_1_436_436	Q8R3Y8	Irf2bp1	NVAEALGHsPKDPGGGGGSVR	(K)	(A)	S436s	20.25	15.57	4.394	2	1	1	0	95.3	6	3	679000000	15.57	15.88	90.6	Interferon regulatory factor 2-binding protein 1
Q8R3Y8_S66s _1_1_66_66	Q8R3Y8	Irf2bp1	RSHVLPEGRsPGPPALK	(K)	(H)	S66s	18.19	18.19	6.804	2	1	1	0	86	2	4	119000000	18.19	18.19	76.1	Interferon regulatory factor 2-binding protein 1
Q8R3Y8_T459t _1_0_457_460	Q8R3Y8	Irf2bp1	AGGASPAASStTQPPAQHR	(R)	(L)	T459t	14.01	14.01	0	5	1	0	1	80.1	1	4	89800000	14.01	11.23	64.4	Interferon regulatory factor 2-binding protein 1
Q8R3Y8_S125s _1_1_125_125	Q8R3Y8	Irf2bp1	LALPsPALEYTLGSR	(R)	(L)	S125s	14.46	14.46	6.871	4	1	1	0	85.5	2	3	24000000	14.46	14.46	74.9	Interferon regulatory factor 2-binding protein 1
Q8R3Y8_S421s _1_1_421_421	Q8R3Y8	Irf2bp1	HWVAPGGPYSSETPGVPsPIAALK	(R)	(N)	S421s	15.4	15.4	1.573	5	1	1	0	95.1	2	3	126000000	15.4	15.4	74.1	Interferon regulatory factor 2-binding protein 1
Q8R3Y8_S384s _1_1_384_384	Q8R3Y8	Irf2bp1	KAsPEPEGETAGK	(R)	(M)	S384s	15.3	15.3	4.781	2	1	1	0	86.7	13	3	2820000000	15.3	15.3	73.5	Interferon regulatory factor 2-binding protein 1
Q8R3Y8_S487s _1_0_478_496	Q8R3Y8	Irf2bp1	NGEAEVSPTAGAEAVsGGGSGTGATPGAPLCCTLCR	(R)	(E)	S487s	10.84	10.84	0	7	1	0	1	90.5	1	4	22500000	10.84	10.84	57.5	Interferon regulatory factor 2-binding protein 1
Q8R3Y8_S453s _1_1_453_453	Q8R3Y8	Irf2bp1	AGGAsPAASSTTQPPAQHR	(R)	(L)	S453s	23.31	23.31	3.77	5	1	1	0	97.3	3	3	784000000	23.31	19.83	82.3	Interferon regulatory factor 2-binding protein 1
E9Q1P8_S169s _1_1_169_169	E9Q1P8	Irf2bp2	LEEPPELNRQsPNPR	(K)	(R)	S169s	13.88	13.88	99	1	1	1	0	83.3	2	3	1280000000	13.88	8.78	85.6	Interferon regulatory factor 2-binding protein 2
E9Q1P8_S71s _1_1_71_71	E9Q1P8	Irf2bp2	sPTGAQPAAAKPPPLSAK	(R)	(D)	S71s	16.26	16.26	1.182	3	1	1	0	71.1	1	4	10100000	16.26	16.26	75.3	Interferon regulatory factor 2-binding protein 2
E9Q1P8_S343s _1_1_343_343	E9Q1P8	Irf2bp2	RKPsPEPEGEVGPPK	(K)	(I)	S343s	13.11	13.11	99	1	1	1	0	84.8	4	4	517000000	13.11	12.07	76.6	Interferon regulatory factor 2-binding protein 2
E9Q1P8_S389s _1_0_387_389	E9Q1P8	Irf2bp2	IPITPTSSFVSPPPPTAsPHSNR	(K)	(T)	S389s	14.28	14.28	0	8	1	0	1	95.2	3	4	249000000	14.28	14.28	78.2	Interferon regulatory factor 2-binding protein 2
E9Q1P8_S250s _1_1_250_250	E9Q1P8	Irf2bp2	AQPAHRsPADSLSSAAGASELSAEGAGK	(K)	(G)	S250s	15.72	15.72	1.221	6	1	1	0	91.6	2	4	66600000	15.72	15.72	58.1	Interferon regulatory factor 2-binding protein 2
E9Q1P8_S226s _1_1_226_226	E9Q1P8	Irf2bp2	RPAsVSSAAAEHEAREPSK	(K)	(E)	S226s	11.47	11.47	1.473	4	1	1	0	68.7	2	4	95200000	11.47	11.47	69.6	Interferon regulatory factor 2-binding protein 2
E9Q1P8_S440s _1_1_440_440	E9Q1P8	Irf2bp2	NSSsPPSPSSMNQR	(R)	(R)	S440s	11.64	6.16	1.411	6	1	1	0	100	2	2	89100000	6.16	7.03	81	Interferon regulatory factor 2-binding protein 2
E9Q1P8_S366s _1_0_364_366	E9Q1P8	Irf2bp2	INGETQPWLSTsTEGLK	(K)	(I)	S366s	15.1	15.1	0	5	1	0	1	82.4	1	3	14100000	15.1	15.1	75.9	Interferon regulatory factor 2-binding protein 2
E9Q1P8_S300s _1_1_300_300	E9Q1P8	Irf2bp2	TVRDTLLALHQHGHsGPFESK	(K)	(F)	S300s	13.15	13.15	1.897	4	1	1	0	87.6	2	5	39900000	13.15	13.15	66.7	Interferon regulatory factor 2-binding protein 2
Q8K3X4_S636sS637sS641s_3_2_636_641	Q8K3X4	Irf2bpl	RNssSPVsPASVPGQR	(R)	(R)	S636s S637s S641s	9.93	9.93	0.207	5	3	2	1	96.3	2	3	167000000	9.93	9.93	67.8	Interferon regulatory factor 2-binding protein-like
Q8K3X4_S313s _1_1_313_313	Q8K3X4	Irf2bpl	RPGsVSSTDQER	(K)	(E)	S313s	11.05	11.05	2.529	4	1	1	0	97.2	5	3	331000000	11.05	11.05	74.9	Interferon regulatory factor 2-binding protein-like
Q8K3X4_S316s _1_0_315_317	Q8K3X4	Irf2bpl	RPGSVSsTDQER	(K)	(E)	S316s	5.81	5.81	0	4	1	0	1	86.4	1	3	40600000	5.81	5.81	60.6	Interferon regulatory factor 2-binding protein-like
Q8K3X4_S13s _1_1_13_13	Q8K3X4	Irf2bpl	RQsCYLCDLPR	(R)	(M)	S13s	10.66	10.66	4.575	2	1	1	0	75.6	1	3	21600000	10.66	10.66	66	Interferon regulatory factor 2-binding protein-like
Q8K3X4_S69s _1_1_69_69	Q8K3X4	Irf2bpl	RAHGCFQDGRsPGPPPPVGVK	(K)	(T)	S69s	15.62	15.62	99	1	1	1	0	75.1	2	4	169000000	15.62	15.62	74	Interferon regulatory factor 2-binding protein-like
Q8K3X4_S618s _1_0_615_618	Q8K3X4	Irf2bpl	TTPPESAPQNGPSPMAALMSVADTLGTAHsPK	(R)	(D)	S618s	21.26	21.26	0	8	1	0	1	95.6	4	5	288000000	21.26	21.26	88.3	Interferon regulatory factor 2-binding protein-like
Q8K3X4_S638s _1_1_638_638	Q8K3X4	Irf2bpl	NSSsPVSPASVPGQR	(R)	(R)	S638s	13.07	13.07	1.132	5	1	1	0	85.5	1	2	201000000	13.07	13.07	75.9	Interferon regulatory factor 2-binding protein-like
Q8K3X4_S638s _1_0_637_638	Q8K3X4	Irf2bpl	NSSsPVSPASVPGQR	(R)	(R)	S638s	15.38	15.38	1.081	5	1	0	1	94.6	8	2	1030000000	15.38	15.38	84.2	Interferon regulatory factor 2-binding protein-like
Q8K3X4_S526s _1_1_526_526	Q8K3X4	Irf2bpl	KAsPEPPDSAESALKLGEEQQR	(R)	(Q)	S526s	20.55	17.61	9.042	3	1	1	0	80.6	14	4	3610000000	17.61	20.55	85.1	Interferon regulatory factor 2-binding protein-like
Q8K3X4_S638sS641s_2_2_638_641	Q8K3X4	Irf2bpl	NSSsPVsPASVPGQR	(R)	(R)	S638s S641s	11.32	11.32	1.128	5	2	2	0	100	4	2	506000000	11.32	11.32	76	Interferon regulatory factor 2-binding protein-like
Q8K3X4_S195s _1_1_195_195	Q8K3X4	Irf2bpl	PAPEEGPPELNRQsPNSSSAATSVASR	(K)	(R)	S195s	18.14	18.14	1.114	7	1	1	0	78.1	1	4	759000000	18.14	18.14	82.4	Interferon regulatory factor 2-binding protein-like
P70671_S130sS131sS135s_3_0_126_135	P70671	Irf3	DFVHLGASPDTNGKssLPHsQENLPK	(R)	(L)	S130s S131s S135s	4.9	1.17	0	5	3	0	3	74	1	4	68400000	1.17	1.08	48.5	Interferon regulatory factor 3
P70671_S135s _1_1_135_135	P70671	Irf3	SSLPHsQENLPK	(K)	(L)	S135s	15.11	15.11	5.338	3	1	1	0	95.2	1	3	276000000	15.11	15.11	83	Interferon regulatory factor 3
Q8VIM9_S358s _1_1_358_358	Q8VIM9	Irgq	AQNASDGNSGDARsEGKK	(K)	(A)	S358s	15.6	15.6	2.118	3	1	1	0	100	1	4	10300000	15.6	15.6	80.6	Immunity-related GTPase family Q protein
Q8VIM9_S319s _1_1_319_319	Q8VIM9	Irgq	SLVsPDAPLVGVR	(R)	(T)	S319s	13.27	13.27	1.498	2	1	1	0	90.8	2	3	118000000	13.27	13.27	64.6	Immunity-related GTPase family Q protein
Q8VIM9_S353s _1_1_353_353	Q8VIM9	Irgq	AQNASDGNsGDARSEGKK	(K)	(A)	S353s	8.58	8.58	1.229	3	1	1	0	95.9	1	4	3790000	8.58	4.94	79.9	Immunity-related GTPase family Q protein
P35569_S369s _1_1_369_369	P35569	Irs1	sIPMPSSR	(R)	(C)	S369s	11.6	4.48	4.986	3	1	1	0	86.9	1	2	242000000	4.48	3.96	82.9	Insulin receptor substrate 1
P35569_T520tT525t_2_0_520_526	P35569	Irs1	RtHSAGtSPTISHQK	(K)	(T)	T520t T525t	5.84	5.84	0	6	2	0	2	91.9	1	4	49500000	5.84	5.84	48.2	Insulin receptor substrate 1
P35569_S1213s _1_0_1213_1214	P35569	Irs1	RsSEDLSNYASISFQK	(R)	(Q)	S1213s	17.18	17.18	0	6	1	0	1	89.5	2	3	95500000	17.18	17.18	79.1	Insulin receptor substrate 1
P35569_S526s _1_0_525_526	P35569	Irs1	THSAGTsPTISHQK	(R)	(T)	S526s	13.31	13.31	0	6	1	0	1	90.5	1	3	36100000	13.31	13.31	65.6	Insulin receptor substrate 1
P35569_S3s _1_1_3_3	P35569	Irs1	AsPPDTDGFSDVRK	(M)	(V)	S3s	15.82	10.97	8.448	3	1	1	0	100	3	2	502000000	10.97	15.82	77.2	Insulin receptor substrate 1
P35569_S857s _1_1_857_857	P35569	Irs1	LARPTRLsLGDPK	(R)	(A)	S857s	5.33	5.33	1.498	2	1	1	0	92.1	1	4	18300000	5.33	5.33	53	Insulin receptor substrate 1
P35569_S1074s _1_1_1074_1074	P35569	Irs1	VNLsPNHNQSAK	(R)	(V)	S1074s	10.41	10.41	5.895	2	1	1	0	86.3	1	3	176000000	10.41	10.41	62.5	Insulin receptor substrate 1
P35569_S632s _1_1_632_632	P35569	Irs1	GNGDYMPMsPK	(K)	(S)	S632s	8.96	6.72	7.053	2	1	1	0	85	1	3	4880000	6.72	8.96	74.1	Insulin receptor substrate 1
P35569_S789s _1_0_788_790	P35569	Irs1	LSSsSGR	(R)	(L)	S789s	6.63	6.63	1.039	4	1	0	1	86.1	1	2	91200000	6.63	6.63	46.8	Insulin receptor substrate 1
P35569_S1097s _1_0_1096_1099	P35569	Irs1	RHSsETFSAPTR	(R)	(A)	S1097s	7.93	4.95	0	5	1	0	1	84.2	1	4	4100000	4.95	7.93	69.4	Insulin receptor substrate 1
P81122_S1089s _1_1_1089_1089	P81122	Irs2	VAsPTSGLK	(R)	(R)	S1089s	13.06	5.42	1.532	3	1	1	0	83.2	5	2	1210000000	5.42	5.9	89.9	Insulin receptor substrate 2
P81122_S573s _1_1_573_573	P81122	Irs2	RTYsLTTPAR	(K)	(Q)	S573s	7.33	7.33	2.329	5	1	1	0	88.6	1	3	389000000	7.33	7.33	56.4	Insulin receptor substrate 2
P81122_S723sS727s_2_0_723_728	P81122	Irs2	ASsPAEsSPEDSGYMR	(K)	(M)	S723s S727s	8.48	8.48	0	6	2	0	2	100	3	2	10900000	8.48	8.48	63.8	Insulin receptor substrate 2
P81122_T883t _1_0_883_886	P81122	Irs2	AVRPtRLSLEGLQTLPSMQEYPLPTEPK	(R)	(S)	T883t	14.69	14.69	0	6	1	0	1	78.8	3	4	46900000	14.69	14.69	71.3	Insulin receptor substrate 2
P81122_S615s _1_0_615_616	P81122	Irs2	LCPSFPAsSPK	(R)	(V)	S615s	9.45	5.93	0	3	1	0	1	66	2	2	784000000	5.93	5.55	67.6	Insulin receptor substrate 2
P81122_T517t _1_1_517_517	P81122	Irs2	SNtPESIAETPPAR	(R)	(D)	T517t	16.63	16.63	2.231	4	1	1	0	92.3	2	3	455000000	16.63	16.63	78.6	Insulin receptor substrate 2
P81122_T524t _1_1_524_524	P81122	Irs2	SNTPESIAEtPPAR	(R)	(D)	T524t	9.36	9.36	1.247	4	1	1	0	60.6	1	3	21800000	9.36	9.36	71.3	Insulin receptor substrate 2
P81122_S728s_1_1_728_728	P81122	Irs2	ASSPAESsPEDSGYmR	(K)	(M)	S728s M735m	12.89	12.89	1.104	6	1	1	0	100	4	2	469000000	12.89	12.89	83.2	Insulin receptor substrate 2
P81122_T347t _1_1_347_347	P81122	Irs2	SRTDSLAAtPPAAK	(R)	(C)	T347t	19.82	19.82	6.023	4	1	1	0	82.9	3	3	229000000	19.82	15.44	82.9	Insulin receptor substrate 2
P81122_S744s _1_1_744_744	P81122	Irs2	MWCGSKLsMENPDPK	(R)	(L)	S744s	9.89	9.89	2.881	2	1	1	0	79.6	1	4	41600000	9.89	7.31	68.6	Insulin receptor substrate 2
P81122_S796s _1_0_795_796	P81122	Irs2	GIPGHCYSsLPR	(K)	(S)	S796s	11.48	11.48	0	3	1	0	1	85.4	1	3	54700000	11.48	11.48	63.6	Insulin receptor substrate 2
P81122_S977s _1_0_976_977	P81122	Irs2	SPLSDYMNLDFSsPK	(R)	(S)	S977s	17.31	17.31	0.593	5	1	0	1	78	1	3	35000000	17.31	17.31	82	Insulin receptor substrate 2
