## Supplementary Materials for "Brain-Specific Deletion of GIT1 Impairs Cognition and Alters Phosphorylation of Synaptic Protein Networks Implicated in Schizophrenia Susceptibility" (part 3 of 3)

### Sheet: Sheet1 (continued)
p-site-id	accession_number	geneSymbol	sequence	previous_aa	next_aa	variableSites	bestScore	bestDeltaForwardReverseScore	Best_scoreVML	Best_numPossibleVMsites_STY	Best_numActualVMSites_sty	Best_numLocalizedVMsites_sty	Best_numAmbiguousVMsites_sty	precursorIsolationPurityPercent	numSpectraVMsiteObserved	charge	totalIntensity	deltaForwardReverseScore	deltaRank1Rank2Score	percent_scored_peak_intensity	Protein Name
P81122_S675s_1_1_675_675	P81122	Irs2	SDDYmPmsPTSVSAPK	(K)	(Q)	M672m M674m S675s	14.84	14.84	1.599	6	1	1	0	76.1	4	3	289000000	14.84	14.84	73.6	Insulin receptor substrate 2
P81122_S66s _1_0_61_66	P81122	Irs2	GPGTGGDEASAAGGsPPQPPRLEYYESEK	(R)	(K)	S66s	21.43	21.43	0.009	6	1	0	1	95.1	3	4	204000000	21.43	21.43	89.1	Insulin receptor substrate 2
P81122_S635s _1_1_635_635	P81122	Irs2	VAYNPYPEDYGDIEIGsHK	(K)	(S)	S635s	17.83	17.83	1.18	4	1	1	0	97.1	1	3	14600000	17.83	17.83	84	Insulin receptor substrate 2
P81122_S590s _1_0_588_590	P81122	Irs2	QVPQPSSAsLDEYTLMR	(R)	(A)	S590s	18.27	18.27	0	5	1	0	1	83.9	7	3	1910000000	18.27	18.27	87.7	Insulin receptor substrate 2
P81122_T768t _1_0_764_771	P81122	Irs2	LLPNGDYLNMSPSEAGtAGTPPDFSAALR	(K)	(G)	T768t	25.25	25.25	0	6	1	0	1	97.3	8	3	263000000	25.25	25.25	86.6	Insulin receptor substrate 2
P81122_S1163s _1_1_1163_1163	P81122	Irs2	RHNsASVENVSLRK	(K)	(S)	S1163s	10.74	10.74	2.674	3	1	1	0	91.2	1	4	69100000	10.74	10.74	70.2	Insulin receptor substrate 2
P81122_S556s _1_1_556_556	P81122	Irs2	RVsGDGAQDLDR	(R)	(G)	S556s	11.2	11.2	99	1	1	1	0	98.6	4	3	2170000000	11.2	10.08	72.4	Insulin receptor substrate 2
P81122_S385s _1_0_381_388	P81122	Irs2	TASEGDGGAAGGAGTAGGRPMSVAGsPLSPGPVR	(R)	(A)	S385s	16.99	16.99	0	6	1	0	1	100	1	4	57100000	16.99	16.99	85.2	Insulin receptor substrate 2
P81122_S762sT768t_2_0_762_771	P81122	Irs2	LLPNGDYLNmsPSEAGtAGTPPDFSAALR	(K)	(G)	M761m S762s T768t	17.51	17.51	0	6	2	0	2	84.1	5	4	90300000	17.51	17.51	82.5	Insulin receptor substrate 2
P81122_S385sS388s_2_1_381_388	P81122	Irs2	TASEGDGGAAGGAGTAGGRPMSVAGsPLsPGPVRAPLSR	(R)	(S)	S385s S388s	12.17	12.17	1.061	7	2	1	1	88.7	2	4	52300000	12.17	12.17	55.4	Insulin receptor substrate 2
P81122_S976sS980s_2_0_976_980	P81122	Irs2	SPLSDYMNLDFsSPKsPKPSTR	(R)	(S)	S976s S980s	14.68	14.68	0	8	2	0	2	84.8	1	4	10600000	14.68	14.68	72.2	Insulin receptor substrate 2
P81122_S980s _1_1_980_980	P81122	Irs2	sPKPSTR	(K)	(S)	S980s	5.93	5.93	5.926	3	1	1	0	66.2	1	3	8560000	5.93	5.93	67.7	Insulin receptor substrate 2
P81122_S604s _1_1_604_604	P81122	Irs2	ATFSGsSGR	(R)	(L)	S604s	8.48	5.1	1.214	4	1	1	0	89	4	2	1830000000	5.1	4.85	69.3	Insulin receptor substrate 2
P81122_T401t _1_1_401_401	P81122	Irs2	SHtLSAGCGGRPSK	(R)	(V)	T401t	10.84	10.84	2.318	4	1	1	0	75.3	1	3	104000000	10.84	10.84	70.9	Insulin receptor substrate 2
D3Z7W0_S21s _1_1_21_21	D3Z7W0	Iscu	AASALLLRsPR	(R)	(L)	S21s	15.56	11.57	8.566	2	1	1	0	94	1	3	143000000	11.57	12.06	84	Iron-sulfur cluster assembly enzyme ISCU, mitochondrial
D3Z7W0_S52s _1_1_52_52	D3Z7W0	Iscu	NVGsLDK	(R)	(T)	S52s	4.24	2.2	99	1	1	1	0	91	1	3	15200000	2.2	3.69	65.4	Iron-sulfur cluster assembly enzyme ISCU, mitochondrial
D3Z7W0_S15sS21s_2_2_15_21	D3Z7W0	Iscu	AAsALLLRsPRLPAR	(R)	(E)	S15s S21s	11.37	11.37	99	2	2	2	0	98.4	4	4	1060000000	11.37	11.37	66.1	Iron-sulfur cluster assembly enzyme ISCU, mitochondrial
D3Z7W0_S15s _1_1_15_15	D3Z7W0	Iscu	AAsALLLR	(R)	(S)	S15s	11.4	2.27	99	1	1	1	0	92.1	7	2	5210000000	2.27	2.83	94	Iron-sulfur cluster assembly enzyme ISCU, mitochondrial
D3Z7W0_S30s _1_1_30_30	D3Z7W0	Iscu	LPARELsAPAR	(R)	(L)	S30s	11.23	11.23	99	1	1	1	0	93	4	3	6230000000	11.23	11.23	77.5	Iron-sulfur cluster assembly enzyme ISCU, mitochondrial
E9Q9N7_S698s _1_1_698_698	E9Q9N7	Islr2	ASYLEsEK	(R)	(S)	S698s	11.29	11.29	4.163	3	1	1	0	90.2	2	2	196000000	11.29	11.29	77.8	Immunoglobulin superfamily-containing leucine-rich repeat protein 2
E9Q9N7_S694s _1_1_694_694	E9Q9N7	Islr2	IAADFDPRAsYLESEK	(R)	(S)	S694s	12.62	9.89	2.711	3	1	1	0	63.8	5	3	149000000	9.89	8.61	66.2	Immunoglobulin superfamily-containing leucine-rich repeat protein 2
E9Q9N7_S694sS698s_2_2_694_698	E9Q9N7	Islr2	IAADFDPRAsYLEsEK	(R)	(S)	S694s S698s	12.39	6.32	1.586	3	2	2	0	88.9	1	3	9930000	6.32	7.05	43.3	Immunoglobulin superfamily-containing leucine-rich repeat protein 2
P85094_S205s _1_0_201_205	P85094	Isoc2a	IIKEPVPDSGLLSLFQGQSPLTsC	(K)	(-)	S205s	12.24	12.24	0	5	1	0	1	50.3	2	4	12900000	12.24	12.24	69.7	Isochorismatase domain-containing protein 2A, mitochondrial
Q9CX00_S4s _1_1_4_4	Q9CX00	Ist1	MLGsGFK	(-)	(A)	S4s	7.55	7.13	99	1	1	1	0	90.7	1	2	11700000	7.13	6.63	70.4	IST1 homolog
Q9JHU9_S473s _1_1_473_473	Q9JHU9	Isyna1	APLVPPGsPVVNALFR	(K)	(Q)	S473s	16.66	16.66	99	1	1	1	0	91.6	3	3	21100000	16.66	16.66	83.6	Inositol-3-phosphate synthase 1
Q9JHU9_S524s _1_0_523_524	Q9JHU9	Isyna1	MERPGPGIKPGEVVATsPLPCK	(K)	(K)	S524s	14.57	14.57	0	2	1	0	1	86.3	3	4	319000000	14.57	12.38	73.2	Inositol-3-phosphate synthase 1
Q91WI7-2_S219s _1_1_219_219	Q91WI7-2	Itfg2	DTGsPPASEEATGDSRETPAAR	(K)	(D)	S219s	16.47	13.95	1.383	6	1	1	0	92.7	3	3	254000000	13.95	13.92	84.7	Isoform 2 of Integrin-alpha FG-GAP repeat-containing protein 2
Q00651_S1028s _1_0_1028_1030	Q00651	Itga4	RDsWSYVNSK	(R)	(S)	S1028s	9.6	9.6	1.09	4	1	0	1	93.5	2	3	157000000	9.6	9.6	63.8	Integrin alpha-4
Q00651_T494t_1_0_489_500	Q00651	Itga4	TKFDCtENGLPSVCmHLTLCFSYK	(R)	(G)	T494t M503m	6.7	2.14	0	6	1	0	1	80.3	1	4	335000	2.14	1.53	75.9	Integrin alpha-4
Q61739-2_S1064s _1_1_1064_1064	Q61739-2	Itga6	AEIHTQPsDKER	(K)	(L)	S1064s	13.75	13.75	1.218	2	1	1	0	100	2	3	53300000	13.75	13.75	83.9	Isoform Alpha-6X1A of Integrin alpha-6
O35671_S41s _1_1_41_41	O35671	Itgb1bp1	SSTVAsLDTDSTK	(R)	(S)	S41s	14.96	14.96	3.931	7	1	1	0	100	2	2	103000000	14.96	14.96	83.4	Integrin beta-1-binding protein 1
O35671_S25s _1_1_25_25	O35671	Itgb1bp1	sVDSSLGGLSR	(K)	(S)	S25s	12.64	12.64	12.639	4	1	1	0	84.1	2	2	125000000	12.64	12.64	75.9	Integrin beta-1-binding protein 1
O35671_S13s _1_0_10_14	O35671	Itgb1bp1	HSSSsSQSSEISTK	(R)	(S)	S13s	8.58	8.58	0	9	1	0	1	67.1	1	3	5010000	8.58	8.58	56.4	Integrin beta-1-binding protein 1
O35671_S28s _1_0_28_29	O35671	Itgb1bp1	SKSVDsSLGGLSR	(K)	(S)	S28s	10.65	10.65	1.091	5	1	0	1	75.2	1	3	15700000	10.65	10.65	73	Integrin beta-1-binding protein 1
Q542I8_S6sS19s_2_2_6_19	Q542I8	Itgb2	MLGPHsLLLALAGLFFLGsAVSQECTKYK	(-)	(V)	S6s S19s	5.05	2.13	5.047	5	2	2	0	88.7	1	4	11800000	2.13	5.05	41.6	Integrin beta
Q0VBD0_S734s _1_1_734_734	Q0VBD0	Itgb8	LILQsVCTR	(K)	(A)	S734s	12.22	7.47	3.024	2	1	1	0	74.7	1	2	35800000	7.47	6.51	77.4	Integrin beta
G3X977_S64s _1_1_64_64	G3X977	Itih2	SLPEEsGEETDTVDPVTLYSYK	(R)	(V)	S64s	20.66	20.66	2.882	8	1	1	0	99.6	2	3	1150000000	20.66	20.66	88.7	Inter-alpha trypsin inhibitor, heavy chain 2
Q91VK4_T39t _1_1_39_39	Q91VK4	Itm2c	AAASGPASASAPAAEILLtPAR	(K)	(E)	T39t	20.32	20.32	3.638	4	1	1	0	100	4	2	3940000000	20.32	20.32	88.2	Integral membrane protein 2C
Q9D892_S146s _1_1_146_146	Q9D892	Itpa	GsRDFGWDPCFQPDGYEQTYAEMPK	(R)	(S)	S146s	15.64	15.62	2.134	4	1	1	0	96.4	3	3	82600000	15.62	16.26	68.9	Inosine triphosphate pyrophosphatase
Q8BYN3_S364s_1_1_364_364	Q8BYN3	Itpk1	TCSASPGCCGsmK	(R)	(G)	S364s M365m	6.66	6.66	6.658	4	1	1	0	64.1	1	3	3800000	6.66	6.66	51.4	Inositol-tetrakisphosphate 1-kinase
Q8BYN3_S348s _1_1_348_348	Q8BYN3	Itpk1	LLAEPAGsLAGER	(R)	(T)	S348s	9.66	9.66	99	1	1	1	0	87	2	2	115000000	9.66	8.75	72.4	Inositol-tetrakisphosphate 1-kinase
Q8R071_S30s _1_1_30_30	Q8R071	Itpka	RsVGELR	(R)	(L)	S30s	6.66	6.66	99	1	1	1	0	99.2	4	3	406000000	6.66	6.66	52.9	Inositol-trisphosphate 3-kinase A
Q8R071_S195s _1_0_193_195	Q8R071	Itpka	RYSWVQLAGHTGsFK	(K)	(A)	S195s	19.11	19.11	0.332	4	1	0	1	97.7	1	4	6530000	19.11	17.98	86.3	Inositol-trisphosphate 3-kinase A
Q8R071_S178s _1_1_178_178	Q8R071	Itpka	TMVNLPVMsPFRK	(R)	(R)	S178s	6.63	6.63	6.63	2	1	1	0	70.4	2	3	44100000	6.63	6.63	48.5	Inositol-trisphosphate 3-kinase A
Q8R071_S185s _1_1_185_185	Q8R071	Itpka	RYsWVQLAGHTGSFK	(K)	(A)	S185s	15.82	15.82	6.512	4	1	1	0	75.7	6	3	1940000000	15.82	15.82	79.7	Inositol-trisphosphate 3-kinase A
Q8R071_S122s _1_0_119_124	Q8R071	Itpka	RLSTSsLSSTGSSSLLEDSEDDLLSDSESR	(R)	(S)	S122s	22.94	22.94	0	14	1	0	1	94.7	3	4	1460000000	22.94	22.94	76.6	Inositol-trisphosphate 3-kinase A
Q8R071_S20s _1_1_20_20	Q8R071	Itpka	GAGPCsPGLER	(R)	(A)	S20s	9.24	5.09	99	1	1	1	0	77.8	3	3	5740000000	5.09	8.16	75.4	Inositol-trisphosphate 3-kinase A
Q8R071_S135s _1_1_135_135	Q8R071	Itpka	RLSTSSLSSTGSSSLLEDsEDDLLSDSESR	(R)	(S)	S135s	32.96	32.96	8.652	14	1	1	0	100	9	3	2720000000	32.96	32.96	96.8	Inositol-trisphosphate 3-kinase A
B2RXC2_S247s _1_1_247_247	B2RXC2	Itpkb	EGVAPLLGPAsPTR	(K)	(L)	S247s	20.87	20.87	1.185	2	1	1	0	96.7	1	3	28700000	20.87	20.87	94.8	Inositol 1,4,5-trisphosphate 3-kinase B
B2RXC2_S179sS181s_2_2_179_181	B2RXC2	Itpkb	ARsPsPCPFR	(R)	(S)	S179s S181s	4.59	4.59	99	2	2	2	0	64.9	1	3	51900000	4.59	4.59	53.3	Inositol 1,4,5-trisphosphate 3-kinase B
B2RXC2_S209s _1_0_207_209	B2RXC2	Itpkb	TKsWGEQCTETPDTNSGR	(R)	(R)	S209s	10.48	10.48	0.435	6	1	0	1	100	1	3	2700000	10.48	10.48	73.6	Inositol 1,4,5-trisphosphate 3-kinase B
B2RXC2_S269s _1_1_269_269	B2RXC2	Itpkb	GTPAsPR	(R)	(C)	S269s	7.41	1.43	3.407	2	1	1	0	95.6	1	2	130000000	1.43	2.83	75.8	Inositol 1,4,5-trisphosphate 3-kinase B
B2RXC2_S200s _1_1_200_200	B2RXC2	Itpkb	VLAPCsPSEERR	(R)	(T)	S200s	8.43	8.43	2.601	2	1	1	0	95.8	5	4	1310000000	8.43	6.54	70.9	Inositol 1,4,5-trisphosphate 3-kinase B
B2RXC2_S188s _1_0_188_189	B2RXC2	Itpkb	SsSQPPER	(R)	(V)	S188s	6.43	0.88	0	3	1	0	1	90.5	1	2	41700000	0.88	6.43	73.7	Inositol 1,4,5-trisphosphate 3-kinase B
P11881_T945t _1_1_945_945	P11881	Itpr1	GGGFLPMtPMAAAPEGNVK	(R)	(Q)	T945t	18.25	18.25	99	1	1	1	0	97.3	2	3	76300000	18.25	18.25	86	Inositol 1,4,5-trisphosphate receptor type 1
P11881_S1588s _1_1_1588_1588	P11881	Itpr1	RDsVLAASR	(R)	(D)	S1588s	12.18	5.98	3.755	2	1	1	0	96.8	10	2	15000000000	5.98	7.19	85.7	Inositol 1,4,5-trisphosphate receptor type 1
P11881_S1755s _1_0_1755_1758	P11881	Itpr1	REsLTSFGNGPLSPGGPSKPGGGGGGPGSSSTSR	(R)	(G)	S1755s	21.28	16.72	0	10	1	0	1	94.9	11	4	10900000000	16.72	16.83	91.6	Inositol 1,4,5-trisphosphate receptor type 1
P11881_S1579s _1_1_1579_1579	P11881	Itpr1	TALNWRLsAR	(K)	(N)	S1579s	12.12	8.17	6.867	2	1	1	0	94.6	2	3	431000000	8.17	8.2	71.5	Inositol 1,4,5-trisphosphate receptor type 1
Q9Z329_S794sT805tT809t_3_3_794_809	Q9Z329	Itpr2	DPQEsVVPVRYARLWtEIPtK	(R)	(I)	S794s T805t T809t	5.8	5.8	5.805	4	3	3	0	63.9	1	4	133000000	5.8	5.8	50.9	Inositol 1,4,5-trisphosphate receptor type 2
Q9Z329_S1709s _1_1_1709_1709	Q9Z329	Itpr2	GDHsISVNGPLSGAYAK	(K)	(T)	S1709s	15.45	15.45	1.952	4	1	1	0	80.4	1	3	57500000	15.45	15.45	76.9	Inositol 1,4,5-trisphosphate receptor type 2
Q9Z329_S1856s _1_0_1855_1856	Q9Z329	Itpr2	DSsLHLR	(R)	(E)	S1856s	7.41	7.41	0	2	1	0	1	91.9	1	3	5520000	7.41	4.08	61.4	Inositol 1,4,5-trisphosphate receptor type 2
P70227_S934s _1_1_934_934	P70227	Itpr3	KQsVFGASSLPAGVGVPEQLDR	(R)	(S)	S934s	10.98	10.98	2.298	3	1	1	0	80	1	3	33900000	10.98	10.98	63.5	Inositol 1,4,5-trisphosphate receptor type 3
A2ASB0_S146s_1_0_136_153	A2ASB0	Itpripl1	SGEPSTRPRIsmSWCPLSLPR	(R)	(A)	S146s M147m	5.38	0.82	0	6	1	0	1	66.3	1	4	10500000	0.82	5.38	44.2	Inositol 1,4,5-trisphosphate receptor-interacting protein-like 1
Q3UV16_T396tS403s_2_0_403_405	Q3UV16	Itpripl2	ALRDLGARGLDPMAAtHWGRILsSYVLK	(K)	(T)	T396t S403s	7.99	0.92	0	4	2	0	2	100	1	3	13400000	0.92	1.54	68.2	Inositol 1,4,5-trisphosphate receptor-interacting protein-like 2
E9Q0N0_S1668s _1_1_1668_1668	E9Q0N0	Itsn1	DQFsPDDFLGR	(R)	(T)	S1668s	14.21	14.21	99	1	1	1	0	72.4	1	2	151000000	14.21	14.21	84.8	Intersectin-1
E9Q0N0_S1135sT1142t_2_1_1135_1142	E9Q0N0	Itsn1	LLsPGTSKItPTELPK	(K)	(T)	S1135s T1142t	7.43	7.43	0.393	5	2	1	1	84.2	7	3	4050000000	7.43	7.43	62.8	Intersectin-1
E9Q0N0_S623s _1_1_623_623	E9Q0N0	Itsn1	QRsLEAAR	(K)	(L)	S623s	10.46	1.8	99	1	1	1	0	94.6	1	3	2460000000	1.8	10.46	71.8	Intersectin-1
E9Q0N0_T1142t _1_1_1142_1142	E9Q0N0	Itsn1	ItPTELPK	(K)	(T)	T1142t	11.44	5.43	2.635	2	1	1	0	96.5	3	2	1660000000	5.43	5.43	89.3	Intersectin-1
E9Q0N0_S685s _1_1_685_685	E9Q0N0	Itsn1	LKREDsVR	(R)	(K)	S685s	9.58	2.14	99	1	1	1	0	90.3	1	2	34200000	2.14	4.35	57.8	Intersectin-1
E9Q0N0_S900sS902s_2_0_899_902	E9Q0N0	Itsn1	SAFTPATATGSsPsPVLGQGEK	(R)	(V)	S900s S902s	15.8	15.8	0	7	2	0	2	100	1	2	5580000	15.8	15.8	80.1	Intersectin-1
E9Q0N0_S334sS335s_2_2_334_335	E9Q0N0	Itsn1	LPEEPssEDEQQPEK	(R)	(K)	S334s S335s	10.52	7.44	99	2	2	2	0	70.1	3	3	184000000	7.44	6.6	77.6	Intersectin-1
E9Q0N0_S737s _1_1_737_737	E9Q0N0	Itsn1	GPLTISAQEsVK	(K)	(V)	S737s	11.08	11.08	3.198	3	1	1	0	67	1	3	6210000	11.08	11.08	70.6	Intersectin-1
E9Q0N0_S993s _1_1_993_993	E9Q0N0	Itsn1	RVAsPAAK	(K)	(P)	S993s	7.94	7.94	99	1	1	1	0	88.6	4	3	519000000	7.94	7.94	59.6	Intersectin-1
E9Q0N0_S900s _1_0_900_902	E9Q0N0	Itsn1	SAFTPATATGSsPSPVLGQGEK	(R)	(V)	S900s	22.43	22.43	1.08	7	1	0	1	100	2	2	126000000	22.43	22.43	89.5	Intersectin-1
E9Q0N0_S902s _1_1_902_902	E9Q0N0	Itsn1	SAFTPATATGSSPsPVLGQGEK	(R)	(V)	S902s	21.64	21.64	3.238	7	1	1	0	99	1	3	2120000000	21.64	21.64	78.4	Intersectin-1
E9Q0N0_S322s _1_0_321_324	E9Q0N0	Itsn1	SGSGMSVISsSSVDQRLPEEPSSEDEQQPEK	(R)	(K)	S322s	17.25	13.62	0	9	1	0	1	86.3	8	4	393000000	13.62	14.28	75.4	Intersectin-1
E9Q0N0_S987s _1_1_987_987	E9Q0N0	Itsn1	STSIDTGPTESPAsLK	(K)	(R)	S987s	13.58	13.58	2.38	7	1	1	0	71.2	1	3	14400000	13.58	13.58	79.7	Intersectin-1
E9Q0N0_S558s _1_1_558_558	E9Q0N0	Itsn1	QVQQNsLHRDSLLTLK	(K)	(R)	S558s	22.19	22.19	5.746	3	1	1	0	88	7	3	1300000000	22.19	22.19	95.8	Intersectin-1
E9Q0N0_S1625s _1_1_1625_1625	E9Q0N0	Itsn1	SNPYCEVTMGsQCHITK	(K)	(T)	S1625s	24.04	24.04	2.298	5	1	1	0	86.7	3	3	112000000	24.04	24.04	90.9	Intersectin-1
E9Q0N0_S968s _1_1_968_968	E9Q0N0	Itsn1	LIsGPVRK	(K)	(S)	S968s	4.49	4.49	99	1	1	1	0	74.7	1	3	17000000	4.49	4.49	56	Intersectin-1
E9Q0N0_S315s _1_1_315_315	E9Q0N0	Itsn1	SGsGMSVISSSSVDQR	(R)	(L)	S315s	14.85	8.75	2.105	7	1	1	0	99	6	2	869000000	8.75	9.85	85.5	Intersectin-1
E9Q0N0_S1135s _1_1_1135_1135	E9Q0N0	Itsn1	LLsPGTSK	(K)	(I)	S1135s	10.63	5.41	2.736	3	1	1	0	77.7	3	2	5940000000	5.41	3.27	83.6	Intersectin-1
E9Q0N0_S976s _1_1_976_976	E9Q0N0	Itsn1	STsIDTGPTESPASLK	(K)	(R)	S976s	15.66	15.66	1.143	7	1	1	0	96.8	9	2	9450000000	15.66	15.66	67.2	Intersectin-1
E9Q0N0_S203s _1_1_203_203	E9Q0N0	Itsn1	AQsFDVASAPPAAEWAVPQSSR	(K)	(L)	S203s	25.05	25.05	2.268	4	1	1	0	96.9	3	3	5510000000	25.05	25.05	90	Intersectin-1
E9Q0N0_S334s _1_0_334_335	E9Q0N0	Itsn1	SGSGMSVISSSSVDQRLPEEPsSEDEQQPEK	(R)	(K)	S334s	18.23	13.85	0	9	1	0	1	94.7	7	5	3810000000	13.85	16.92	76.3	Intersectin-1
E9Q0N0_S976sT982t_2_0_975_984	E9Q0N0	Itsn1	STsIDTGPtESPASLK	(K)	(R)	S976s T982t	12.87	12.87	0	7	2	0	2	89.5	2	3	325000000	12.87	12.87	73.2	Intersectin-1
E9Q0N0_S984s _1_0_982_984	E9Q0N0	Itsn1	STSIDTGPTEsPASLK	(K)	(R)	S984s	19.62	19.62	1.093	7	1	0	1	86.7	2	3	935000000	19.62	19.62	86.1	Intersectin-1
E9Q0N0_Y1130y _1_1_1130_1130	E9Q0N0	Itsn1	QIGWFPANyVK	(R)	(L)	Y1130y	20.12	20.12	99	1	1	1	0	98.1	1	3	7510000	20.12	20.12	91.6	Intersectin-1
E9Q0N0_T979t _1_1_979_979	E9Q0N0	Itsn1	KSTSIDtGPTESPASLKR	(R)	(V)	T979t	11.59	11.59	1.132	7	1	1	0	86.6	1	5	35700000	11.59	11.59	65.2	Intersectin-1
E9Q0N0_S192s _1_1_192_192	E9Q0N0	Itsn1	SGPGsQLNTK	(R)	(L)	S192s	4.54	4.54	4.541	3	1	1	0	78.2	1	3	50300000	4.54	4.54	47.3	Intersectin-1
E9Q0N0_S1587s _1_1_1587_1587	E9Q0N0	Itsn1	AYLVRsQR	(K)	(A)	S1587s	8.65	4.91	8.652	2	1	1	0	89.5	1	3	42900000	4.91	8.65	70.9	Intersectin-1
Q9Z0R6_S843s _1_0_841_843	Q9Z0R6	Itsn2	TVSPGSVsPIHGQGQAVENLK	(R)	(A)	S843s	18.05	18.05	0	4	1	0	1	92.4	2	3	740000000	18.05	18.05	76.9	Intersectin-2
Q9Z0R6_S279s _1_0_279_288	Q9Z0R6	Itsn2	NALLQSNLsQTQLATIWTLADIDGDGQLK	(R)	(A)	S279s	7.89	7.89	0	5	1	0	1	87.3	1	4	2810000	7.89	7.89	44	Intersectin-2
Q9Z0R6_S838sS843s_2_1_836_843	Q9Z0R6	Itsn2	TVsPGSVsPIHGQGQAVENLK	(R)	(A)	S838s S843s	11.12	8.3	0	4	2	1	1	87.5	2	4	31800000	8.3	9.45	72.1	Intersectin-2
Q9Z0R6_S110s _1_1_110_110	Q9Z0R6	Itsn2	QPPMFsPLISAR	(K)	(F)	S110s	13.66	10.73	4.888	2	1	1	0	98.4	7	3	980000000	10.73	13.66	75.5	Intersectin-2
Q9Z0R6_S231s _1_0_228_231	Q9Z0R6	Itsn2	AQSLIDLGSSSSTSSTASLSGNsPK	(K)	(T)	S231s	21.2	21.2	1.082	12	1	0	1	95	1	3	36300000	21.2	19.31	92.3	Intersectin-2
Q920Q8_S322sS326s_2_1_322_328	Q920Q8	Ivns1abp	NsPQSsPTSTPK	(R)	(L)	S322s S326s	8.81	8.81	0	6	2	1	1	75.6	2	3	109000000	8.81	8.81	59.5	Influenza virus NS1A-binding protein homolog
Q920Q8_S325s _1_0_325_328	Q920Q8	Ivns1abp	NSPQsSPTSTPK	(R)	(L)	S325s	6.76	6.76	0	6	1	0	1	84.6	1	3	22400000	6.76	7.02	62	Influenza virus NS1A-binding protein homolog
Q920Q8_S338s _1_1_338_338	Q920Q8	Ivns1abp	SLsFEMQPDELLEK	(K)	(P)	S338s	18.65	18.65	2.201	2	1	1	0	92.2	6	3	609000000	18.65	18.65	89.1	Influenza virus NS1A-binding protein homolog
Q920Q8_S277s _1_0_276_277	Q920Q8	Ivns1abp	QISGSSTGCLSsPNASMQSPK	(K)	(H)	S277s	14.96	14.96	1.09	8	1	0	1	100	1	3	13900000	14.96	14.96	60.1	Influenza virus NS1A-binding protein homolog
Q8C1D8_S306sS307sS309s_3_3_306_309	Q8C1D8	Iws1	GLHssDsEEEEPK	(K)	(R)	S306s S307s S309s	11.5	11.5	99	3	3	3	0	90.8	3	3	1090000000	11.5	11.5	54.6	Protein IWS1 homolog
Q8C1D8_S366s _1_0_366_368	Q8C1D8	Iws1	VVCDADDsDSDVVSDK	(R)	(S)	S366s	11.94	11.94	0	3	1	0	1	70.9	1	3	31100000	11.94	11.94	74.9	Protein IWS1 homolog
Q8C1D8_S321s _1_1_321_321	Q8C1D8	Iws1	IDsDDDEEKEGDEEK	(K)	(V)	S321s	19.13	19.13	99	1	1	1	0	94.6	7	3	869000000	19.13	19.13	87.9	Protein IWS1 homolog
Q8C1D8_S384sS386s_2_2_384_386	Q8C1D8	Iws1	ETTVAsDsEEEAGKEESSVK	(R)	(K)	S384s S386s	14.63	14.63	3.225	6	2	2	0	96.5	4	4	1420000000	14.63	14.63	76.3	Protein IWS1 homolog
Q8C1D8_T668tT672t_2_1_666_672	Q8C1D8	Iws1	RLSStGGQtPR	(R)	(R)	T668t T672t	4.14	4.14	0	4	2	1	1	93.1	1	3	42800000	4.14	4.14	52.3	Protein IWS1 homolog
Q8C1D8_S366sS368s_2_2_366_368	Q8C1D8	Iws1	VVCDADDsDsDVVSDK	(R)	(S)	S366s S368s	11.48	11.48	3.786	3	2	2	0	83.1	2	3	43300000	11.48	11.48	72.3	Protein IWS1 homolog
Q8C1D8_T672t _1_1_672_672	Q8C1D8	Iws1	RLSSTGGQtPR	(R)	(R)	T672t	10.93	6.62	5.296	4	1	1	0	90.3	7	3	427000000	6.62	6.62	80.5	Protein IWS1 homolog
Q8C1D8-2_S508sS521s_2_0_498_521	Q8C1D8-2	Iws1	NRDGGTFISDADDVVsAMIVKMNEAAEVsSSR	(R)	(L)	S508s S521s	5.46	5.46	0.421	6	2	0	2	82.8	1	3	12300000	5.46	0.46	40.7	Isoform 2 of Protein IWS1 homolog
Q8C1D8_S295s _1_1_295_295	Q8C1D8	Iws1	REDSEVQNEsDGHTDRK	(K)	(G)	S295s	14.83	14.83	2	3	1	1	0	93.1	1	4	128000000	14.83	14.83	78.1	Protein IWS1 homolog
Q8C1D8_S343sS345s_2_2_343_345	Q8C1D8	Iws1	AAVLsDsEDDAGNASAK	(K)	(K)	S343s S345s	16.86	16.86	9.416	3	2	2	0	100	8	2	1460000000	16.86	16.86	86.9	Protein IWS1 homolog
Q8C1D8_S666s _1_1_666_666	Q8C1D8	Iws1	RLsSTGGQTPR	(R)	(R)	S666s	8.69	8.69	1.118	4	1	1	0	94	5	3	2360000000	8.69	8.69	63.1	Protein IWS1 homolog
Q8C1D8_S307sS309s_2_2_307_309	Q8C1D8	Iws1	GLHSsDsEEEEPK	(K)	(R)	S307s S309s	13.27	13.27	2.092	3	2	2	0	85	1	3	84300000	13.27	13.27	70.1	Protein IWS1 homolog
Q8C1D8_S185s _1_1_185_185	Q8C1D8	Iws1	ISDsESEELPKPR	(R)	(V)	S185s	13.45	13.45	1.748	3	1	1	0	86.7	1	3	42300000	13.45	13.45	74	Protein IWS1 homolog
Q8C1D8_S343s _1_0_343_345	Q8C1D8	Iws1	AAVLsDSEDDAGNASAKK	(K)	(S)	S343s	13.52	13.52	0	3	1	0	1	75.7	1	3	5670000	13.52	13.52	70.3	Protein IWS1 homolog
Q8C1D8_S458sS460s_2_2_458_460	Q8C1D8	Iws1	EAEDsDsDDNIK	(K)	(R)	S458s S460s	10.61	10.61	99	2	2	2	0	100	3	2	221000000	10.61	10.61	74.7	Protein IWS1 homolog
Q8C1D8_S277sS280s_2_2_277_280	Q8C1D8	Iws1	EKPDsDDsDGENK	(K)	(R)	S277s S280s	4.95	4.95	99	2	2	2	0	93.9	1	3	11300000	4.95	4.95	57.4	Protein IWS1 homolog
Q6ZPI0_T507t_1_1_507_507	Q6ZPI0	Jade1	NLtYmVTRREKIK	(R)	(R)	T507t M509m	4.93	4.93	4.927	3	1	1	0	63.1	1	3	72100000	4.93	4.93	55.7	Protein Jade-1
B1AV39_S118s _1_0_117_118	B1AV39	Jade3	CSsPESAEPGYINTLEQAASTCR	(R)	(Y)	S118s	15.04	15.04	0	7	1	0	1	67.5	1	3	10500000	15.04	15.04	72.9	Protein Jade-3
G5E852_Y570y _1_1_570_570	G5E852	Jak2	EVGDyGQLHK	(R)	(T)	Y570y	9.96	9.96	99	1	1	1	0	63.8	1	3	23000000	9.96	9.96	57	Tyrosine-protein kinase
G5E852_S523s _1_1_523_523	G5E852	Jak2	TNGISDVQIsPTLQR	(R)	(H)	S523s	19.13	19.13	2	4	1	1	0	91.7	4	2	682000000	19.13	19.13	90.7	Tyrosine-protein kinase
D3Z4U5_T470t _1_1_470_470	D3Z4U5	Jakmip1	TPAtPEEDLDETTTREEADLR	(R)	(F)	T470t	9.42	5.93	1.307	5	1	1	0	95.2	1	3	180000000	5.93	7.1	66.6	Janus kinase and microtubule-interacting protein 1
D3Z4U5_T381t _1_0_381_382	D3Z4U5	Jakmip1	HtSLNDLSLTRDEQEIEFLR	(R)	(L)	T381t	16.09	16.09	0	4	1	0	1	96.3	5	4	659000000	16.09	16.09	59.1	Janus kinase and microtubule-interacting protein 1
D3YXK0_T460t _1_1_460_460	D3YXK0	Jakmip2	TPAtPDDDLDESLAAEESELR	(R)	(F)	T460t	20.28	20.28	2.743	4	1	1	0	84.1	4	3	65200000	20.28	20.28	85.7	MCG4624, isoform CRA_c
D3YXK0_S260s _1_0_259_260	D3YXK0	Jakmip2	EAECNMSsPK	(K)	(R)	S260s	12.76	8.26	1.033	2	1	0	1	100	6	2	971000000	8.26	6.31	82.3	MCG4624, isoform CRA_c
D3YXK0_S598s _1_1_598_598	D3YXK0	Jakmip2	ERRsPPFNLQIHPFSDGVSALQIYCMK	(R)	(E)	S598s	18.44	18.44	3.618	4	1	1	0	66.2	1	5	2220000	18.44	18.44	76.7	MCG4624, isoform CRA_c
D3YXK0_S376s _1_1_376_376	D3YXK0	Jakmip2	sLNDLDQANEEQETEFLK	(K)	(L)	S376s	20.74	20.74	14.04	2	1	1	0	95.3	5	3	1150000000	20.74	20.74	88.6	MCG4624, isoform CRA_c
D3YXK0_T457tT460t_2_2_457_460	D3YXK0	Jakmip2	TDRtPAtPDDDLDESLAAEESELR	(R)	(F)	T457t T460t	12.15	12.15	1.167	5	2	2	0	100	1	3	2660000	12.15	12.15	57.4	MCG4624, isoform CRA_c
D3YXK0_T134t _1_0_125_134	D3YXK0	Jakmip2	DGSSDKVRTALtIEAR	(R)	(E)	T134t	4.4	0.97	0	4	1	0	1	91.8	1	3	31700000	0.97	0.95	76.5	MCG4624, isoform CRA_c
D3YXK0_S277s _1_0_277_278	D3YXK0	Jakmip2	AGDGSEHCsSPDLRR	(R)	(N)	S277s	15.09	15.09	0	3	1	0	1	81.9	2	4	64700000	15.09	15.09	76.9	MCG4624, isoform CRA_c
Q5DTN8_S384s _1_0_383_384	Q5DTN8	Jakmip3	RPSsLNDLDQSQDEREIDFLK	(R)	(L)	S384s	17.18	13.1	0	3	1	0	1	91.4	1	5	54500000	13.1	17.18	78.3	Janus kinase and microtubule-interacting protein 3
Q5DTN8_S262s _1_1_262_262	Q5DTN8	Jakmip3	EAERHPGsPRR	(K)	(E)	S262s	13.03	13.03	99	1	1	1	0	97.2	2	4	105000000	13.03	13.03	74.2	Janus kinase and microtubule-interacting protein 3
Q5DTN8_S622s _1_1_622_622	Q5DTN8	Jakmip3	sPAINFHHTPFVDGK	(K)	(S)	S622s	14.81	14.81	14.814	2	1	1	0	78.4	3	4	198000000	14.81	14.81	65.6	Janus kinase and microtubule-interacting protein 3
Q9JI59_S286s _1_1_286_286	Q9JI59	Jam2	VTTMsENDFK	(K)	(H)	S286s	13.06	13.06	2.295	3	1	1	0	100	2	2	33200000	13.06	13.06	82.7	Junctional adhesion molecule B
Q5DTX6_S954s _1_1_954_954	Q5DTX6	Jcad	DFsPRPVSR	(R)	(I)	S954s	9.47	7.17	3.44	2	1	1	0	86.7	1	3	111000000	7.17	5	68.9	Junctional protein associated with coronary artery disease
Q5DTX6_S1223s _1_1_1223_1223	Q5DTX6	Jcad	KADsVHLIR	(K)	(M)	S1223s	10.86	10.86	99	1	1	1	0	94.4	4	3	262000000	10.86	10.86	77.4	Junctional protein associated with coronary artery disease
Q5DTX6_S980s _1_1_980_980	Q5DTX6	Jcad	AAPLYCLSEPRGsQELTK	(K)	(F)	S980s	20.29	14.08	2.116	4	1	1	0	97.5	3	3	933000000	14.08	13.74	85.4	Junctional protein associated with coronary artery disease
Q5DTX6_S543s _1_0_542_543	Q5DTX6	Jcad	AEGHASsPQPQSEGTCK	(K)	(T)	S543s	14.06	14.06	0	4	1	0	1	97.1	1	3	12700000	14.06	14.06	70.3	Junctional protein associated with coronary artery disease
Q5DTX6_S754sS756s_2_0_753_756	Q5DTX6	Jcad	PSVPHLQGQTsLsPSR	(K)	(N)	S754s S756s	11	11	0	5	2	0	2	51.2	1	3	23300000	11	11	58.7	Junctional protein associated with coronary artery disease
Q5DTX6_S655s _1_1_655_655	Q5DTX6	Jcad	QGLREsEDGQIDDPR	(R)	(I)	S655s	11.18	8.35	99	1	1	1	0	100	1	3	74700000	8.35	7.75	69	Junctional protein associated with coronary artery disease
Q5DTX6_S499s _1_0_498_499	Q5DTX6	Jcad	GPTPSPVNEQSSAFVHSsPR	(R)	(W)	S499s	16.55	16.16	0	6	1	0	1	97.1	1	3	8500000	16.16	16.55	85.5	Junctional protein associated with coronary artery disease
Q5DTX6_S693s _1_0_692_693	Q5DTX6	Jcad	DQQTQTsFHEDSK	(R)	(S)	S693s	13.97	13.97	0	4	1	0	1	96	2	3	384000000	13.97	13.97	67.4	Junctional protein associated with coronary artery disease
Q5DTX6_S941s _1_1_941_941	Q5DTX6	Jcad	sQEDLNGMCER	(K)	(D)	S941s	12.81	12.81	99	1	1	1	0	82	1	2	8180000	12.81	12.81	69	Junctional protein associated with coronary artery disease
Q5DTX6_S1234s _1_1_1234_1234	Q5DTX6	Jcad	EVNsLSQMR	(R)	(C)	S1234s	11.65	7.47	2.196	2	1	1	0	74	1	2	29000000	7.47	5.02	83.8	Junctional protein associated with coronary artery disease
Q5DTX6_S1216s _1_1_1216_1216	Q5DTX6	Jcad	LVsPPKK	(K)	(A)	S1216s	6.86	6.86	99	1	1	1	0	90.4	1	3	11600000	6.86	6.86	73.6	Junctional protein associated with coronary artery disease
Q5DTX6_S756s _1_0_753_758	Q5DTX6	Jcad	PSVPHLQGQTSLsPSR	(K)	(N)	S756s	16.65	16.65	0	5	1	0	1	56.4	1	3	158000000	16.65	16.65	75.5	Junctional protein associated with coronary artery disease
Q5DTX6_S934s _1_1_934_934	Q5DTX6	Jcad	GVPVQWADGsLTAEQK	(R)	(S)	S934s	7.27	7.27	1.217	2	1	1	0	48.1	2	3	71900000	7.27	7.27	48.6	Junctional protein associated with coronary artery disease
Q5DTX6_S888s _1_1_888_888	Q5DTX6	Jcad	TAQQPAGLALENVAsPDRR	(R)	(L)	S888s	17.31	17.31	17.314	2	1	1	0	88.6	1	3	372000000	17.31	17.31	53	Junctional protein associated with coronary artery disease
Q5DTX6_S1245sS1248s_2_2_1245_1248	Q5DTX6	Jcad	sADsVEEPDPLK	(K)	(V)	S1245s S1248s	9.31	5.98	99	2	2	2	0	82.8	2	3	21600000	5.98	6.32	69.2	Junctional protein associated with coronary artery disease
Q5DTX6_S768s _1_1_768_768	Q5DTX6	Jcad	TSsAINQASMSK	(R)	(G)	S768s	11.72	11.72	1.105	5	1	1	0	90	1	2	4530000	11.72	11.72	69.6	Junctional protein associated with coronary artery disease
Q5DTX6_S831s _1_1_831_831	Q5DTX6	Jcad	RPWDLISQLEsFNK	(R)	(E)	S831s	20.54	20.54	8.79	2	1	1	0	92.1	2	3	74400000	20.54	20.54	80.4	Junctional protein associated with coronary artery disease
Q5DTX6_S1248s _1_1_1248_1248	Q5DTX6	Jcad	SADsVEEPDPLKVIK	(K)	(S)	S1248s	17.26	11.85	3.155	2	1	1	0	80.5	3	3	365000000	11.85	16.39	85.9	Junctional protein associated with coronary artery disease
Q5DTX6_S193s _1_1_193_193	Q5DTX6	Jcad	QAsDGDGRKRPQEK	(R)	(F)	S193s	7.78	7.78	99	1	1	1	0	72.5	2	5	61200000	7.78	7.78	63.1	Junctional protein associated with coronary artery disease
G3UZM1_S943s _1_0_942_943	G3UZM1	Jmjd1c	ITVHSsPPLTK	(K)	(T)	S943s	13.74	13.74	0	4	1	0	1	80.4	1	3	44600000	13.74	13.74	68.7	Probable JmjC domain-containing histone demethylation protein 2C
G3UZM1_S1998s _1_0_1996_1998	G3UZM1	Jmjd1c	LTPPESQsPLHWLADLAEQK	(R)	(S)	S1998s	20.66	17.12	0	3	1	0	1	92.3	2	4	78100000	17.12	13.85	88.7	Probable JmjC domain-containing histone demethylation protein 2C
G3UZM1_S1970s _1_1_1970_1970	G3UZM1	Jmjd1c	TSVSLPESQQQNsPQK	(K)	(S)	S1970s	17.4	17.4	3.927	5	1	1	0	89	1	3	116000000	17.4	17.4	87.5	Probable JmjC domain-containing histone demethylation protein 2C
G3UZM1_S652s _1_1_652_652	G3UZM1	Jmjd1c	ITHsPDSVK	(K)	(S)	S652s	15.7	15.7	3.806	3	1	1	0	88.8	1	3	81800000	15.7	15.7	76.9	Probable JmjC domain-containing histone demethylation protein 2C
G3UZM1_S316s _1_1_316_316	G3UZM1	Jmjd1c	RKGsDSSIPDEEK	(K)	(M)	S316s	10.15	9.93	1.182	3	1	1	0	97.7	1	3	34100000	9.93	10.18	71.3	Probable JmjC domain-containing histone demethylation protein 2C
G3UZM1_S1023s _1_1_1023_1023	G3UZM1	Jmjd1c	ILQEsIDVAPFTTK	(R)	(I)	S1023s	17.08	17.08	8.719	3	1	1	0	91.7	2	3	22100000	17.08	17.08	81.2	Probable JmjC domain-containing histone demethylation protein 2C
Q8BFT6_S106sS113s_2_0_104_106	Q8BFT6	Jmjd4	EYNsNPKEHmsFR	(R)	(D)	S106s M112m S113s	4.77	0.3	0	3	2	0	2	83.2	1	3	107000000	0.3	4.77	43.3	JmjC domain-containing protein 4
Q9QXM1_S130s _1_1_130_130	Q9QXM1	Jmy	GPEsPLRSPAR	(R)	(A)	S130s	7.29	5.56	5.779	2	1	1	0	100	1	2	101000000	5.56	5.56	60.7	Junction-mediating and -regulatory protein
Q9QXM1_T702tS704s_2_0_701_714	Q9QXM1	Jmy	RKStAsPVPCEEQCHSLPTVLQGQEK	(R)	(T)	T702t S704s	7.18	7.18	0	5	2	0	2	78.3	1	5	25400000	7.18	7.18	59.8	Junction-mediating and -regulatory protein
Q9QXM1_S883s _1_1_883_883	Q9QXM1	Jmy	RVsSPMDEVLASLKR	(R)	(G)	S883s	13.87	13.87	1.154	3	1	1	0	93.4	8	4	427000000	13.87	13.87	74.5	Junction-mediating and -regulatory protein
Q9QXM1_S897s _1_1_897_897	Q9QXM1	Jmy	RGsFHLK	(K)	(K)	S897s	7.02	7.02	99	1	1	1	0	90.3	2	3	120000000	7.02	7.02	56.5	Junction-mediating and -regulatory protein
Q9QXM1_S701s _1_0_701_704	Q9QXM1	Jmy	sTASPVPCEEQCHSLPTVLQGQEK	(K)	(T)	S701s	16.63	16.63	1.077	5	1	0	1	93.9	4	3	451000000	16.63	16.63	75.9	Junction-mediating and -regulatory protein
Q9QXM1_S94s _1_0_89_94	Q9QXM1	Jmy	SEAAASATAALRsPGPRK	(R)	(S)	S94s	11.68	8.41	1.068	4	1	0	1	92.5	1	4	127000000	8.41	9.27	73	Junction-mediating and -regulatory protein
Q9QXM1_S969s _1_1_969_969	Q9QXM1	Jmy	IKEASPEsEDEEEALPCTDWEN	(R)	(-)	S969s	18.63	18.63	4.107	3	1	1	0	87.5	4	4	1320000000	18.63	18.63	87.5	Junction-mediating and -regulatory protein
Q9QXM1_S134s _1_1_134_134	Q9QXM1	Jmy	GPESPLRsPAR	(R)	(A)	S134s	6.12	6.12	6.118	2	1	1	0	81.2	1	3	27900000	6.12	6.12	52.2	Junction-mediating and -regulatory protein
Q9QXM1_T943t _1_0_941_943	Q9QXM1	Jmy	EVLRESFtLLPDTDPLTR	(K)	(S)	T943t	13.11	13.11	0	4	1	0	1	85.3	2	3	18700000	13.11	7.16	79	Junction-mediating and -regulatory protein
Q9QXM1_S966sS969s_2_2_966_969	Q9QXM1	Jmy	IKEAsPEsEDEEEALPCTDWEN	(R)	(-)	S966s S969s	9.4	9.4	4.878	3	2	2	0	97.3	1	3	36400000	9.4	9.4	58.6	Junction-mediating and -regulatory protein
Q9QXM1_S108s _1_1_108_108	Q9QXM1	Jmy	KSQAWAEGGsPR	(R)	(S)	S108s	15.97	14.69	11.331	2	1	1	0	87.4	3	3	1470000000	14.69	15.97	93.8	Junction-mediating and -regulatory protein
Q9DBJ6_S16s _1_0_15_16	Q9DBJ6	Josd1	AKAESsDLPQAAPPQIYHEK	(K)	(Q)	S16s	20.9	20.9	0	3	1	0	1	90.8	2	4	13900000	20.9	20.9	88.2	Josephin-1
Q9ET80_S448sS452s_2_2_448_452	Q9ET80	Jph1	VLEKPPsPKEsPHFYR	(K)	(K)	S448s S452s	12.71	12.71	6.614	3	2	2	0	94.6	11	5	7370000000	12.71	12.71	67.9	Junctophilin-1
Q9ET80_S157s _1_1_157_157	Q9ET80	Jph1	QSVPYGMATVIRsPLR	(R)	(T)	S157s	15.74	15.74	1.896	4	1	1	0	92.7	1	3	439000000	15.74	1.3	85	Junctophilin-1
Q9ET80_S165s _1_1_165_165	Q9ET80	Jph1	TSLAsLR	(R)	(S)	S165s	6.61	6.61	6.614	3	1	1	0	82.7	1	2	7990000	6.61	6.61	54.2	Junctophilin-1
Q9ET80_S475sS479s_2_1_475_480	Q9ET80	Jph1	QSHsPQPsSPEPSK	(K)	(K)	S475s S479s	15.31	15.31	0	5	2	1	1	89.2	9	3	4920000000	15.31	15.31	73.8	Junctophilin-1
Q9ET80_S465sS468sS469s_3_2_460_469	Q9ET80	Jph1	KGTTPPRsPEssPK	(R)	(Q)	S465s S468s S469s	4.57	4.57	0	5	3	2	1	75	1	4	1280000000	4.57	4.57	49.2	Junctophilin-1
Q9ET80_S162s _1_0_161_162	Q9ET80	Jph1	SPLRTsLASLR	(R)	(S)	S162s	8.96	8.96	0.331	4	1	0	1	94.5	3	3	346000000	8.96	8.96	54.1	Junctophilin-1
Q9ET80_S475s _1_1_475_475	Q9ET80	Jph1	QSHsPQPSSPEPSKK	(K)	(Q)	S475s	16.4	16.4	2.251	5	1	1	0	74.2	3	3	415000000	16.4	10.14	74.3	Junctophilin-1
Q9ET80_S216s _1_1_216_216	Q9ET80	Jph1	RGsLLGSMK	(R)	(L)	S216s	8.37	8.37	3.901	2	1	1	0	88.6	4	3	1160000000	8.37	8.37	67	Junctophilin-1
Q9ET80_S490s _1_1_490_490	Q9ET80	Jph1	QNPsPGAR	(K)	(L)	S490s	6.9	4.42	99	1	1	1	0	99.7	3	2	876000000	4.42	6.9	96	Junctophilin-1
Q9ET80_S475sS479sS480s_3_3_475_480	Q9ET80	Jph1	QSHsPQPssPEPSKK	(K)	(Q)	S475s S479s S480s	11.98	11.98	2.186	5	3	3	0	89.6	1	3	4040000	11.98	11.98	65.2	Junctophilin-1
Q9ET80_S501s _1_1_501_501	Q9ET80	Jph1	LSQDKQsLAEEQVTAFVNKPSMSK	(R)	(A)	S501s	12.3	11.49	2.664	5	1	1	0	73.2	1	4	8820000	11.49	12.3	68.5	Junctophilin-1
Q9ET80_S413s _1_1_413_413	Q9ET80	Jph1	ELsPDFYQPGPDYIK	(R)	(Q)	S413s	19.27	19.27	4.343	3	1	1	0	89.4	1	3	186000000	19.27	19.27	88.9	Junctophilin-1
Q9ET80_S480s _1_0_479_480	Q9ET80	Jph1	QSHSPQPSsPEPSK	(K)	(K)	S480s	17.77	17.77	0	5	1	0	1	93.9	5	3	782000000	17.77	17.77	81.6	Junctophilin-1
Q9ET80_S496s _1_1_496_496	Q9ET80	Jph1	KQNPSPGARLsQDK	(K)	(Q)	S496s	4.34	4.34	4.339	2	1	1	0	76.4	1	4	28400000	4.34	4.34	52.3	Junctophilin-1
Q9ET80_S220s _1_1_220_220	Q9ET80	Jph1	GSLLGsMK	(R)	(L)	S220s	9.07	9.07	9.066	2	1	1	0	66.2	2	2	27900000	9.07	9.07	63.3	Junctophilin-1
Q9ET80_S465sS468s_2_1_465_469	Q9ET80	Jph1	GTTPPRsPEsSPK	(K)	(Q)	S465s S468s	4.85	4.85	0	5	2	1	1	83.5	4	3	1300000000	4.85	4.85	50.6	Junctophilin-1
Q9ET80_S448s _1_1_448_448	Q9ET80	Jph1	VLEKPPsPK	(K)	(E)	S448s	13.01	13.01	99	1	1	1	0	91.8	2	3	250000000	13.01	13.01	86.5	Junctophilin-1
Q9ET80_S527s _1_1_527_527	Q9ET80	Jph1	ELGAsVSK	(K)	(Y)	S527s	5.43	5.43	2	2	1	1	0	95.5	1	3	10200000	5.43	4.3	64	Junctophilin-1
Q9ET80_S216sS220s_2_2_216_220	Q9ET80	Jph1	RGsLLGsMK	(R)	(L)	S216s S220s	5.74	5.74	99	2	2	2	0	92.4	1	3	18800000	5.74	5.74	59.9	Junctophilin-1
Q9ET77_S457s _1_1_457_457	Q9ET77	Jph3	HQMSCDDIEVLSTGTPLQQEsPELYRK	(K)	(G)	S457s	21.11	17.24	1.405	6	1	1	0	75.9	3	5	56200000	17.24	17.24	83.4	Junctophilin-3
Q9ET77_S706s _1_1_706_706	Q9ET77	Jph3	SLPVALEsDEETGDELK	(K)	(S)	S706s	21.28	18.95	3.465	3	1	1	0	86.4	1	2	278000000	18.95	17.76	92.8	Junctophilin-3
Q9ET77_S158sS163s_2_0_158_163	Q9ET77	Jph3	QSVPYGMAAVIRsPLRTsINSLR	(R)	(S)	S158s S163s	6.99	6.99	0	6	2	0	2	79.3	1	4	66300000	6.99	6.99	55.3	Junctophilin-3
Q9ET77_S675s _1_1_675_675	Q9ET77	Jph3	LEsLRLGDRPEPR	(K)	(L)	S675s	7.16	7.16	99	1	1	1	0	77	2	3	7820000	7.16	3.43	52.3	Junctophilin-3
Q9ET77_S694s _1_1_694_694	Q9ET77	Jph3	WDLTFsPPQK	(R)	(S)	S694s	9.69	9.69	1.701	2	1	1	0	96.2	2	3	64400000	9.69	8.1	64.4	Junctophilin-3
Q9ET77_S158s _1_1_158_158	Q9ET77	Jph3	QSVPYGMAAVIRsPLR	(R)	(T)	S158s	16.56	16.56	11.546	3	1	1	0	90.8	3	3	1060000000	16.56	16.56	81.7	Junctophilin-3
Q9ET77_S221s _1_1_221_221	Q9ET77	Jph3	SLLsGLK	(R)	(L)	S221s	9.53	2.31	4.188	2	1	1	0	74.4	2	2	61600000	2.31	1.68	84.6	Junctophilin-3
Q9ET77_S440sS448sS457s_3_1_440_457	Q9ET77	Jph3	HQMsCDDIEVLsTGTPLQQEsPELYRK	(K)	(G)	S440s S448s S457s	14.04	14.04	0	6	3	1	2	91.4	1	4	33800000	14.04	12.82	77	Junctophilin-3
Q9ET77_S420s _1_1_420_420	Q9ET77	Jph3	ITAKEFsPSFQHR	(R)	(E)	S420s	12.83	12.83	1.428	3	1	1	0	93.5	4	4	2570000000	12.83	12.83	66.1	Junctophilin-3
Q9ET77_S595s _1_1_595_595	Q9ET77	Jph3	AGNPCsGGPK	(R)	(L)	S595s	7.04	7.04	99	1	1	1	0	84.3	1	2	30500000	7.04	7.04	65.5	Junctophilin-3
Q9ET77_S218s _1_1_218_218	Q9ET77	Jph3	sLLSGLK	(R)	(L)	S218s	11.13	2.87	2.432	2	1	1	0	85.9	2	2	163000000	2.87	3.27	75	Junctophilin-3
Q9ET77_S236s _1_1_236_236	Q9ET77	Jph3	SSLAsQR	(K)	(S)	S236s	8.1	5.4	6.216	3	1	1	0	95.1	1	2	134000000	5.4	4.99	67.1	Junctophilin-3
Q9ET77_S440sS457s_2_2_440_457	Q9ET77	Jph3	HQMsCDDIEVLSTGTPLQQEsPELYRK	(K)	(G)	S440s S457s	13.52	13.52	1.634	6	2	2	0	74.7	6	4	775000000	13.52	13.52	70.5	Junctophilin-3
Q9ET77_S699s _1_1_699_699	Q9ET77	Jph3	sLPVALESDEETGDELK	(K)	(S)	S699s	14.31	14.31	7.173	3	1	1	0	73.8	1	3	53000000	14.31	9.21	80.7	Junctophilin-3
Q9ET77_T580t _1_0_578_581	Q9ET77	Jph3	RTESPtTFSWTSHHR	(R)	(A)	T580t	12.68	12.68	0	7	1	0	1	77.1	1	4	92500000	12.68	12.68	51.7	Junctophilin-3
Q9ET77_S483s _1_0_475_487	Q9ET77	Jph3	GTTPSDLTPDDSPLQSFPAsPTSTPPPAPASR	(K)	(T)	S483s	15.83	15.83	0	11	1	0	1	80.6	1	4	5370000	15.83	15.83	71.6	Junctophilin-3
Q9ET77_S475sT485t_2_0_475_487	Q9ET77	Jph3	GTTPSDLTPDDsPLQSFPASPtSTPPPAPASR	(K)	(T)	S475s T485t	8.44	8.44	0	11	2	0	2	63.9	1	4	5130000	8.44	8.44	53.2	Junctophilin-3
Q9ET77_S506s _1_1_506_506	Q9ET77	Jph3	QVsVDEERSGDIQMLLEGR	(R)	(G)	S506s	15.43	15.43	5.904	2	1	1	0	77.7	7	3	4490000000	15.43	15.43	81.5	Junctophilin-3
Q9ET77_T558t _1_0_558_561	Q9ET77	Jph3	tRGSGHKQPGNPKPR	(R)	(E)	T558t	10.84	10.84	0	2	1	0	1	86	1	5	42300000	10.84	10.84	71	Junctophilin-3
Q80WT0_S157s _1_1_157_157	Q80WT0	Jph4	QSVPYHQAALLRsPR	(R)	(R)	S157s	16.43	16.43	6.532	3	1	1	0	93.5	1	4	206000000	16.43	11.78	85.1	Junctophilin-4
Q80WT0_T568t _1_0_568_569	Q80WT0	Jph4	APGGSESEPVtTPVLR	(R)	(G)	T568t	12.76	12.76	0	4	1	0	1	89.4	2	3	55300000	12.76	12.76	65.7	Junctophilin-4
Q80WT0_S222s _1_1_222_222	Q80WT0	Jph4	sLLLSGLR	(R)	(A)	S222s	12.13	12.13	4.745	2	1	1	0	97.9	2	2	348000000	12.13	4.02	87.1	Junctophilin-4
Q80WT0_S491s _1_0_490_491	Q80WT0	Jph4	SPLPPGGNWGPFSsPK	(R)	(A)	S491s	13.39	13.39	0	3	1	0	1	79.2	1	3	13200000	13.39	13.39	72.1	Junctophilin-4
P05627_S58sT62t_2_1_58_63	P05627	Jun	AKNsDLLtSPDVGLLK	(R)	(L)	S58s T62t	6.83	6.83	0	3	2	1	1	75.3	1	3	8810000	6.83	6.83	58.7	Transcription factor AP-1
P05627_S63s _1_0_62_63	P05627	Jun	NSDLLTsPDVGLLK	(K)	(L)	S63s	8	7.22	1.064	3	1	0	1	78.2	1	3	47100000	7.22	8	64.1	Transcription factor AP-1
P05627_S58s _1_1_58_58	P05627	Jun	AKNsDLLTSPDVGLLK	(R)	(L)	S58s	16.06	16.06	1.694	3	1	1	0	87.6	2	3	175000000	16.06	16.06	79.7	Transcription factor AP-1
P05627_S73s _1_1_73_73	P05627	Jun	LAsPELER	(K)	(L)	S73s	8.94	4.97	99	1	1	1	0	74.2	1	2	119000000	4.97	5.15	89.9	Transcription factor AP-1
P09450_S234s _1_1_234_234	P09450	Junb	GAsAFKEEPQTVPEAR	(R)	(S)	S234s	13.21	13.21	1.325	2	1	1	0	82.7	1	3	47500000	13.21	13.21	80.1	Transcription factor jun-B
P09450_T252tS256s_2_2_252_256	P09450	Junb	SRDAtPPVsPINMEDQER	(R)	(I)	T252t S256s	14.25	12.54	2.233	3	2	2	0	73.7	1	3	55300000	12.54	12.54	79.5	Transcription factor jun-B
Q02257_S665s _1_1_665_665	Q02257	Jup	RVsVELTNSLFK	(K)	(H)	S665s	13.25	13.25	2.843	3	1	1	0	95.9	3	3	149000000	13.25	13.25	70.7	Junction plakoglobin
Q02257_S182s _1_1_182_182	Q02257	Jup	ALMGsPQLVAAVVR	(R)	(T)	S182s	6.6	6.6	99	1	1	1	0	67.5	1	3	2940000	6.6	6.6	45.6	Junction plakoglobin
A2CG49-7_T1592t _1_1_1592_1592	A2CG49-7	Kalrn	EPIQLPKtPAK	(K)	(L)	T1592t	6.95	6.95	99	1	1	1	0	50.3	1	3	28400000	6.95	6.95	62.6	Isoform 7 of Kalirin
A2CG49-8_S24s _1_1_24_24	A2CG49-8	Kalrn	LLDRGsFRNDGLK	(R)	(A)	S24s	12.08	11.84	99	1	1	1	0	95	2	4	86500000	11.84	12.08	63.3	Isoform 8 of Kalirin
A2CG49-7_S1707s _1_1_1707_1707	A2CG49-7	Kalrn	SsVEMDCFFPLK	(R)	(D)	S1707s	12.74	12.74	1.511	2	1	1	0	100	4	2	347000000	12.74	9.19	78.5	Isoform 7 of Kalirin
A2CG49-7_S1791sS1809s_2_1_1791_1809	A2CG49-7	Kalrn	sFDLGSPKPGDETTPQGDsADEKSK	(K)	(K)	S1791s S1809s	7.55	7.55	0	6	2	1	1	73.6	1	4	38000000	7.55	7.55	63.5	Isoform 7 of Kalirin
A2CG49-7_S2388s _1_0_2384_2388	A2CG49-7	Kalrn	ATAAAESSDGsIKK	(K)	(S)	S2388s	12.86	12.86	0.113	4	1	0	1	97.6	1	3	198000000	12.86	12.86	90.2	Isoform 7 of Kalirin
A2CG49-7_S1226s _1_1_1226_1226	A2CG49-7	Kalrn	YRYsLEK	(K)	(A)	S1226s	7.55	7.55	7.546	3	1	1	0	65.2	1	3	117000000	7.55	7.55	61.6	Isoform 7 of Kalirin
A2CG49-7_S2429s _1_1_2429_2429	A2CG49-7	Kalrn	DILGNKVsVK	(K)	(E)	S2429s	8.31	8.31	99	1	1	1	0	57.9	1	3	3670000	8.31	8.31	58.5	Isoform 7 of Kalirin
A2CG49-7_S2228s _1_1_2228_2228	A2CG49-7	Kalrn	DFLNALQsPIEYQR	(R)	(K)	S2228s	15.84	15.84	9.45	2	1	1	0	96.6	2	2	134000000	15.84	11.68	85.5	Isoform 7 of Kalirin
A2CG49-7_S1251s _1_1_1251_1251	A2CG49-7	Kalrn	DLELDIIPASLsDREVK	(K)	(L)	S1251s	16.42	13.28	1.136	2	1	1	0	55.6	3	3	20700000	13.28	16.42	84.6	Isoform 7 of Kalirin
A2CG49-7_S2288s _1_1_2288_2288	A2CG49-7	Kalrn	ISTSNGsPGFDYHQPGDK	(K)	(F)	S2288s	12.37	12.37	1.126	5	1	1	0	55	1	3	12300000	12.37	12.37	63.5	Isoform 7 of Kalirin
A2CG49-7_S1791s _1_1_1791_1791	A2CG49-7	Kalrn	sFDLGSPKPGDETTPQGDSADEK	(K)	(S)	S1791s	20.1	18.46	3.845	5	1	1	0	100	4	3	866000000	18.46	20.1	83.1	Isoform 7 of Kalirin
A2CG49-7_S1610s _1_1_1610_1610	A2CG49-7	Kalrn	DGVEDGDsQGDGSSQPDTISIASR	(R)	(T)	S1610s	22.24	22.24	1.625	6	1	1	0	100	2	3	302000000	22.24	19.01	87.9	Isoform 7 of Kalirin
A2CG49-7_S489s _1_1_489_489	A2CG49-7	Kalrn	ALLDVLQRPLsPGNSESLTATANYSK	(K)	(A)	S489s	20.55	20.55	1.162	7	1	1	0	100	6	3	3670000000	20.55	20.55	88.7	Isoform 7 of Kalirin
A2CG49-7_Y1167y _1_1_1167_1167	A2CG49-7	Kalrn	EyGEFRVPAK	(K)	(Q)	Y1167y	13.29	13.29	99	1	1	1	0	100	1	3	57700000	13.29	13.29	84.8	Isoform 7 of Kalirin
A2CG49-7_S1217s _1_1_1217_1217	A2CG49-7	Kalrn	HYRDFsLR	(K)	(M)	S1217s	9.2	9.2	9.202	2	1	1	0	90	2	3	60400000	9.2	9.2	66.7	Isoform 7 of Kalirin
A2CG49-7_T1208t _1_1_1208_1208	A2CG49-7	Kalrn	WVTtVDK	(K)	(H)	T1208t	7.13	7.13	1.121	2	1	1	0	79.3	1	2	70200000	7.13	4.4	60.3	Isoform 7 of Kalirin
E9Q238_S1358s _1_1_1358_1358	E9Q238	Kank1	TSPGPTHRGsFD	(K)	(-)	S1358s	10.96	10.96	4.895	4	1	1	0	100	2	2	66100000	10.96	10.96	71.4	Protein Kank1
E9Q238_S1350s _1_0_1349_1350	E9Q238	Kank1	KTsPGPTHR	(R)	(G)	S1350s	6.19	4.29	0.371	3	1	0	1	87.9	2	3	39900000	4.29	6.19	60.2	Protein Kank1
E9Q238_S70s _1_1_70_70	E9Q238	Kank1	RKPsVPCPEVR	(R)	(A)	S70s	7.76	7.76	99	1	1	1	0	94.9	3	3	469000000	7.76	6.65	64	Protein Kank1
E9Q238_S325s _1_1_325_325	E9Q238	Kank1	SYsAGNASQLELLAR	(R)	(A)	S325s	14.37	14.37	1.952	4	1	1	0	96	3	2	367000000	14.37	14.37	84.3	Protein Kank1
Q8BX02_S248s _1_0_246_248	Q8BX02	Kank2	SRsELCLDLPEAPDDPAALETR	(R)	(S)	S248s	12.85	12.85	0	3	1	0	1	78.9	1	3	43300000	12.85	12.85	71.9	KN motif and ankyrin repeat domain-containing protein 2
Q9Z1P7_T292t _1_0_290_292	Q9Z1P7	Kank3	RSEGALQVLDPGSRtPDGEPR	(R)	(T)	T292t	15.23	9.46	0	3	1	0	1	100	3	3	672000000	9.46	11.09	77.1	KN motif and ankyrin repeat domain-containing protein 3
Q9Z1P7_Y50yS60sT63t_3_3_50_63	Q9Z1P7	Kank3	yVEEIERGPAsRRtPGPPHAR	(K)	(R)	Y50y S60s T63t	4.21	0.26	99	3	3	3	0	97.8	1	4	91000000	0.26	1.94	45.9	KN motif and ankyrin repeat domain-containing protein 3
Q9Z1P7_S159s _1_1_159_159	Q9Z1P7	Kank3	AVTRsPR	(R)	(G)	S159s	6.81	6.81	1.227	2	1	1	0	89.3	1	3	180000000	6.81	6.81	62.9	KN motif and ankyrin repeat domain-containing protein 3
Q9Z1P7_S166s _1_0_163_167	Q9Z1P7	Kank3	GSGRsSPAPNPALASPGPAQLQLVR	(R)	(E)	S166s	17.2	17.2	0	4	1	0	1	100	1	3	14500000	17.2	17.2	80.1	KN motif and ankyrin repeat domain-containing protein 3
Q6P9J5_S509s _1_1_509_509	Q6P9J5	Kank4	IEEEGsEQEGGQEEGAGGLSR	(R)	(A)	S509s	14.4	14.4	14.401	2	1	1	0	100	1	3	4850000	14.4	15.79	72.4	KN motif and ankyrin repeat domain-containing protein 4
Q6P9J5_S559s _1_0_559_560	Q6P9J5	Kank4	EEATSELPGAERPGRPAsSPQDATIGQYVK	(R)	(K)	S559s	13.14	9.13	0.375	6	1	0	1	92.2	1	4	69800000	9.13	9.71	68.1	KN motif and ankyrin repeat domain-containing protein 4
Q6P9J5_S74s _1_1_74_74	Q6P9J5	Kank4	NFsLPNSGDR	(R)	(T)	S74s	10.65	10.65	1.516	2	1	1	0	78.7	1	2	16600000	10.65	10.65	81	KN motif and ankyrin repeat domain-containing protein 4
Q6P9J5_S470s _1_1_470_470	Q6P9J5	Kank4	QSYPsPEEPVLPPQLSLPR	(K)	(G)	S470s	14.15	14.15	2.51	4	1	1	0	78.1	2	3	261000000	14.15	14.15	63.2	KN motif and ankyrin repeat domain-containing protein 4
Q6P9J5_S651s _1_1_651_651	Q6P9J5	Kank4	ETPAPPPSTPPPPPPPPPEIsPSTSLK	(K)	(S)	S651s	16.73	13.49	1.679	7	1	1	0	72.3	1	4	9240000	13.49	12.59	80.9	KN motif and ankyrin repeat domain-containing protein 4
Q6P9J5_S92s _1_1_92_92	Q6P9J5	Kank4	TYAVPPQQNWsPVVPR	(R)	(K)	S92s	13.91	13.91	12.2	3	1	1	0	71.5	1	3	99400000	13.91	12.2	84.2	KN motif and ankyrin repeat domain-containing protein 4
Q6P9J5_S144s _1_1_144_144	Q6P9J5	Kank4	QAEAGsLEDVGSGRPQLLR	(R)	(A)	S144s	16.15	10.8	5.342	2	1	1	0	86.1	1	3	55700000	10.8	11.4	86.9	KN motif and ankyrin repeat domain-containing protein 4
Q6P9J5_S638s _1_0_638_639	Q6P9J5	Kank4	ETPAPPPsTPPPPPPPPPEISPSTSLK	(K)	(S)	S638s	14.09	14.09	0	7	1	0	1	76.2	1	3	10400000	14.09	14.09	59.5	KN motif and ankyrin repeat domain-containing protein 4
A2A5Y4_S249s _1_0_249_251	A2A5Y4	Kansl1	LsPSTDSSSNLTNVK	(R)	(L)	S249s	10.8	10.8	1.097	7	1	0	1	52.9	1	3	7090000	10.8	8.06	65.5	KAT8 regulatory NSL complex subunit 1
A2A5Y4_T1075t _1_0_1075_1076	A2A5Y4	Kansl1	EAEVAPtSPPVVPLK	(R)	(S)	T1075t	7.58	7.58	0	2	1	0	1	55.4	1	3	12800000	7.58	7.58	61	KAT8 regulatory NSL complex subunit 1
A2A5Y4_S822s _1_1_822_822	A2A5Y4	Kansl1	QLsTSSDTSTPTSSGSQVAASTSQPVRR	(R)	(R)	S822s	16.53	13.16	1.187	14	1	1	0	100	2	3	41100000	13.16	12.21	88.9	KAT8 regulatory NSL complex subunit 1
A2RSY1_S515s _1_1_515_515	A2RSY1	Kansl3	GSRPAsPAAR	(R)	(L)	S515s	8.83	8.83	1.826	2	1	1	0	92.7	1	3	74500000	8.83	8.83	72.7	KAT8 regulatory NSL complex subunit 3
Q8R2P8_S422s _1_1_422_422	Q8R2P8	Kars	RIsMVEELEK	(R)	(A)	S422s	8.96	8.96	99	1	1	1	0	90.8	1	3	13900000	8.96	8.96	64.9	Lysine--tRNA ligase
Q8R2P8_S623s _1_1_623_623	Q8R2P8	Kars	ETAATTETPESTEASPsV	(K)	(-)	S623s	19.74	19.74	4.11	8	1	1	0	100	1	2	3140000	19.74	19.74	86.2	Lysine--tRNA ligase
Q9JHD2_S739s _1_1_739_739	Q9JHD2	Kat2a	NLLAQIKsHPSAWPFMEPVK	(K)	(K)	S739s	7.81	2.71	1.215	2	1	1	0	56.2	1	5	18500000	2.71	4.61	60	Histone acetyltransferase KAT2A
Q8CHK4-2_T229t _1_1_229_229	Q8CHK4-2	Kat5	CLQRHLtK	(K)	(C)	T229t	4.64	4.64	99	1	1	1	0	97.7	1	2	154000000	4.64	1.08	80.3	Isoform 2 of Histone acetyltransferase KAT5
Q8CHK4-2_S90s _1_1_90_90	Q8CHK4-2	Kat5	NGLPGSRPGsPEREVK	(K)	(R)	S90s	11.45	11.45	1.284	2	1	1	0	78.5	2	4	103000000	11.45	11.45	71.1	Isoform 2 of Histone acetyltransferase KAT5
Q8CHK4-2_S147sS151s_2_0_147_151	Q8CHK4-2	Kat5	SNCLGTDEDsQDSsDGIPSAPR	(K)	(M)	S147s S151s	19.39	17.32	0	6	2	0	2	90.5	1	3	16900000	17.32	17.8	92.4	Isoform 2 of Histone acetyltransferase KAT5
Q8BZ21_T448t _1_0_446_449	Q8BZ21	Kat6a	KSStSDWPTDNQDGWESK	(R)	(Q)	T448t	5.68	5.68	0	6	1	0	1	92.6	1	3	5970000	5.68	5.68	46.5	Histone acetyltransferase KAT6A
Q8BZ21_S954s _1_0_954_957	Q8BZ21	Kat6a	KsPETLK	(K)	(C)	S954s	6.39	2.74	0.566	2	1	0	1	74.5	1	3	1240000	2.74	1.61	68.2	Histone acetyltransferase KAT6A
Q8BRB7_S1136s _1_1_1136_1136	Q8BRB7	Kat6b	REETGIPVsPHK	(R)	(S)	S1136s	10.3	7.89	10.304	2	1	1	0	64.9	1	4	28300000	7.89	10.3	60.4	Histone acetyltransferase KAT6B
Q8BRB7_S866s _1_1_866_866	Q8BRB7	Kat6b	YLHsPERRPVAGER	(K)	(G)	S866s	10.75	10.75	4.845	2	1	1	0	84.1	4	5	174000000	10.75	10.75	66.6	Histone acetyltransferase KAT6B
Q8BRB7_T1083t _1_0_1079_1083	Q8BRB7	Kat6b	LNLYTPPEtPMEPEDQVTIEEQK	(K)	(E)	T1083t	8.69	8.69	0	4	1	0	1	69.6	1	4	20300000	8.69	8.69	58.4	Histone acetyltransferase KAT6B
Q5SVQ0_T90t _1_1_90_90	Q5SVQ0	Kat7	SQQQPTPVtPK	(R)	(K)	T90t	11.77	7.67	2.573	3	1	1	0	98.1	1	2	34400000	7.67	11.77	82.3	Histone acetyltransferase KAT7
Q5SVQ0_S166s _1_0_164_166	Q5SVQ0	Kat7	DSGsDLSHRPK	(K)	(R)	S166s	9.21	9.21	0	3	1	0	1	89.6	1	3	17500000	9.21	7.56	80.4	Histone acetyltransferase KAT7
Q5SVQ0_S59s _1_0_58_59	Q5SVQ0	Kat7	LSQSSQDSsPVRNLPSFGTEEPAYSTR	(R)	(R)	S59s	21.27	21.27	0	10	1	0	1	80.3	6	4	258000000	21.27	21.27	80	Histone acetyltransferase KAT7
Q9D1P2_S42s _1_0_42_45	Q9D1P2	Kat8	SPGRVsPPTPAR	(R)	(G)	S42s	8.98	8.98	0.089	3	1	0	1	78.6	1	3	18000000	8.98	8.98	69.7	Histone acetyltransferase KAT8
Q8K0T4_S172s _1_1_172_172	Q8K0T4	Katnal1	NVQDGAsDSEIPK	(K)	(F)	S172s	12.78	12.78	1.126	2	1	1	0	76.5	3	2	101000000	12.78	12.78	76	Katanin p60 ATPase-containing subunit A-like 1
Q8K0T4_S438s _1_1_438_438	Q8K0T4	Katnal1	INGLsPEEIR	(R)	(A)	S438s	10.46	6.83	99	1	1	1	0	54.8	2	2	90500000	6.83	10.46	73.2	Katanin p60 ATPase-containing subunit A-like 1
Q8K0T4_S471s _1_1_471_471	Q8K0T4	Katnal1	SVsAADLEK	(K)	(Y)	S471s	9.52	9.52	3.162	2	1	1	0	65.3	1	2	14800000	9.52	9.52	72.1	Katanin p60 ATPase-containing subunit A-like 1
Q8BG40_T395t _1_1_395_395	Q8BG40	Katnb1	NSISRtPPRR	(K)	(S)	T395t	7.54	7.54	1.141	3	1	1	0	70	3	4	268000000	7.54	7.54	56.4	Katanin p80 WD40 repeat-containing subunit B1
Q8BG40_T413t _1_1_413_413	Q8BG40	Katnb1	NSISRTPPRRSEPFPAPPEDDAAtVK	(K)	(E)	T413t	4.75	4.75	3.466	5	1	1	0	83.4	1	5	315000000	4.75	2.46	41.7	Katanin p80 WD40 repeat-containing subunit B1
Q8BG40_T323t _1_0_323_332	Q8BG40	Katnb1	TGTVTQDPVQANQPLtQQTPNPGVSLRR	(R)	(I)	T323t	12.28	12.28	0.07	6	1	0	1	100	1	4	17100000	12.28	12.28	75.1	Katanin p80 WD40 repeat-containing subunit B1
Q8BG40_T343t _1_0_341_345	Q8BG40	Katnb1	IYERPSTtCSKPQR	(R)	(V)	T343t	9.7	9.7	0	5	1	0	1	92	1	4	396000000	9.7	9.7	54	Katanin p80 WD40 repeat-containing subunit B1
Q8BG40_T446tT448t_2_0_421_448	Q8BG40	Katnb1	PSPAMDVQLPQLPVPNLEVPARPSVmtStPAPK	(K)	(G)	M445m T446t T448t	5.51	3.38	0	5	2	0	2	88.1	1	5	7240000	3.38	3.01	53.6	Katanin p80 WD40 repeat-containing subunit B1
Q8BG40_S391s _1_1_391_391	Q8BG40	Katnb1	AEIQNAEDYNEIFQPKNsISR	(R)	(T)	S391s	10.24	10.24	1.537	3	1	1	0	95.6	1	3	7010000	10.24	10.24	52.5	Katanin p80 WD40 repeat-containing subunit B1
Q8BG40_S656s _1_1_656_656	Q8BG40	Katnb1	ELHLLMAsLD	(R)	(-)	S656s	12.4	12.4	99	1	1	1	0	57	1	2	4660000	12.4	12.4	74.5	Katanin p80 WD40 repeat-containing subunit B1
Q69ZS8_T337tS343s_2_1_336_343	Q69ZS8	Kazn	SStPSDINsPR	(R)	(H)	T337t S343s	9.46	9.46	1.077	5	2	1	1	94.3	1	2	6720000	9.46	7.48	79.5	Kazrin
Q69ZS8_T699t _1_1_699_699	Q69ZS8	Kazn	FGtPPGR	(R)	(A)	T699t	6.85	3.84	99	1	1	1	0	92.5	2	2	104000000	3.84	0.74	67.8	Kazrin
Q69ZS8_S343s _1_1_343_343	Q69ZS8	Kazn	SSTPSDINsPR	(R)	(H)	S343s	14.33	9.75	2.91	5	1	1	0	98.5	2	2	235000000	9.75	10.7	89.5	Kazrin
Q69ZS8_S322s _1_1_322_322	Q69ZS8	Kazn	QPsVISDASAAEGDR	(R)	(S)	S322s	12.08	8.96	3.266	3	1	1	0	83.3	2	2	444000000	8.96	8.72	81.6	Kazrin
Q69ZS8_S314s _1_1_314_314	Q69ZS8	Kazn	QVRVsPCHSR	(R)	(Q)	S314s	15.17	15.17	4.936	2	1	1	0	93.2	4	3	949000000	15.17	10.11	84.2	Kazrin
Q69ZS8_S350sS356s_2_2_350_356	Q69ZS8	Kazn	THsLCNGDsPGPVQK	(R)	(S)	S350s S356s	7.24	7.24	1.339	3	2	2	0	69.2	2	3	268000000	7.24	7.24	52.6	Kazrin
Q69ZS8_S371s _1_1_371_371	Q69ZS8	Kazn	SLHNPIVQsLEDLEDQKR	(K)	(K)	S371s	14.75	14.75	14.747	2	1	1	0	63.4	1	4	10900000	14.75	14.75	70.2	Kazrin
Q69ZS8_S404s _1_1_404_404	Q69ZS8	Kazn	sLDPGLFDDSDSQCSPTR	(K)	(H)	S404s	19.04	19.04	10.692	5	1	1	0	66.7	1	3	17400000	19.04	19.04	86	Kazrin
Q69ZS8_S391s _1_1_391_391	Q69ZS8	Kazn	MGFGsISR	(K)	(V)	S391s	8.67	8.67	1.965	2	1	1	0	77.5	1	2	287000000	8.67	7.02	76.3	Kazrin
Q69ZS8_S350s _1_0_348_350	Q69ZS8	Kazn	HRTHsLCNGDSPGPVQK	(R)	(S)	S350s	11.07	11.07	0	3	1	0	1	54.7	3	4	54700000	11.07	11.07	48.7	Kazrin
Q8BNW9_S70s _1_1_70_70	Q8BNW9	Kbtbd11	ASAAEGSEAsPPSLR	(R)	(S)	S70s	20.04	14.55	2.004	4	1	1	0	100	5	2	21000000000	14.55	16.17	93.2	Kelch repeat and BTB domain-containing protein 11
Q8BNW9_S320s _1_1_320_320	Q8BNW9	Kbtbd11	SGSRPQsPSGDAESR	(R)	(G)	S320s	7.46	4.15	1.177	5	1	1	0	100	3	2	5430000000	4.15	7.46	81	Kelch repeat and BTB domain-containing protein 11
Q8BNW9_S316s _1_0_314_316	Q8BNW9	Kbtbd11	SGsRPQSPSGDAESR	(R)	(G)	S316s	9.6	5.04	0	5	1	0	1	94.2	3	3	816000000	5.04	6.74	86.2	Kelch repeat and BTB domain-containing protein 11
Q8BNW9_S186s _1_1_186_186	Q8BNW9	Kbtbd11	VQGVsFTALR	(R)	(L)	S186s	14.3	9.55	1.127	2	1	1	0	92.2	2	2	224000000	9.55	14.3	81.1	Kelch repeat and BTB domain-containing protein 11
Q8BNW9_S316sS320s_2_0_314_322	Q8BNW9	Kbtbd11	SGsRPQsPSGDAESRGDAAVYCYQAEAGEWR	(R)	(E)	S316s S320s	18.96	18.96	0	7	2	0	2	95.6	3	4	1530000000	18.96	18.96	56.6	Kelch repeat and BTB domain-containing protein 11
Q8BNW9_S67sS70s_2_2_67_70	Q8BNW9	Kbtbd11	ASAAEGsEAsPPSLR	(R)	(S)	S67s S70s	13.39	13.39	5.803	4	2	2	0	55	5	3	1820000000	13.39	13.39	76.4	Kelch repeat and BTB domain-containing protein 11
Q8BNW9_S70sS73s_2_0_73_76	Q8BNW9	Kbtbd11	ASAAEGSEAsPPsLRSDLR	(R)	(V)	S70s S73s	10.3	10.3	1.055	5	2	0	2	81.5	1	3	392000000	10.3	10.3	44.4	Kelch repeat and BTB domain-containing protein 11
Q8BNW9_S67sS70sS73s_3_3_67_73	Q8BNW9	Kbtbd11	ASAAEGsEAsPPsLR	(R)	(S)	S67s S70s S73s	11.84	11.84	11.843	4	3	3	0	96	5	3	763000000	11.84	11.84	67.5	Kelch repeat and BTB domain-containing protein 11
Q80UY2_S2s _1_1_2_2	Q80UY2	Kcmf1	sRHEGVSCDACLK	(M)	(G)	S2s	12.63	12.63	6.67	2	1	1	0	95.6	1	2	40300000	12.63	12.63	72	E3 ubiquitin-protein ligase KCMF1
P63141_S440s _1_1_440_440	P63141	Kcna2	IPsSPDLKK	(K)	(S)	S440s	10.8	5.74	1.102	2	1	1	0	97.2	11	2	4120000000	5.74	6.92	74.9	Potassium voltage-gated channel subfamily A member 2
P63141_S440sS441s_2_2_440_441	P63141	Kcna2	IPssPDLKK	(K)	(S)	S440s S441s	8.49	5.16	99	2	2	2	0	92.3	5	2	742000000	5.16	8.49	56	Potassium voltage-gated channel subfamily A member 2
P63141_S449s _1_1_449_449	P63141	Kcna2	sASTISK	(R)	(S)	S449s	7.16	5.61	1.527	4	1	1	0	89.8	1	2	34000000	5.61	5.83	70.1	Potassium voltage-gated channel subfamily A member 2
P63141_S468s _1_1_468_468	P63141	Kcna2	SDYMEIQEGVNNsNEDFREENLK	(K)	(T)	S468s	20.25	20.25	8.406	3	1	1	0	96.6	4	3	338000000	20.25	20.25	71.7	Potassium voltage-gated channel subfamily A member 2
P16390_S475s _1_0_475_476	P16390	Kcna3	SNsTLSK	(R)	(S)	S475s	8.42	8.42	1.093	4	1	0	1	84.4	1	2	31200000	8.42	8.42	71.3	Potassium voltage-gated channel subfamily A member 3
Q61423_S122s _1_1_122_122	Q61423	Kcna4	ILRELsEEEEDEEEEEEEEEEGR	(K)	(F)	S122s	20.27	20.27	99	1	1	1	0	100	1	3	131000000	20.27	20.27	88.7	Potassium voltage-gated channel subfamily A member 4
Q61423_S152s _1_0_152_154	Q61423	Kcna4	FYYSEEDHGDGCsYTDLLPQDDGGGGGYSSVR	(R)	(Y)	S152s	19.85	19.85	0	9	1	0	1	97.5	1	4	43200000	19.85	19.85	78.6	Potassium voltage-gated channel subfamily A member 4
Q61423_S586s _1_1_586_586	Q61423	Kcna4	ETENEEQTQLTQNAVsCPYLPSNLLK	(R)	(K)	S586s	25.66	20.9	1.677	6	1	1	0	97.6	6	4	299000000	20.9	23.72	93	Potassium voltage-gated channel subfamily A member 4
Q61423_S82s _1_0_79_82	Q61423	Kcna4	GAYSSHDPQGSRGsR	(R)	(R)	S82s	17.48	17.48	0	5	1	0	1	90.4	3	4	195000000	17.48	11.36	85.5	Potassium voltage-gated channel subfamily A member 4
Q61423_S637s _1_1_637_637	Q61423	Kcna4	CQGKGDEsETDKNNCSNAK	(K)	(A)	S637s	14.65	11.69	2.134	3	1	1	0	98	3	4	229000000	11.69	11.59	82.5	Potassium voltage-gated channel subfamily A member 4
Q61762_S569s _1_1_569_569	Q61762	Kcna5	RGsCPLEK	(R)	(C)	S569s	7.16	7.16	99	1	1	1	0	83.1	1	3	31300000	7.16	7.16	60.8	Potassium voltage-gated channel subfamily A member 5
Q61762_S535s _1_1_535_535	Q61762	Kcna5	REsGLDTGGQR	(R)	(K)	S535s	8.71	8.71	8.706	2	1	1	0	100	1	2	23800000	8.71	8.71	58.8	Potassium voltage-gated channel subfamily A member 5
Q61923_S6s _1_1_6_6	Q61923	Kcna6	sLTLAAPGEVR	(K)	(G)	S6s	13.49	13.49	3.287	2	1	1	0	63.1	2	2	114000000	13.49	13.49	75.6	Potassium voltage-gated channel subfamily A member 6
Q61923_S511s _1_0_511_515	Q61923	Kcna6	ERRPsYLPTPHR	(R)	(A)	S511s	6.2	6.2	0.578	3	1	0	1	100	1	5	1400000	6.2	6.2	54.5	Potassium voltage-gated channel subfamily A member 6
P63143_T54t _1_1_54_54	P63143	Kcnab1	SLGTFtPQHHISLK	(R)	(E)	T54t	10.24	10.24	1.161	4	1	1	0	59.8	2	4	118000000	10.24	10.24	64.7	Voltage-gated potassium channel subunit beta-1
P63143_S27s _1_0_26_27	P63143	Kcnab1	QSsNAPNVVNAAR	(K)	(A)	S27s	11.85	11.85	0	2	1	0	1	93.2	2	3	215000000	11.85	11.85	66.9	Voltage-gated potassium channel subunit beta-1
P63143_S60s _1_1_60_60	P63143	Kcnab1	SLGTFTPQHHIsLK	(R)	(E)	S60s	20.73	19.24	7.447	4	1	1	0	93.4	1	3	106000000	19.24	16.73	93.9	Voltage-gated potassium channel subunit beta-1
E0CXZ9_S20s _1_1_20_20	E0CXZ9	Kcnab2	QTGsPGMIYSTR	(R)	(Y)	S20s	16.49	13.19	2.139	5	1	1	0	98.8	10	2	6050000000	13.19	16.49	90.8	Voltage-gated potassium channel subunit beta-2
E0CXZ9_T6tS14s_2_0_5_14	E0CXZ9	Kcnab2	MYPEStTGSPARLsLR	(-)	(Q)	T6t S14s	6.69	6.69	0	6	2	0	2	88.7	2	3	774000000	6.69	6.69	59.3	Voltage-gated potassium channel subunit beta-2
E0CXZ9_S111s _1_1_111_111	E0CXZ9	Kcnab2	sSLVITTK	(R)	(I)	S111s	10.8	10.8	1.133	4	1	1	0	74.8	6	2	1390000000	10.8	10.8	73.8	Voltage-gated potassium channel subunit beta-2
E0CXZ9_Y25y _1_1_25_25	E0CXZ9	Kcnab2	QTGSPGMIySTR	(R)	(Y)	Y25y	19.55	19.55	3.933	5	1	1	0	96.5	1	3	19300000	19.55	19.55	88.9	Voltage-gated potassium channel subunit beta-2
E0CXZ9_S259s _1_1_259_259	E0CXZ9	Kcnab2	IGVGAMTWsPLACGIVSGK	(K)	(Y)	S259s	16.82	16.82	3.613	3	1	1	0	81.9	2	3	23300000	16.82	16.82	78.7	Voltage-gated potassium channel subunit beta-2
E0CXZ9_S112s _1_1_112_112	E0CXZ9	Kcnab2	SsLVITTK	(R)	(I)	S112s	11.76	11.76	1.453	4	1	1	0	80	2	2	122000000	11.76	11.76	79.1	Voltage-gated potassium channel subunit beta-2
E0CXZ9_S26s _1_1_26_26	E0CXZ9	Kcnab2	QTGSPGMIYsTR	(R)	(Y)	S26s	14.08	14.08	1.504	5	1	1	0	91.9	4	2	171000000	14.08	14.08	86.2	Voltage-gated potassium channel subunit beta-2
E0CXZ9_T7t_1_0_5_9	E0CXZ9	Kcnab2	mYPESTtGSPAR	(-)	(L)	M1m T7t	14.15	14.15	0	5	1	0	1	89.4	17	2	11900000000	14.15	14.15	81.5	Voltage-gated potassium channel subunit beta-2
E0CXZ9_S31s _1_1_31_31	E0CXZ9	Kcnab2	YGsPKRQLQFYR	(R)	(N)	S31s	13.28	11.06	4.769	3	1	1	0	84.4	1	4	200000000	11.06	11.06	74.2	Voltage-gated potassium channel subunit beta-2
Q8VD73_S285s _1_1_285_285	Q8VD73	Kcnab3	IGVGSVTWsPLACGLITSK	(K)	(Y)	S285s	16.96	16.96	2.482	5	1	1	0	77.6	1	3	5520000	16.96	16.96	80.6	Potassium voltage-gated channel, shaker-related subfamily, beta member 3
Q03717_S804s _1_0_803_804	Q03717	Kcnb1	NHFESSPLPTsPK	(K)	(F)	S804s	19.21	19.21	0	4	1	0	1	96.6	3	3	1210000000	19.21	19.21	85.5	Potassium voltage-gated channel subfamily B member 1
Q03717_S444sS447s_2_2_444_447	Q03717	Kcnb1	NGsIVsMNMK	(R)	(D)	S444s S447s	6.24	6.24	99	2	2	2	0	83.5	2	2	339000000	6.24	6.24	63.2	Potassium voltage-gated channel subfamily B member 1
Q03717_S613s _1_1_613_613	Q03717	Kcnb1	FSHSPLASLsGK	(R)	(S)	S613s	8.26	8.26	1.721	4	1	1	0	79.1	1	3	144000000	8.26	8.26	65.5	Potassium voltage-gated channel subfamily B member 1
Q03717_S457s _1_1_457_457	Q03717	Kcnb1	sIEMMDIVVEK	(R)	(N)	S457s	16.03	12.09	99	1	1	1	0	94	9	3	612000000	12.09	14.48	88.6	Potassium voltage-gated channel subfamily B member 1
Q03717_S444s _1_1_444_444	Q03717	Kcnb1	NGsIVSMNMK	(R)	(D)	S444s	11.8	11.8	1.947	2	1	1	0	97.3	4	2	76700000	11.8	11.8	77.5	Potassium voltage-gated channel subfamily B member 1
Q03717_S541s _1_1_541_541	Q03717	Kcnb1	TQsQPILNTK	(K)	(E)	S541s	13.16	13.16	3.013	3	1	1	0	91.4	3	2	1040000000	13.16	13.16	86.2	Potassium voltage-gated channel subfamily B member 1
Q03717_S655s _1_1_655_655	Q03717	Kcnb1	SGFFVEsPR	(R)	(S)	S655s	12.85	7.59	7.884	2	1	1	0	87.2	2	2	1000000000	7.59	8.59	82.6	Potassium voltage-gated channel subfamily B member 1
Q03717_S484s _1_1_484_484	Q03717	Kcnb1	VQDNHLsPNKWK	(K)	(W)	S484s	14.79	14.79	99	1	1	1	0	91.3	8	4	4770000000	14.79	14.79	70.5	Potassium voltage-gated channel subfamily B member 1
Q03717_S496s _1_1_496_496	Q03717	Kcnb1	ALsETSSSK	(R)	(S)	S496s	11.54	4.63	2.24	5	1	1	0	83.5	2	2	229000000	4.63	5.2	77.2	Potassium voltage-gated channel subfamily B member 1
Q03717_S607s _1_1_607_607	Q03717	Kcnb1	FSHsPLASLSGK	(R)	(S)	S607s	15.18	15.58	3.621	4	1	1	0	87.8	2	3	155000000	15.58	15.18	69.5	Potassium voltage-gated channel subfamily B member 1
Q03717_S518s _1_0_517_520	Q03717	Kcnb1	SsSSPQHLNVQQLQDMYSK	(R)	(M)	S518s	19.04	19.04	0	6	1	0	1	91.9	2	4	544000000	19.04	19.04	85.8	Potassium voltage-gated channel subfamily B member 1
Q03717_S611s _1_1_611_611	Q03717	Kcnb1	FSHSPLAsLSGK	(R)	(S)	S611s	15.34	15.34	3.149	4	1	1	0	87.5	3	3	137000000	15.34	15.34	76.6	Potassium voltage-gated channel subfamily B member 1
Q03717_S655sS658s_2_0_658_659	Q03717	Kcnb1	SGFFVEsPRsSMK	(R)	(T)	S655s S658s	6.85	6.85	0	4	2	0	2	85.4	2	3	185000000	6.85	6.85	51.3	Potassium voltage-gated channel subfamily B member 1
Q03717_S15s _1_1_15_15	Q03717	Kcnb1	STSsLPPEPMEIVR	(R)	(S)	S15s	11.92	8.38	1.114	4	1	1	0	66.5	2	2	197000000	8.38	8.13	75.5	Potassium voltage-gated channel subfamily B member 1
Q03717_T732tS736s_2_2_732_736	Q03717	Kcnb1	tPPRsPEK	(R)	(H)	T732t S736s	7.26	7.26	99	2	2	2	0	68.2	3	3	143000000	7.26	7.26	56.1	Potassium voltage-gated channel subfamily B member 1
Q03717_S511s _1_1_511_511	Q03717	Kcnb1	EQGsPEKAR	(K)	(S)	S511s	10.37	10.37	99	1	1	1	0	91.6	2	3	34200000	10.37	4.8	83.7	Potassium voltage-gated channel subfamily B member 1
Q03717_S782s _1_0_781_782	Q03717	Kcnb1	SLHGSTsPK	(K)	(F)	S782s	10.16	8.42	0	4	1	0	1	68.6	1	3	42700000	8.42	10.16	81.3	Potassium voltage-gated channel subfamily B member 1
Q03717_S564sS567s_2_2_564_567	Q03717	Kcnb1	EMAPQSQPQEELEMGsMPsPVAPLPTR	(K)	(T)	S564s S567s	12.11	12.11	3.647	4	2	2	0	96.1	1	3	49300000	12.11	12.11	77.2	Potassium voltage-gated channel subfamily B member 1
Q03717_T732t _1_1_732_732	Q03717	Kcnb1	tPPRSPEK	(R)	(H)	T732t	9.86	4.44	8.174	2	1	1	0	77.7	2	3	187000000	4.44	7.34	78.4	Potassium voltage-gated channel subfamily B member 1
Q03717_S719s _1_1_719_719	Q03717	Kcnb1	GGAAAAVAGLECASLLDKPVLsPESSIYTTASAR	(R)	(T)	S719s	19.06	20.19	1.301	8	1	1	0	89.4	3	4	133000000	20.19	20.19	82.9	Potassium voltage-gated channel subfamily B member 1
Q03717_S518sS520s_2_0_518_520	Q03717	Kcnb1	SsSsPQHLNVQQLQDMYSK	(R)	(M)	S518s S520s	14.52	14.52	0	6	2	0	2	96.3	2	3	132000000	14.52	14.52	69.7	Potassium voltage-gated channel subfamily B member 1
A6H8H5_S461s _1_1_461_461	A6H8H5	Kcnb2	sMELIDVAVEK	(R)	(A)	S461s	17.92	17.92	99	1	1	1	0	86.7	5	2	434000000	17.92	17.92	82.4	Potassium voltage-gated channel subfamily B member 2
A6H8H5_S481sS488s_2_2_481_488	A6H8H5	Kcnb2	AGESANTKDsVDDNHLsPSR	(K)	(W)	S481s S488s	9.14	9.14	1.598	5	2	2	0	97.8	4	3	284000000	9.14	9.14	63.6	Potassium voltage-gated channel subfamily B member 2
A6H8H5_S448sS451s_2_2_448_451	A6H8H5	Kcnb2	NGsIVsmNLK	(R)	(D)	S448s S451s M452m	5.15	5.15	99	2	2	2	0	87.2	3	3	352000000	5.15	5.15	52.8	Potassium voltage-gated channel subfamily B member 2
A6H8H5_S794s _1_0_793_794	A6H8H5	Kcnb2	LFPFSsR	(K)	(E)	S794s	6.54	6.54	0	2	1	0	1	81.8	1	2	18800000	6.54	6.54	41.1	Potassium voltage-gated channel subfamily B member 2
A6H8H5_S488s _1_1_488_488	A6H8H5	Kcnb2	DSVDDNHLsPSRWK	(K)	(W)	S488s	11.38	11.38	2.968	3	1	1	0	85.1	2	4	587000000	11.38	11.38	67.3	Potassium voltage-gated channel subfamily B member 2
A6H8H5_S14sT17tS19s_3_1_13_19	A6H8H5	Kcnb2	KTsRStLsLPPEPVDIIR	(R)	(S)	S14s T17t S19s	5.87	5.87	0	5	3	1	2	75.4	1	4	3830000	5.87	5.87	50	Potassium voltage-gated channel subfamily B member 2
A6H8H5_S19s _1_1_19_19	A6H8H5	Kcnb2	STLsLPPEPVDIIR	(R)	(S)	S19s	18.14	12.18	2.722	3	1	1	0	90.5	3	3	443000000	12.18	18.19	75.7	Potassium voltage-gated channel subfamily B member 2
A6H8H5_S448s _1_1_448_448	A6H8H5	Kcnb2	RNGsIVSMNLK	(K)	(D)	S448s	6.25	6.25	2.446	2	1	1	0	76.9	1	3	14600000	6.25	6.25	53.5	Potassium voltage-gated channel subfamily B member 2
A6H8H5_T805t _1_1_805_805	A6H8H5	Kcnb2	SFTEIDtGEDEDFLDLQR	(R)	(S)	T805t	14.4	14.4	14.402	3	1	1	0	61.9	1	3	20000000	14.4	14.4	69.1	Potassium voltage-gated channel subfamily B member 2
A6H8H5_S693s _1_0_683_695	A6H8H5	Kcnb2	EAAVDYAPIDITVNLDAGASHGPLQPDSAsDSPK	(R)	(S)	S693s	20.5	16.43	0	6	1	0	1	89.2	2	4	78300000	16.43	17.69	88.6	Potassium voltage-gated channel subfamily B member 2
E9PVV3_S468s _1_1_468_468	E9PVV3	Kcnc1	KHIPRPPQLGsPNYCK	(K)	(S)	S468s	16.65	16.65	6.135	2	1	1	0	76.2	8	4	6810000000	16.65	16.65	77.9	Potassium voltage-gated channel subfamily C member 1
E9PVV3_S570s _1_1_570_570	E9PVV3	Kcnc1	DLCKEsPVIAK	(K)	(Y)	S570s	12.06	12.06	99	1	1	1	0	86.4	2	3	869000000	12.06	12.06	81.8	Potassium voltage-gated channel subfamily C member 1
E9PVV3_S160s _1_1_160_160	E9PVV3	Kcnc1	RLALSDsPDGRPGGFWR	(K)	(R)	S160s	8.65	8.65	1.418	2	1	1	0	75.9	1	4	17100000	8.65	8.65	52	Potassium voltage-gated channel subfamily C member 1
E9PVV3_S44s _1_1_44_44	E9PVV3	Kcnc1	LAWLAEPDAHsHFDYDPR	(R)	(A)	S44s	15.65	11.76	2.147	2	1	1	0	82.6	5	3	1200000000	11.76	11.72	84.7	Potassium voltage-gated channel subfamily C member 1
E9PVV3_T527t _1_1_527_527	E9PVV3	Kcnc1	AALANEDCPHIDQALtPDEGLPFTR	(K)	(S)	T527t	25.03	25.03	10.339	2	1	1	0	83.1	4	5	1630000000	25.03	25.03	91	Potassium voltage-gated channel subfamily C member 1
E9PVV3_S482sT483tS485s_3_0_478_485	E9PVV3	Kcnc1	SVVNSPHHstQsDTCPLAQEEILEINR	(K)	(A)	S482s T483t S485s	14.11	14.11	0	6	3	0	3	100	2	3	401000000	14.11	14.11	56.3	Potassium voltage-gated channel subfamily C member 1
E9PVV3_S474sS485s_2_0_474_487	E9PVV3	Kcnc1	sVVNSPHHSTQsDTCPLAQEEILEINR	(K)	(A)	S474s S485s	8.01	8.01	0	6	2	0	2	83.4	1	4	17500000	8.01	8.01	48.1	Potassium voltage-gated channel subfamily C member 1
Q14B80_S526s _1_0_524_526	Q14B80	Kcnc2	TELNMACNSTQsDTCLGK	(K)	(E)	S526s	25.2	25.2	1.04	5	1	0	1	96.3	1	3	175000000	25.2	25.2	93.7	Potassium voltage-gated channel subfamily C member 2
Q14B80_S509s _1_0_508_509	Q14B80	Kcnc2	HIPPAPLASsPTFCK	(K)	(T)	S509s	14.75	14.75	0	3	1	0	1	63.7	9	3	912000000	14.75	14.75	68.8	Potassium voltage-gated channel subfamily C member 2
Q14B80_S636s _1_1_636_636	Q14B80	Kcnc2	SRsPIPSIL	(R)	(-)	S636s	5.47	5.47	1.107	3	1	1	0	67.5	1	2	17100000	5.47	5.47	51.9	Potassium voltage-gated channel subfamily C member 2
Q14B80_S557s _1_1_557_557	Q14B80	Kcnc2	SVLSGDDSTGSEPPLsPPERLPIR	(R)	(R)	S557s	17.05	17.05	1.203	6	1	1	0	91	6	4	1500000000	17.05	17.05	79.7	Potassium voltage-gated channel subfamily C member 2
Q14B80_S619s _1_1_619_619	Q14B80	Kcnc2	SLNNIAGLAGNALRLsPVTSPYNSPCPLRR	(R)	(S)	S619s	21.38	18.13	2.504	6	1	1	0	87.8	1	5	51700000	18.13	16.05	78.1	Potassium voltage-gated channel subfamily C member 2
Q63959_S731s _1_1_731_731	Q63959	Kcnc3	sLSSIVGLSGVSLR	(R)	(L)	S731s	13.55	13.55	1.119	5	1	1	0	97.2	5	2	271000000	13.55	13.55	66.5	Potassium voltage-gated channel subfamily C member 3
Q63959_T750tS754s_2_2_750_754	Q63959	Kcnc3	LAPLAtPPGsPR	(R)	(A)	T750t S754s	13.45	13.45	99	2	2	2	0	96.8	4	3	976000000	13.45	13.45	75.1	Potassium voltage-gated channel subfamily C member 3
Q63959_T750t _1_1_750_750	Q63959	Kcnc3	LAPLAtPPGSPR	(R)	(A)	T750t	13.19	13.19	4.792	2	1	1	0	93.8	2	3	261000000	13.19	13.19	78.5	Potassium voltage-gated channel subfamily C member 3
Q63959_S687s _1_1_687_687	Q63959	Kcnc3	AVDPRPNGDPAAAALAHEDCPAIDQPAMsPEDK	(R)	(S)	S687s	17.22	11.9	99	1	1	1	0	77.9	2	5	131000000	11.9	17.22	79.1	Potassium voltage-gated channel subfamily C member 3
Q63959_S731sS734s_2_0_729_734	Q63959	Kcnc3	SRsLSsIVGLSGVSLR	(K)	(L)	S731s S734s	9.36	9.36	0	6	2	0	2	84.8	1	3	29200000	9.36	9.36	64	Potassium voltage-gated channel subfamily C member 3
Q63959_S717s _1_1_717_717	Q63959	Kcnc3	ACFLVTDYAPsPDGSIRK	(R)	(G)	S717s	19.18	19.18	4.631	4	1	1	0	84.8	3	3	204000000	19.18	19.18	85.3	Potassium voltage-gated channel subfamily C member 3
Q63959_S739s _1_0_739_742	Q63959	Kcnc3	SLSSIVGLsGVSLR	(R)	(L)	S739s	16.43	16.43	0	5	1	0	1	96.9	1	3	11800000	16.43	14.37	90.9	Potassium voltage-gated channel subfamily C member 3
Q63959_S754s _1_1_754_754	Q63959	Kcnc3	LAPLATPPGsPR	(R)	(A)	S754s	12.82	12.82	3.83	2	1	1	0	81	3	3	257000000	12.82	12.82	77.7	Potassium voltage-gated channel subfamily C member 3
Q8R1C0_S508s _1_1_508_508	Q8R1C0	Kcnc4	HVPRPPQLEsPIYCK	(K)	(S)	S508s	12.79	12.79	3.834	2	1	1	0	82.1	1	4	80900000	12.79	12.79	69.5	Potassium voltage-gated channel subfamily C member 4
Q8R1C0_T527t _1_0_527_528	Q8R1C0	Kcnc4	DSTYSDtSPPAREEGVVER	(R)	(K)	T527t	10.69	10.69	0	6	1	0	1	79	1	3	19900000	10.69	7.8	64.6	Potassium voltage-gated channel subfamily C member 4
Q8R1C0_S555s _1_1_555_555	Q8R1C0	Kcnc4	QNGDANAVLsDEEGAGLTQPLALAPTPEER	(K)	(R)	S555s	19.06	19.06	2.978	3	1	1	0	97.2	1	3	19700000	19.06	17.68	84.2	Potassium voltage-gated channel subfamily C member 4
Q03719_S568s _1_1_568_568	Q03719	Kcnd1	sPAPQTR	(R)	(S)	S568s	7.48	2.5	2.503	2	1	1	0	88.6	2	2	76400000	2.5	2.5	86.3	Potassium voltage-gated channel subfamily D member 1
Q03719_S460s _1_1_460_460	Q03719	Kcnd1	QNGGLEDSGsGDGQMLCVR	(K)	(S)	S460s	20.56	20.56	1.198	2	1	1	0	82.5	1	3	128000000	20.56	20.56	91.1	Potassium voltage-gated channel subfamily D member 1
Q03719_S547s _1_1_547_547	Q03719	Kcnd1	LANsTASVSR	(R)	(G)	S547s	8.95	8.95	1.108	4	1	1	0	61.7	1	2	13700000	8.95	8.95	63.1	Potassium voltage-gated channel subfamily D member 1
Q03719_S552sS568s_2_1_548_568	Q03719	Kcnd1	LANSTASVsRGSMQELDTLAGLRRsPAPQTR	(R)	(S)	S552s S568s	8.8	8.8	0	8	2	1	1	84.7	2	5	22800000	8.8	8.8	61.3	Potassium voltage-gated channel subfamily D member 1
Q03719_S550s _1_0_550_552	Q03719	Kcnd1	LANSTAsVSR	(R)	(G)	S550s	7.51	7.51	0.379	4	1	0	1	97.2	1	2	77400000	7.51	7.51	48.5	Potassium voltage-gated channel subfamily D member 1
Q9Z0V2_S570sS574s_2_0_570_575	Q9Z0V2	Kcnd2	TPLsNSRsSLNAK	(R)	(M)	S570s S574s	5.79	5.79	0	5	2	0	2	92.1	4	2	9480000000	5.79	5.79	53.4	Potassium voltage-gated channel subfamily D member 2
Q9Z0V2_S546s _1_1_546_546	Q9Z0V2	Kcnd2	IPNANVsGSHR	(R)	(G)	S546s	6.45	6.45	2.186	2	1	1	0	81.8	1	3	17000000	6.45	6.45	59.7	Potassium voltage-gated channel subfamily D member 2
Q9Z0V2_S552s _1_1_552_552	Q9Z0V2	Kcnd2	GsVQELSTIQIR	(R)	(C)	S552s	13.14	13.14	5.917	3	1	1	0	95.4	1	3	177000000	13.14	13.14	73.2	Potassium voltage-gated channel subfamily D member 2
Q9Z0V2_T567t _1_1_567_567	Q9Z0V2	Kcnd2	CVERtPLSNSR	(R)	(S)	T567t	10.83	7.18	3.54	3	1	1	0	87	3	3	2470000000	7.18	8.86	70.9	Potassium voltage-gated channel subfamily D member 2
Q9Z0V2_S548sS552s_2_0_546_548	Q9Z0V2	Kcnd2	TFRIPNANVSGsHRGsVQELSTIQIR	(K)	(C)	S548s S552s	4.45	4.45	0	6	2	0	2	77.8	1	4	154000000	4.45	1.13	43.8	Potassium voltage-gated channel subfamily D member 2
Q9Z0V2_T154t _1_0_154_157	Q9Z0V2	Kcnd2	LQDDADtDNTGESALPTMTAR	(R)	(Q)	T154t	18.52	18.52	0.565	5	1	0	1	97.7	1	3	97500000	18.52	18.52	81	Potassium voltage-gated channel subfamily D member 2
Q9Z0V2_S460s _1_1_460_460	Q9Z0V2	Kcnd2	RNGLLSNQLQSsEDEPAFISK	(K)	(S)	S460s	17.79	17.79	1.133	4	1	1	0	91.3	7	3	92000000	17.79	17.79	81	Potassium voltage-gated channel subfamily D member 2
Q9Z0V2_S574s _1_0_570_575	Q9Z0V2	Kcnd2	TPLSNSRsSLNAK	(R)	(M)	S574s	9.53	8	0	5	1	0	1	92.8	4	4	1900000000	8	9.53	70.4	Potassium voltage-gated channel subfamily D member 2
Q9Z0V2_S546sS548sS552s_3_3_546_552	Q9Z0V2	Kcnd2	IPNANVsGsHRGsVQELSTIQIR	(R)	(C)	S546s S548s S552s	7.93	7.93	7.929	5	3	3	0	85.3	1	4	9530000	7.93	7.93	50.1	Potassium voltage-gated channel subfamily D member 2
Q9Z0V1_T459t _1_1_459_459	Q9Z0V1	Kcnd3	RNGLLNEALELTGtPEEEQMGK	(K)	(T)	T459t	16.02	16.02	1.103	2	1	1	0	72	3	3	9770000	16.02	16.02	70.6	Potassium voltage-gated channel subfamily D member 3
Q9Z0V1_S589s _1_0_585_589	Q9Z0V1	Kcnd3	SMQELSTLHIQGSEQPSLTTsR	(R)	(S)	S589s	19.63	19.63	0	8	1	0	1	100	1	3	138000000	19.63	19.63	86	Potassium voltage-gated channel subfamily D member 3
Q9Z0V1_S569sS585s_2_0_581_589	Q9Z0V1	Kcnd3	LRsMQELSTLHIQGSEQPsLTTSR	(R)	(S)	S569s S585s	6.05	6.05	0	8	2	0	2	65.7	1	4	13000000	6.05	6.05	41.9	Potassium voltage-gated channel subfamily D member 3
Q9Z0V1_S438s _1_0_437_438	Q9Z0V1	Kcnd3	TGSsNAYLHSK	(K)	(R)	S438s	17.54	17.54	1.059	5	1	0	1	94.2	1	3	117000000	17.54	17.54	80.9	Potassium voltage-gated channel subfamily D member 3
Q9Z0V1_S153s _1_1_153_153	Q9Z0V1	Kcnd3	LMDDNDsENNQESMPSLSFR	(R)	(Q)	S153s	20.23	20.23	3.818	4	1	1	0	100	5	3	365000000	20.23	20.23	83.8	Potassium voltage-gated channel subfamily D member 3
E9PYC0_S484s _1_1_484_484	E9PYC0	Kcnf1	LSHsDTFIPLLTEEK	(K)	(H)	S484s	17.23	17.23	1.149	4	1	1	0	100	3	2	786000000	17.23	17.23	85.3	Potassium voltage-gated channel subfamily F member 1
E9PYC0_S477s _1_0_474_477	E9PYC0	Kcnf1	EGPSWGsRLK	(R)	(L)	S477s	8.14	5.95	0.353	2	1	0	1	78.6	1	3	256000000	5.95	6.62	68.3	Potassium voltage-gated channel subfamily F member 1
P59053_S428s _1_1_428_428	P59053	Kcng3	SLsAEFLN	(R)	(-)	S428s	8.89	8.89	2.589	2	1	1	0	61.3	1	2	16600000	8.89	8.89	67.1	Potassium voltage-gated channel subfamily G member 3
Q60603_S879s _1_1_879_879	Q60603	Kcnh1	KTDsCDSGITK	(K)	(S)	S879s	13.54	13.54	1.472	4	1	1	0	94.9	3	2	1270000000	13.54	13.54	83.9	Potassium voltage-gated channel subfamily H member 1
Q60603_S904s _1_1_904_904	Q60603	Kcnh1	SPQDRsPILAEVK	(R)	(H)	S904s	8.92	8.92	3.319	2	1	1	0	94.6	1	4	3010000	8.92	8.92	59.4	Potassium voltage-gated channel subfamily H member 1
Q60603_S858s _1_1_858_858	Q60603	Kcnh1	AEsMETLPER	(K)	(T)	S858s	13.75	6.8	1.204	2	1	1	0	92	2	2	209000000	6.8	13.75	90.1	Potassium voltage-gated channel subfamily H member 1
Q60603_S879sS882s_2_2_879_882	Q60603	Kcnh1	KTDsCDsGITK	(K)	(S)	S879s S882s	5.79	5.79	2	4	2	2	0	72	1	3	399000000	5.79	5.79	79.8	Potassium voltage-gated channel subfamily H member 1
Q60603_S899s _1_1_899_899	Q60603	Kcnh1	LDNVGETRsPQDRSPILAEVK	(R)	(H)	S899s	15.26	11	1.124	3	1	1	0	64.6	1	4	31100000	11	15.26	78.2	Potassium voltage-gated channel subfamily H member 1
Q53Z09_S322s _1_0_321_322	Q53Z09	Kcnh2	SGLLNSTsDSDLVR	(R)	(Y)	S322s	13.88	13.88	0	5	1	0	1	100	3	2	173000000	13.88	13.88	64.3	Potassium channel erg1a
Q53Z09_S353s _1_1_353_353	Q53Z09	Kcnh2	GDPFLAsPTSDREIIAPK	(K)	(I)	S353s	18.43	18.43	2.954	3	1	1	0	83.7	1	4	19600000	18.43	18.43	85.1	Potassium channel erg1a
Q53Z09_S241s _1_1_241_241	Q53Z09	Kcnh2	RALVGPGSAsPVASIR	(R)	(G)	S241s	13.84	13.84	2.165	3	1	1	0	85	2	3	36300000	13.84	13.84	82	Potassium channel erg1a
Q53Z09_T307t _1_0_306_307	Q53Z09	Kcnh2	HAStGAMHPLR	(R)	(S)	T307t	10.77	10.77	0	2	1	0	1	74.7	4	3	44600000	10.77	10.77	57.1	Potassium channel erg1a
Q53Z09_S1140s _1_1_1140_1140	Q53Z09	Kcnh2	RLsLPGQLGALTSQPLHR	(R)	(H)	S1140s	17.4	17.4	5.018	3	1	1	0	88	3	4	149000000	17.4	17.4	83.3	Potassium channel erg1a
Q53Z09_S286s _1_0_285_286	Q53Z09	Kcnh2	RASsADDIEAMR	(R)	(A)	S286s	9.17	9.17	0	2	1	0	1	82.4	2	2	55800000	9.17	9.17	64.5	Potassium channel erg1a
Q9ER47_S319s _1_0_318_319	Q9ER47	Kcnh7	SSLLGSTsDSNLNK	(K)	(Y)	S319s	12.73	10.3	0	6	1	0	1	88.4	2	3	445000000	10.3	12.73	88.7	Potassium voltage-gated channel subfamily H member 7
Q9ER47_S1135s _1_1_1135_1135	Q9ER47	Kcnh7	LNTAsEDNLTSLLK	(R)	(Q)	S1135s	16.17	16.17	3	4	1	1	0	100	3	2	338000000	16.17	11.6	83.9	Potassium voltage-gated channel subfamily H member 7
Q9ER47_S1105s _1_0_1103_1105	Q9ER47	Kcnh7	SFSPsSQCPEFLDLEK	(R)	(S)	S1105s	16.26	16.26	0	4	1	0	1	84.9	2	3	259000000	16.26	16.26	75.8	Potassium voltage-gated channel subfamily H member 7
Q9ER47_S238s _1_0_232_239	Q9ER47	Kcnh7	ALIQPSQCSPLVNISGPLDHsSPK	(K)	(R)	S238s	17.32	14.85	0	5	1	0	1	88.5	1	4	302000000	14.85	14.23	80.2	Potassium voltage-gated channel subfamily H member 7
Q9ER47_T204t _1_0_202_204	Q9ER47	Kcnh7	HFKSPtK	(K)	(E)	T204t	6.21	2.67	1.088	2	1	0	1	85.1	2	3	403000000	2.67	2.68	89.2	Potassium voltage-gated channel subfamily H member 7
Q9ER47_S174s _1_1_174_174	Q9ER47	Kcnh7	KQsLPQEDPDVVVIDSSK	(R)	(H)	S174s	22.35	22.35	8.768	3	1	1	0	93.8	2	3	591000000	22.35	22.35	90.1	Potassium voltage-gated channel subfamily H member 7
Q9ER47_S905s _1_1_905_905	Q9ER47	Kcnh7	ENsANDADDSTDTIRR	(K)	(Y)	S905s	16.44	16.44	5.76	4	1	1	0	97.4	1	3	10600000	16.44	16.44	87.4	Potassium voltage-gated channel subfamily H member 7
Q9ER47_S1147s _1_0_1147_1151	Q9ER47	Kcnh7	QDsDASSELDPR	(K)	(Q)	S1147s	11.98	5.8	1.005	3	1	0	1	85.5	1	2	12700000	5.8	4.22	80.2	Potassium voltage-gated channel subfamily H member 7
Q9ER47_S894s _1_0_891_894	Q9ER47	Kcnh7	RLSFEsEGEK	(R)	(D)	S894s	6.69	6.69	0.081	2	1	0	1	88.6	1	3	223000000	6.69	6.69	56.6	Potassium voltage-gated channel subfamily H member 7
Q9ER47_S1188s _1_1_1188_1188	Q9ER47	Kcnh7	HVsDPGLPGK	(R)	(-)	S1188s	13.82	13.82	99	1	1	1	0	96.1	6	2	1330000000	13.82	13.82	89.1	Potassium voltage-gated channel subfamily H member 7
Q9ER47_S1007s _1_1_1007_1007	Q9ER47	Kcnh7	AQPEECsPSGLQR	(R)	(A)	S1007s	14.95	14.95	3.527	2	1	1	0	93.6	3	3	713000000	14.95	12.68	76.8	Potassium voltage-gated channel subfamily H member 7
Q9ER47_S350s _1_1_350_350	Q9ER47	Kcnh7	NTsPPSSDK	(K)	(T)	S350s	8.08	4.96	1.469	4	1	1	0	87.4	3	2	440000000	4.96	3.71	65.8	Potassium voltage-gated channel subfamily H member 7
Q9ER47_S232sS238s_2_0_226_239	Q9ER47	Kcnh7	ALIQPSQCSPLVNIsGPLDHsSPK	(K)	(R)	S232s S238s	10.21	10.21	0	5	2	0	2	84.2	1	4	3300000	10.21	10.21	62.9	Potassium voltage-gated channel subfamily H member 7
Q9ER47_S1169s _1_1_1169_1169	Q9ER47	Kcnh7	TYLHPIRHPsLPDSSLSTVGILGLHR	(K)	(H)	S1169s	19.51	19.51	1.349	7	1	1	0	94.5	1	5	75300000	19.51	19.51	80.5	Potassium voltage-gated channel subfamily H member 7
Q9ER47_T882t _1_1_882_882	Q9ER47	Kcnh7	SQSVNDSEGDtGK	(K)	(L)	T882t	15.31	15.31	2.292	4	1	1	0	90.7	1	3	58300000	15.31	15.42	86.5	Potassium voltage-gated channel subfamily H member 7
Q3YAB3_T24t _1_0_19_24	Q3YAB3	Kcnip2	DLDGSYDQLtGHPPGPSK	(R)	(K)	T24t	19.96	15.47	1.042	4	1	0	1	86.6	1	3	762000000	15.47	19.71	88.5	Kv channel-interacting protein 2
Q3YAB3_S9sS19sY20y_3_0_9_24	Q3YAB3	Kcnip2	KEsLSESRDLDGsyDQLTGHPPGPSK	(R)	(K)	S9s S19s Y20y	8.8	3.64	0	7	3	0	3	100	1	4	8750000	3.64	3.61	53.6	Kv channel-interacting protein 2
Q3YAB3_S9sS13s_2_0_9_24	Q3YAB3	Kcnip2	KEsLSEsRDLDGSYDQLTGHPPGPSK	(R)	(K)	S9s S13s	10.06	4.85	0	7	2	0	2	87.6	2	5	324000000	4.85	6.58	53.4	Kv channel-interacting protein 2
Q3YAB3_S9s _1_1_9_9	Q3YAB3	Kcnip2	GQGRKEsLSESR	(R)	(D)	S9s	8.37	8.37	2.254	3	1	1	0	68.8	7	4	11300000000	8.37	3.83	67.7	Kv channel-interacting protein 2
Q9QXT8_S62s _1_0_60_63	Q9QXT8	Kcnip3	WILSSAAPQGSDsSDSELELSTVR	(K)	(H)	S62s	17.23	17.23	0	8	1	0	1	86.3	2	3	94400000	17.23	17.23	81.6	Calsenilin
Q9QXT8_S25s _1_0_25_29	Q9QXT8	Kcnip3	ASDGNLLGDPGRIPLsKRESIK	(K)	(W)	S25s	9.55	5.62	0	3	1	0	1	57.9	1	5	10200000	5.62	2.71	61.7	Calsenilin
Q6PHZ8_T19t _1_0_17_19	Q6PHZ8	Kcnip4	RVESISAQLEEASStGGFLYAQNNTK	(R)	(R)	T19t	19.02	18.26	0	7	1	0	1	83.1	3	5	51000000	18.26	18.26	82.9	Kv channel-interacting protein 4
Q6PHZ8_S56s _1_1_56_56	Q6PHZ8	Kcnip4	TSSPAIQNsVEDELEMATVR	(K)	(H)	S56s	21.16	21.16	9.758	5	1	1	0	100	3	2	310000000	21.16	21.16	92.5	Kv channel-interacting protein 4
Q6PHZ8_S10s _1_0_8_10	Q6PHZ8	Kcnip4	RVESIsAQLEEASSTGGFLYAQNNTKR	(R)	(S)	S10s	24.92	24.92	0	7	1	0	1	92.6	7	4	425000000	24.92	24.92	91.1	Kv channel-interacting protein 4
Q6PHZ8_S10sS18s_2_0_8_19	Q6PHZ8	Kcnip4	RVESIsAQLEEASsTGGFLYAQNNTKR	(R)	(S)	S10s S18s	13.43	13.43	0	7	2	0	2	69.7	2	4	11000000	13.43	13.43	64.1	Kv channel-interacting protein 4
Q6PHZ8_S50s _1_1_50_50	Q6PHZ8	Kcnip4	TSsPAIQNSVEDELEMATVR	(K)	(H)	S50s	12.53	9.85	1.15	5	1	1	0	100	6	2	538000000	9.85	9.72	65.8	Kv channel-interacting protein 4
Q6PHZ8_S49sS56s_2_1_48_56	Q6PHZ8	Kcnip4	TsSPAIQNsVEDELEMATVR	(K)	(H)	S49s S56s	12.6	12.6	0	5	2	1	1	75.3	1	3	53500000	12.6	12.6	73.3	Kv channel-interacting protein 4
Q9JM63_S345s _1_0_345_346	Q9JM63	Kcnj10	VASPSGLRDsTVR	(K)	(Y)	S345s	11.71	11.71	1.051	4	1	0	1	97.6	2	2	744000000	11.71	11.71	64.1	ATP-sensitive inward rectifier potassium channel 10
Q9JM63_S373s _1_1_373_373	Q9JM63	Kcnj10	EGSALsVR	(K)	(I)	S373s	7.88	7.88	2.936	2	1	1	0	84.4	1	2	25300000	7.88	2.94	55.4	ATP-sensitive inward rectifier potassium channel 10
Q9JM63_S338s _1_1_338_338	Q9JM63	Kcnj10	VAsPSGLRDSTVR	(K)	(Y)	S338s	7.63	7.63	1.396	4	1	1	0	100	2	2	1290000000	7.63	7.63	66	ATP-sensitive inward rectifier potassium channel 10
Q9JM63_T13t _1_0_12_17	Q9JM63	Kcnj10	VYYSQTtQTESRPLVAPGIR	(K)	(R)	T13t	16.01	12.01	0	7	1	0	1	98.2	2	3	89300000	12.01	10.9	88	ATP-sensitive inward rectifier potassium channel 10
P86046_T327t _1_1_327_327	P86046	Kcnj13	TVPEHPtPVVSK	(K)	(S)	T327t	15.14	15.14	6.699	3	1	1	0	89.9	3	3	1690000000	15.14	15.14	77.4	Inward rectifier potassium channel 13
Q9Z307_S376s _1_0_374_376	Q9Z307	Kcnj16	SFsAVAVVSSCENPEETVLSPQDECK	(R)	(E)	S376s	14.26	14.26	0	6	1	0	1	94.4	3	3	60000000	14.26	14.26	61.3	Inward rectifier potassium channel 16
P63250_S442sS447s_2_2_442_447	P63250	Kcnj3	ISsVPGNsEEK	(R)	(L)	S442s S447s	8.14	8.14	1.235	3	2	2	0	56	1	2	10200000	8.14	6.06	72.1	G protein-activated inward rectifier potassium channel 1
P63250_S429s _1_1_429_429	P63250	Kcnj3	AYsLGDLPMK	(K)	(L)	S429s	9.83	9.83	5.572	2	1	1	0	62	2	2	29000000	9.83	9.83	66.8	G protein-activated inward rectifier potassium channel 1
P63250_S368s _1_0_368_369	P63250	Kcnj3	EQEEMLLMsSPLIAPAITNSK	(K)	(E)	S368s	19.59	19.59	0	4	1	0	1	97.6	6	3	540000000	19.59	18.29	83.2	G protein-activated inward rectifier potassium channel 1
P63250_S421s _1_0_420_422	P63250	Kcnj3	MSsTTSEK	(R)	(A)	S421s	10.3	10.3	1.087	5	1	0	1	84	5	2	384000000	10.3	10.3	69.6	G protein-activated inward rectifier potassium channel 1
P63250_S447s _1_1_447_447	P63250	Kcnj3	ISSVPGNsEEKLVSK	(R)	(T)	S447s	14.56	14.56	2.112	4	1	1	0	88.4	4	3	303000000	14.56	14.56	79.5	G protein-activated inward rectifier potassium channel 1
P63250_S385s _1_1_385_385	P63250	Kcnj3	HNsVECLDGLDDISTKLPSK	(R)	(L)	S385s	26.13	26.13	14.178	4	1	1	0	95.2	14	4	2970000000	26.13	26.13	92.3	G protein-activated inward rectifier potassium channel 1
P63250_S442s _1_1_442_442	P63250	Kcnj3	ISsVPGNSEEKLVSK	(R)	(T)	S442s	14.44	14.44	1.123	4	1	1	0	87.9	4	3	1450000000	14.44	14.44	82.3	G protein-activated inward rectifier potassium channel 1
P52189_S420s _1_1_420_420	P52189	Kcnj4	MLEFGsHLDLER	(R)	(M)	S420s	16.81	16.81	99	1	1	1	0	100	2	3	90200000	16.81	16.81	72.1	Inward rectifier potassium channel 4
P52189_T344t _1_1_344_344	P52189	Kcnj4	TYEVAGtPCCSAR	(K)	(E)	T344t	12.04	12.04	2.464	4	1	1	0	86.2	1	2	54600000	12.04	12.04	84	Inward rectifier potassium channel 4
Q0VB45_S386s _1_1_386_386	Q0VB45	Kcnj6	AELPLSWsVSSK	(R)	(L)	S386s	18.32	14.05	1.125	4	1	1	0	92.2	8	2	1530000000	14.05	18.32	95.2	G protein-activated inward rectifier potassium channel 2
Q0VB45_S25s _1_1_25_25	Q0VB45	Kcnj6	LTESMTNVLEGDSMDQDVEsPVAIHQPK	(K)	(L)	S25s	24.48	24.48	1.138	5	1	1	0	89.4	1	5	310000000	24.48	24.48	84.3	G protein-activated inward rectifier potassium channel 2
Q0VB45_S388s _1_0_388_389	Q0VB45	Kcnj6	ELAELANRAELPLSWSVsSK	(K)	(L)	S388s	14.82	14.82	0	4	1	0	1	80.7	4	4	276000000	14.82	14.82	82	G protein-activated inward rectifier potassium channel 2
Q0VB45_S386sS388s_2_1_386_389	Q0VB45	Kcnj6	AELPLSWsVsSK	(R)	(L)	S386s S388s	9.27	9.27	0	4	2	1	1	78.7	2	3	591000000	9.27	9.27	70.7	G protein-activated inward rectifier potassium channel 2
Q0VB45_T399t _1_1_399_399	Q0VB45	Kcnj6	LNQHAELEtEEEEK	(K)	(N)	T399t	18.8	18.8	99	1	1	1	0	70.9	2	3	57400000	18.8	18.8	88	G protein-activated inward rectifier potassium channel 2
Q0VB45_S18s_1_1_18_18	Q0VB45	Kcnj6	LTESMTNVLEGDsmDQDVESPVAIHQPK	(K)	(L)	S18s M19m	30.15	30.15	6.999	5	1	1	0	96.9	10	4	636000000	30.15	30.15	96.6	G protein-activated inward rectifier potassium channel 2
Q0VB45_S18sS25s_2_2_18_25	Q0VB45	Kcnj6	LTESMTNVLEGDsMDQDVEsPVAIHQPK	(K)	(L)	S18s S25s	20.99	20.99	8.153	5	2	2	0	94.8	1	4	234000000	20.99	20.99	83	G protein-activated inward rectifier potassium channel 2
Q0VB45_T11t _1_0_7_11	Q0VB45	Kcnj6	LTESMtNVLEGDSMDQDVESPVAIHQPK	(K)	(L)	T11t	17.4	17.4	0	5	1	0	1	68.6	1	4	21200000	17.4	17.4	68.5	G protein-activated inward rectifier potassium channel 2
P48543_S352s _1_1_352_352	P48543	Kcnj9	LDAHLYWsIPSRLDEK	(R)	(V)	S352s	16.3	16.3	2.607	3	1	1	0	82.3	2	4	18900000	16.3	16.3	88.4	G protein-activated inward rectifier potassium channel 3
O08581_S326s _1_1_326_326	O08581	Kcnk1	QSEPFVASQsPPYEDGSADH	(K)	(-)	S326s	24.36	24.36	2.352	5	1	1	0	100	2	2	524000000	24.36	24.36	92.7	Potassium channel subfamily K member 1
Q8BUW1_S408sS412s_2_0_408_412	Q8BUW1	Kcnk10	AsSQEsINNRPNNLR	(K)	(L)	S408s S412s	4.28	4.28	0	3	2	0	2	86.5	1	3	18600000	4.28	4.28	54.2	Potassium channel, subfamily K, member 10
Q8BUW1_S356s _1_1_356_356	Q8BUW1	Kcnk10	RLsVEIHDK	(R)	(L)	S356s	9.47	7.76	99	1	1	1	0	92.5	3	3	272000000	7.76	9.47	68.2	Potassium channel, subfamily K, member 10
Q8BUW1_S477s _1_1_477_477	Q8BUW1	Kcnk10	NYsLDEEKKEDETEK	(R)	(M)	S477s	10.6	10.6	10.601	3	1	1	0	100	1	3	11700000	10.6	10.6	62.5	Potassium channel, subfamily K, member 10
Q8BUW1_S385s _1_1_385_385	Q8BUW1	Kcnk10	AHsLDMLSPEK	(R)	(R)	S385s	12.03	8.2	4.305	2	1	1	0	76.8	2	3	162000000	8.2	9.92	77.6	Potassium channel, subfamily K, member 10
Q8BUW1_S409s _1_0_408_409	Q8BUW1	Kcnk10	ASsQESINNRPNNLR	(K)	(L)	S409s	8.55	5.15	1.054	3	1	0	1	96.6	1	3	194000000	5.15	4.76	81.1	Potassium channel, subfamily K, member 10
Q8BUW1_S371s _1_1_371_371	Q8BUW1	Kcnk10	AATIRsMER	(R)	(R)	S371s	8.77	8.77	2.476	2	1	1	0	83.2	1	3	5650000	8.77	8.77	62.5	Potassium channel, subfamily K, member 10
Q8BUW1_S436s _1_1_436_436	Q8BUW1	Kcnk10	HGQGAsEDNIINK	(K)	(F)	S436s	15.48	15.48	99	1	1	1	0	92	1	3	195000000	15.48	15.48	78.3	Potassium channel, subfamily K, member 10
Q76M80_S365s _1_1_365_365	Q76M80	Kcnk12	RLsGELISMR	(R)	(D)	S365s	11.21	11.21	6.511	2	1	1	0	91.1	2	3	120000000	11.21	11.21	70.3	MNTK1
Q76M80_S339s _1_1_339_339	Q76M80	Kcnk12	NAITPGsRLR	(R)	(R)	S339s	8.26	8.26	1.612	2	1	1	0	88.8	1	3	37300000	8.26	5.29	71.7	MNTK1
P97438_S36s _1_1_36_36	P97438	Kcnk2	LsFSSKPTVLASR	(R)	(V)	S36s	10.65	5.17	2.161	5	1	1	0	77	1	3	29300000	5.17	2.77	79.7	Potassium channel subfamily K member 2
P97438_S348s _1_1_348_348	P97438	Kcnk2	RLsVEIYDK	(R)	(F)	S348s	10.14	10.14	6.492	2	1	1	0	96.6	3	3	214000000	10.14	10.14	67.7	Potassium channel subfamily K member 2
P97438_S385s _1_1_385_385	P97438	Kcnk2	TLsVNHLTSER	(R)	(E)	S385s	13.1	5.9	2.721	4	1	1	0	83.3	3	2	138000000	5.9	13.1	78.7	Potassium channel subfamily K member 2
P97438_S366s _1_1_366_366	P97438	Kcnk2	KLsAELAGNHNQELTPCRR	(R)	(T)	S366s	13.59	13.59	5.47	2	1	1	0	89.3	1	4	122000000	13.59	13.59	72.1	Potassium channel subfamily K member 2
O35111_S360s _1_0_353_361	O35111	Kcnk3	DLSTSDTCVEHSHsSPGGGGR	(R)	(Y)	S360s	13.73	13.73	0	7	1	0	1	79.3	1	4	38400000	13.73	13.73	58.3	Potassium channel subfamily K member 3
O88454_S324s _1_1_324_324	O88454	Kcnk4	EQPLLPSSLPAPPAVVEPAGRPGsPAPAEK	(K)	(V)	S324s	19.98	15.03	4.01	3	1	1	0	77.5	1	4	160000000	15.03	19.38	85.2	Potassium channel subfamily K member 4
Q08460-4_S765s _1_1_765_765	Q08460-4	Kcnma1	AFEDEQPPTLsPK	(R)	(K)	S765s	15.45	15.45	1.175	2	1	1	0	86.1	1	3	116000000	15.45	15.45	83.4	Isoform 4 of Calcium-activated potassium channel subunit alpha-1
Q08460_S938s _1_0_938_940	Q08460	Kcnma1	QPsITTGVNIPIITELAK	(R)	(P)	S938s	19.2	19.2	1.063	4	1	0	1	99.3	8	2	2640000000	19.2	19.2	87.9	Calcium-activated potassium channel subunit alpha-1
Q08460_S711s _1_1_711_711	Q08460	Kcnma1	RLEDEQPPTLsPK	(R)	(K)	S711s	18.56	18.56	1.11	2	1	1	0	95.8	13	3	26800000000	18.56	18.56	88.3	Calcium-activated potassium channel subunit alpha-1
Q08460_T727tS728s_2_0_724_728	Q08460	Kcnma1	NGGMRNSPNtsPK	(R)	(L)	T727t S728s	8	5.01	0.802	3	2	0	2	96.8	3	3	1710000000	5.01	8	64.2	Calcium-activated potassium channel subunit alpha-1
Q08460_T709tS711s_2_2_709_711	Q08460	Kcnma1	RLEDEQPPtLsPK	(R)	(K)	T709t S711s	12.75	9.5	99	2	2	2	0	92.5	10	4	3130000000	9.5	10.01	71.6	Calcium-activated potassium channel subunit alpha-1
Q08460_S1176s _1_0_1176_1178	Q08460	Kcnma1	sSSVHSIPSTANRPNRPK	(K)	(S)	S1176s	14.08	11	0	6	1	0	1	98.1	3	4	221000000	11	9.88	76.8	Calcium-activated potassium channel subunit alpha-1
Q08460_S724s_1_1_724_724	Q08460	Kcnma1	NGGmRNsPNTSPK	(R)	(L)	M721m S724s	4.92	4.92	4.919	3	1	1	0	82	1	3	23600000	4.92	4.92	42.3	Calcium-activated potassium channel subunit alpha-1
Q08460-4_T734t _1_1_734_734	Q08460-4	Kcnma1	GNVDtLER	(R)	(T)	T734t	8.04	1.49	99	1	1	1	0	91.3	1	2	26500000	1.49	5.24	74.1	Isoform 4 of Calcium-activated potassium channel subunit alpha-1
Q08460_S1178sS1181s_2_2_1178_1181	Q08460	Kcnma1	SSsVHsIPSTANRPNRPK	(K)	(S)	S1178s S1181s	6.47	6.47	1.133	6	2	2	0	100	3	3	283000000	6.47	6.47	57.5	Calcium-activated potassium channel subunit alpha-1
Q08460_T1061t _1_0_1060_1061	Q08460	Kcnma1	TLVTGGATPELEALIAEENALRGGYStPQTLANR	(R)	(D)	T1061t	21.28	21.28	0	7	1	0	1	90.9	6	5	2690000000	21.28	21.28	81.5	Calcium-activated potassium channel subunit alpha-1
Q08460-2_S672s _1_1_672_672	Q08460-2	Kcnma1	LIYFEDEQPPTLsPK	(R)	(K)	S672s	14.52	14.52	1.17	3	1	1	0	90.2	12	3	1340000000	14.52	14.52	81.4	Isoform 2 of Calcium-activated potassium channel subunit alpha-1
Q08460_S912s _1_0_912_916	Q08460	Kcnma1	SMQFDDSIGVLQANsQGFTPPGMDR	(K)	(S)	S912s	16.96	16.96	0	4	1	0	1	78.4	1	3	2500000	16.96	15.3	75.3	Calcium-activated potassium channel subunit alpha-1
Q08460_T727t _1_0_727_728	Q08460	Kcnma1	NSPNtSPK	(R)	(L)	T727t	7.04	4.56	0	3	1	0	1	96.7	1	2	261000000	4.56	4.56	66	Calcium-activated potassium channel subunit alpha-1
Q08460-2_T670tS672s_2_2_670_672	Q08460-2	Kcnma1	LIYFEDEQPPtLsPKKK	(R)	(Q)	T670t S672s	9.23	9.23	9.226	3	2	2	0	61.8	2	4	15100000	9.23	9.23	49.3	Isoform 2 of Calcium-activated potassium channel subunit alpha-1
Q9EQR3-2_S97s _1_1_97_97	Q9EQR3-2	Kcnn1	GQPVRLsPGGSR	(K)	(G)	S97s	7.06	7.06	1.341	2	1	1	0	65.6	1	3	23700000	7.06	7.06	61.6	Isoform 2 of Small conductance calcium-activated potassium channel protein 1
P58390_S818s _1_1_818_818	P58390	Kcnn2	HVSYNAERsR	(K)	(S)	S818s	8.62	8.62	3.903	3	1	1	0	67.6	1	3	5830000	8.62	8.62	56.6	Small conductance calcium-activated potassium channel protein 2
P58390_S258s _1_1_258_258	P58390	Kcnn2	REsNPFTEIAMSSCR	(R)	(Y)	S258s	10.62	10.62	2.9	4	1	1	0	80.9	1	3	232000000	10.62	10.62	65.9	Small conductance calcium-activated potassium channel protein 2
P58390_S828sS829s_2_0_827_830	P58390	Kcnn2	RSssTAPPTSSESS	(R)	(-)	S828s S829s	10.77	10.77	0	9	2	0	2	95.2	6	2	640000000	10.77	10.77	57.1	Small conductance calcium-activated potassium channel protein 2
P58390_S836s _1_0_835_839	P58390	Kcnn2	SSSTAPPTSsESS	(R)	(-)	S836s	12.52	12.52	0	9	1	0	1	88.7	1	2	68700000	12.52	12.52	75.3	Small conductance calcium-activated potassium channel protein 2
P58390_S828s _1_0_827_830	P58390	Kcnn2	RSsSTAPPTSSESS	(R)	(-)	S828s	13.38	13.38	0	9	1	0	1	100	5	2	185000000	13.38	13.38	73.4	Small conductance calcium-activated potassium channel protein 2
P58390_S162s _1_0_162_163	P58390	Kcnn2	TsSPLSGSSCCCCCSSR	(R)	(R)	S162s	15.42	15.42	0	8	1	0	1	100	1	3	22500000	15.42	15.42	63.5	Small conductance calcium-activated potassium channel protein 2
P58391_S168s _1_1_168_168	P58391	Kcnn3	RDsNPFTEIAMSSCK	(R)	(Y)	S168s	14.6	14.6	1.129	4	1	1	0	82	4	4	507000000	14.6	14.6	80.7	Small conductance calcium-activated potassium channel protein 3
P97414_T512t _1_1_512_512	P97414	Kcnq1	DHHRAtIKVIR	(R)	(R)	T512t	4.96	2.85	99	1	1	1	0	92.3	1	4	17100000	2.85	3.95	49.5	Potassium voltage-gated channel subfamily KQT member 1
B7ZBW1_S467s _1_1_467_467	B7ZBW1	Kcnq2	SWsFGDR	(K)	(S)	S467s	11.41	6.64	2.915	2	1	1	0	98.7	2	2	1960000000	6.64	7.3	82.1	Potassium voltage-gated channel subfamily KQT member 2
B7ZBW1_S439s _1_1_439_439	B7ZBW1	Kcnq2	GKGsPQAQTVR	(K)	(R)	S439s	12.13	12.13	8.541	2	1	1	0	100	10	2	4510000000	12.13	7.54	80.6	Potassium voltage-gated channel subfamily KQT member 2
B7ZBW1_S450sS454s_2_2_450_454	B7ZBW1	Kcnq2	RSPsADQsLDDSPSK	(R)	(V)	S450s S454s	8.42	8.42	1.24	5	2	2	0	62.6	15	3	5090000000	8.42	8.42	56.3	Potassium voltage-gated channel subfamily KQT member 2
B7ZBW1_S52s _1_1_52_52	B7ZBW1	Kcnq2	RGsVLSKPR	(K)	(T)	S52s	7.19	7.19	7.189	2	1	1	0	82.4	3	4	3770000000	7.19	7.19	60.4	Potassium voltage-gated channel subfamily KQT member 2
B7ZBW1_T404t _1_1_404_404	B7ZBW1	Kcnq2	SGLtFRK	(K)	(E)	T404t	4.7	1.2	4.704	2	1	1	0	78	1	3	14400000	1.2	4.7	59.9	Potassium voltage-gated channel subfamily KQT member 2
B7ZBW1_S420s _1_1_420_420	B7ZBW1	Kcnq2	KEPQPEPSPSQKVsLK	(R)	(D)	S420s	14.91	14.91	1.217	3	1	1	0	87.1	1	4	539000000	14.91	14.91	79.4	Potassium voltage-gated channel subfamily KQT member 2
B7ZBW1_S711s _1_0_710_711	B7ZBW1	Kcnq2	HGTsPVGDHGSLVR	(R)	(I)	S711s	12.03	12.03	0	3	1	0	1	90.3	3	3	94100000	12.03	12.03	65.7	Potassium voltage-gated channel subfamily KQT member 2
B7ZBW1_S786sS788s_2_1_786_790	B7ZBW1	Kcnq2	SFSGFsIsQSK	(R)	(E)	S786s S788s	5.32	5.32	0.11	5	2	1	1	89	1	3	66100000	5.32	5.32	53	Potassium voltage-gated channel subfamily KQT member 2
B7ZBW1_S783s _1_1_783_783	B7ZBW1	Kcnq2	SFsGFSISQSK	(R)	(E)	S783s	8.71	8.71	2.127	5	1	1	0	48.7	2	2	56200000	8.71	8.71	61.2	Potassium voltage-gated channel subfamily KQT member 2
B7ZBW1_S655sS659s_2_2_655_659	B7ZBW1	Kcnq2	EPEPAPPYHsPEDsRDHADK	(K)	(H)	S655s S659s	9.6	9.6	1.605	3	2	2	0	96.6	1	4	10800000	9.6	10.19	56.8	Potassium voltage-gated channel subfamily KQT member 2
B7ZBW1_S742s _1_0_742_743	B7ZBW1	Kcnq2	SLSAYGGGNRAsTEFLR	(R)	(L)	S742s	17.07	12.22	1.071	5	1	0	1	89.9	1	3	525000000	12.22	10.37	91.2	Potassium voltage-gated channel subfamily KQT member 2
B7ZBW1_S655s _1_1_655_655	B7ZBW1	Kcnq2	EPEPAPPYHsPEDSRDHADK	(K)	(H)	S655s	17.91	17.91	1.7	3	1	1	0	84.3	6	4	7500000000	17.91	15.04	82	Potassium voltage-gated channel subfamily KQT member 2
B7ZBW1_S450sS454sS458s_3_2_448_458	B7ZBW1	Kcnq2	RSPsADQsLDDsPSK	(R)	(V)	S450s S454s S458s	6.66	6.66	0	5	3	2	1	95	3	3	451000000	6.66	6.66	55.9	Potassium voltage-gated channel subfamily KQT member 2
B7ZBW1_S718s _1_1_718_718	B7ZBW1	Kcnq2	HGTSPVGDHGsLVR	(R)	(I)	S718s	11.39	11.39	1.274	3	1	1	0	72.9	2	3	34900000	11.39	11.39	69.4	Potassium voltage-gated channel subfamily KQT member 2
B7ZBW1_S783sS786sS788s_3_0_781_790	B7ZBW1	Kcnq2	SFsGFsIsQSK	(R)	(E)	S783s S786s S788s	4.8	4.8	0.011	5	3	0	3	94.9	1	3	3430000	4.8	4.8	43.3	Potassium voltage-gated channel subfamily KQT member 2
B7ZBW1_S34s _1_0_34_35	B7ZBW1	Kcnq2	VGFVGLDPGAPDsTRDGALLIAGSEAPK	(K)	(R)	S34s	12.12	12.12	0	3	1	0	1	78.4	1	4	1410000	12.12	12.12	56.9	Potassium voltage-gated channel subfamily KQT member 2
B7ZBV8_S406s _1_1_406_406	B7ZBV8	Kcnq2	KEPQPEPSPsPR	(R)	(G)	S406s	9.67	9.67	1.265	2	1	1	0	77.1	2	3	14900000	9.67	9.67	66.3	Potassium voltage-gated channel subfamily KQT member 2
B7ZBW1_S414s _1_1_414_414	B7ZBW1	Kcnq2	KEPQPEPsPSQK	(R)	(V)	S414s	15.58	15.58	2.909	2	1	1	0	65.6	7	3	1050000000	15.58	15.58	78.2	Potassium voltage-gated channel subfamily KQT member 2
B7ZBW1_S352s _1_0_349_358	B7ZBW1	Kcnq2	FYATNLsRTDLHSTWQYYER	(R)	(T)	S352s	16.22	13.12	0	8	1	0	1	87.7	2	4	136000000	13.12	16.22	74.9	Potassium voltage-gated channel subfamily KQT member 2
B7ZBV4_S591s _1_1_591_591	B7ZBV4	Kcnq2	GPTAPSREsPQYSPR	(K)	(V)	S591s	9.98	7.46	1.167	5	1	1	0	93.8	1	3	82900000	7.46	5.51	96.9	Potassium voltage-gated channel subfamily KQT member 2
B7ZBW1_S465s _1_1_465_465	B7ZBW1	Kcnq2	sWSFGDR	(K)	(S)	S465s	7.73	7.73	7.727	2	1	1	0	96.8	1	2	1710000	7.73	7.73	58.2	Potassium voltage-gated channel subfamily KQT member 2
B7ZBW1_S458s _1_1_458_458	B7ZBW1	Kcnq2	RSPSADQSLDDsPSK	(R)	(V)	S458s	18.24	18.24	3.13	5	1	1	0	96	6	3	857000000	18.24	14.71	92.3	Potassium voltage-gated channel subfamily KQT member 2
B7ZBW1_S489s _1_1_489_489	B7ZBW1	Kcnq2	QNsEEASLPGEDIVEDNK	(R)	(S)	S489s	22.06	22.06	4.472	2	1	1	0	100	4	2	2640000000	22.06	22.06	90.9	Potassium voltage-gated channel subfamily KQT member 2
B7ZBW1_S448s _1_1_448_448	B7ZBW1	Kcnq2	sPSADQSLDDSPSKVPK	(R)	(S)	S448s	16.9	16.9	2.148	5	1	1	0	100	11	3	2260000000	16.9	11.24	84.8	Potassium voltage-gated channel subfamily KQT member 2
B7ZBW1_S786s _1_1_786_786	B7ZBW1	Kcnq2	SFSGFsISQSK	(R)	(E)	S786s	6.53	6.53	1.483	5	1	1	0	93.2	1	3	9400000	6.53	6.53	55.4	Potassium voltage-gated channel subfamily KQT member 2
B7ZBW1_S819sT821tS823s_3_3_819_823	B7ZBW1	Kcnq2	VRPYIAEGEsDtDsDLCTPCGPPPR	(K)	(S)	S819s T821t S823s	13.82	13.82	5.126	5	3	3	0	100	3	3	1420000000	13.82	13.82	65.3	Potassium voltage-gated channel subfamily KQT member 2
B7ZBW1_T837t _1_1_837_837	B7ZBW1	Kcnq2	SAtGEGPFGDVAWAGPRK	(R)	(-)	T837t	19.11	19.11	2.141	2	1	1	0	81.8	9	4	2330000000	19.11	19.11	83	Potassium voltage-gated channel subfamily KQT member 2
B7ZBW1_S5s _1_1_5_5	B7ZBW1	Kcnq2	sRNGGVYPGTSGEK	(K)	(K)	S5s	10.12	10.12	3.726	4	1	1	0	94.6	1	3	35300000	10.12	10.12	63.7	Potassium voltage-gated channel subfamily KQT member 2
B7ZBW1_S790s _1_1_790_790	B7ZBW1	Kcnq2	SFSGFSISQsK	(R)	(E)	S790s	15.83	15.83	2.257	5	1	1	0	87.7	4	2	766000000	15.83	15.83	85.2	Potassium voltage-gated channel subfamily KQT member 2
B7ZBV4_T573t _1_0_572_573	B7ZBV4	Kcnq2	IDMIVGPPPPStPR	(R)	(H)	T573t	13.68	13.46	0	2	1	0	1	86.8	1	3	3230000	13.46	13.68	81.7	Potassium voltage-gated channel subfamily KQT member 2
B7ZBW1_T821tS823s_2_2_821_823	B7ZBW1	Kcnq2	VRPYIAEGESDtDsDLCTPCGPPPR	(K)	(S)	T821t S823s	9.72	9.72	1.566	5	2	2	0	100	2	3	92300000	9.72	9.72	52.4	Potassium voltage-gated channel subfamily KQT member 2
B7ZBW1_S428s _1_1_428_428	B7ZBW1	Kcnq2	DRVFSsPR	(K)	(G)	S428s	6.85	3.98	1.652	2	1	1	0	74.5	2	3	135000000	3.98	4.53	62.5	Potassium voltage-gated channel subfamily KQT member 2
B7ZBW1_T821t _1_0_819_821	B7ZBW1	Kcnq2	VRPYIAEGESDtDSDLCTPCGPPPR	(K)	(S)	T821t	21.26	21.26	0.021	5	1	0	1	100	2	3	519000000	21.26	21.26	86.8	Potassium voltage-gated channel subfamily KQT member 2
B7ZBW1_S767s _1_0_764_769	B7ZBW1	Kcnq2	LEGTPACRPSEAALRDSDTsISIPSVDHEELER	(R)	(S)	S767s	11.44	11.44	0	7	1	0	1	100	1	4	9170000	11.44	11.44	53.1	Potassium voltage-gated channel subfamily KQT member 2
B7ZBW1_S489sS493s_2_2_489_493	B7ZBW1	Kcnq2	QNsEEAsLPGEDIVEDNK	(R)	(S)	S489s S493s	14.37	14.37	99	2	2	2	0	72.2	3	3	310000000	14.37	14.37	72.7	Potassium voltage-gated channel subfamily KQT member 2
B7ZBW1_S450s _1_1_450_450	B7ZBW1	Kcnq2	SPsADQSLDDSPSKVPK	(R)	(S)	S450s	11.85	11.85	1.147	5	1	1	0	94.4	1	4	28500000	11.85	11.85	75	Potassium voltage-gated channel subfamily KQT member 2
Q9JK97_S485s _1_1_485_485	Q9JK97	Kcnq3	SWsFNDR	(K)	(T)	S485s	9.92	4.34	2.283	2	1	1	0	94.8	1	2	210000000	4.34	4.47	71.4	Potassium voltage-gated channel subfamily KQT member 4
Q8K3F6_T82t _1_1_82_82	Q8K3F6	Kcnq3	tPQGIGLLAK	(R)	(T)	T82t	16.11	13.96	99	1	1	1	0	84.7	3	3	49400000	13.96	13.4	84.5	Potassium voltage-gated channel subfamily KQT member 3
Q8K3F6_S579s _1_0_579_580	Q8K3F6	Kcnq3	IDMIFTPGPPsTPK	(R)	(H)	S579s	16	16	0	3	1	0	1	90.3	7	3	1380000000	16	16	79.8	Potassium voltage-gated channel subfamily KQT member 3
Q8K3F6_S457s _1_1_457_457	Q8K3F6	Kcnq3	LFTPLNVDAIEEsPSK	(K)	(E)	S457s	16.9	16.9	2.452	3	1	1	0	62.4	4	3	138000000	16.9	16.9	82.6	Potassium voltage-gated channel subfamily KQT member 3
Q8K3F6_S487s _1_0_487_488	Q8K3F6	Kcnq3	AYAFWQsSEDAGTGDPMAEDR	(K)	(G)	S487s	20.85	20.85	0	4	1	0	1	93.8	2	3	126000000	20.85	20.85	89	Potassium voltage-gated channel subfamily KQT member 3
Q8K3F6_S422s _1_1_422_422	Q8K3F6	Kcnq3	EQLEAAAsQKLGLLDR	(K)	(V)	S422s	9.45	9.45	99	1	1	1	0	64.9	1	3	6130000	9.45	9.45	62.8	Potassium voltage-gated channel subfamily KQT member 3
Q8K3F6_S599s _1_1_599_599	Q8K3F6	Kcnq3	GSAFTYPSQQsPR	(K)	(N)	S599s	18.18	13.26	2.123	5	1	1	0	86	5	2	602000000	13.26	15.06	96.3	Potassium voltage-gated channel subfamily KQT member 3
Q8K3F6_S666s _1_0_665_666	Q8K3F6	Kcnq3	GASsPAEGEKKEDNRYSDLK	(K)	(T)	S666s	12.29	8.86	0	4	1	0	1	97.3	7	4	618000000	8.86	10.55	84.4	Potassium voltage-gated channel subfamily KQT member 3
Q9JK97_S41s _1_1_41_41	Q9JK97	Kcnq4	AELVALTAVQSEQGEAGGGGsPR	(R)	(R)	S41s	4.87	4.04	3.538	3	1	1	0	100	1	4	34400000	4.04	3.54	44.2	Potassium voltage-gated channel subfamily KQT member 4
Q9JK45_S467s _1_1_467_467	Q9JK45	Kcnq5	SWsFNDR	(K)	(T)	S467s	9.92	4.34	2.283	2	1	1	0	94.8	1	2	210000000	4.34	4.47	71.4	Potassium voltage-gated channel subfamily KQT member 5
Q9JK45_S421s _1_1_421_421	Q9JK45	Kcnq5	EQGEASSSQKLsFK	(K)	(E)	S421s	9.32	9.32	1.941	4	1	1	0	70.2	1	3	107000000	9.32	9.32	61.3	Potassium voltage-gated channel subfamily KQT member 5
Q9JK45_S79s _1_1_79_79	Q9JK45	Kcnq5	AAALGGGGGGLREsR	(R)	(R)	S79s	13.03	13.03	99	1	1	1	0	96.8	2	3	580000000	13.03	13.03	77.3	Potassium voltage-gated channel subfamily KQT member 5
Q9JK45_S458s _1_1_458_458	Q9JK45	Kcnq5	RSPSTDITAEGsPTK	(R)	(V)	S458s	17.79	15.18	2.473	6	1	1	0	96.5	4	3	636000000	15.18	13.98	93.1	Potassium voltage-gated channel subfamily KQT member 5
Q9JK45_S405s _1_1_405_405	Q9JK45	Kcnq5	ALHTCsPTK	(K)	(K)	S405s	11.85	11.85	1.334	3	1	1	0	75.2	3	3	826000000	11.85	11.85	63	Potassium voltage-gated channel subfamily KQT member 5
Q9JK45_S832s _1_1_832_832	Q9JK45	Kcnq5	SLsVQNLIR	(K)	(S)	S832s	12.5	5.1	2.479	2	1	1	0	73.3	1	2	8690000	5.1	5.1	77.3	Potassium voltage-gated channel subfamily KQT member 5
Q9JK45_S808s _1_1_808_808	Q9JK45	Kcnq5	sFDMGGETLLSVRPMVPK	(K)	(D)	S808s	16.51	16.51	7.587	3	1	1	0	93.9	3	4	43300000	16.51	16.51	75	Potassium voltage-gated channel subfamily KQT member 5
Q9JK45_S921s _1_0_921_922	Q9JK45	Kcnq5	TGDsTDALSLPHVK	(K)	(L)	S921s	16.24	16.24	0	4	1	0	1	78.1	1	3	115000000	16.24	16.24	84.8	Potassium voltage-gated channel subfamily KQT member 5
Q9JK45_S682s _1_0_680_682	Q9JK45	Kcnq5	SAsANISR	(R)	(G)	S682s	8.66	2.57	1.072	3	1	0	1	67.6	1	2	63900000	2.57	2.48	90.5	Potassium voltage-gated channel subfamily KQT member 5
Q9JK45_S808sS818s_2_1_808_818	Q9JK45	Kcnq5	KsFDMGGETLLsVRPMVPK	(R)	(D)	S808s S818s	4.12	2.74	1.057	3	2	1	1	74.8	1	4	3990000	2.74	1.34	44.4	Potassium voltage-gated channel subfamily KQT member 5
Q9JK45_S442s _1_1_442_442	Q9JK45	Kcnq5	QAsVGDR	(R)	(R)	S442s	8.19	2	99	1	1	1	0	92.6	1	2	44000000	2	2.35	73.9	Potassium voltage-gated channel subfamily KQT member 5
Q9JK45_S458s _1_0_454_458	Q9JK45	Kcnq5	RSPSTDITAEGsPTKVQK	(R)	(S)	S458s	6.08	6.08	1.087	6	1	0	1	58.2	2	4	7620000	6.08	6.08	44.1	Potassium voltage-gated channel subfamily KQT member 5
O35174_S441s _1_1_441_441	O35174	Kcns2	EVPsVNLR	(K)	(D)	S441s	10.02	7.25	99	1	1	1	0	76.5	2	2	140000000	7.25	2.66	85.8	Potassium voltage-gated channel subfamily S member 2
A2AHB8_S9s _1_1_9_9	A2AHB8	Kcnt1	LPRsPSEGK	(K)	(A)	S9s	8.14	8.14	1.539	2	1	1	0	94.9	1	3	25400000	8.14	8.14	70.8	Potassium channel subfamily T member 1
A2AHB8_S47s _1_1_47_47	A2AHB8	Kcnt1	GGGSVGsDVGQR	(R)	(L)	S47s	13.02	8.88	2.552	2	1	1	0	96.4	2	2	263000000	8.88	10.45	91.7	Potassium channel subfamily T member 1
A2AHB8_S9sS11s_2_2_9_11	A2AHB8	Kcnt1	LPRsPsEGK	(K)	(A)	S9s S11s	6.97	6.97	99	2	2	2	0	70.8	1	3	7810000	6.97	6.97	57	Potassium channel subfamily T member 1
D3YXJ8_S1127s _1_1_1127_1127	D3YXJ8	Kcnt2	KNsICNAAVQDSREETQL	(R)	(-)	S1127s	11.52	11.52	3.95	3	1	1	0	100	2	3	582000000	11.52	11.52	69	Protein Kcnt2
D3YXJ8_S978s _1_0_978_981	D3YXJ8	Kcnt2	LTTSEsQISISVEEWEDTK	(K)	(D)	S978s	12.14	12.14	0	7	1	0	1	76.6	1	3	9320000	12.14	12.14	64.7	Protein Kcnt2
D3YXJ8_S978sS981s_2_0_978_983	D3YXJ8	Kcnt2	LTTSEsQIsISVEEWEDTK	(K)	(D)	S978s S981s	10.17	10.17	0.5	7	2	0	2	76.4	1	3	12200000	10.17	10.17	58	Protein Kcnt2
Q8BZN2_S179sS183s_2_2_179_183	Q8BZN2	Kcnv1	DTDDQEsQHEsEQDFSK	(K)	(G)	S179s S183s	10.4	10.4	3.795	4	2	2	0	86	2	4	43700000	10.4	10.4	60.7	Potassium voltage-gated channel subfamily V member 1
E9Q6T9_S364s _1_1_364_364	E9Q6T9	Kctd1	RAEsSDEENLPR	(K)	(M)	S364s	10.39	10.39	1.189	2	1	1	0	86.9	4	3	278000000	10.39	10.53	73.8	BTB/POZ domain-containing protein KCTD1
Q5M956_S9sS12s_2_1_7_12	Q5M956	Kctd1	SRPLITRsPAsPLNNQGIPTPAQLTK	(M)	(S)	S9s S12s	10.99	10.8	0	6	2	1	1	85.3	2	4	24900000	10.8	10.99	71.9	BTB/POZ domain-containing protein KCTD1
E9Q6T9_S616s _1_1_616_616	E9Q6T9	Kctd1	SPAsPLNNQGIPTPAQLTK	(R)	(S)	S616s	18.9	18.9	1.702	4	1	1	0	89.5	1	3	352000000	18.9	18.9	87.8	BTB/POZ domain-containing protein KCTD1
E9Q6T9_T846t _1_1_846_846	E9Q6T9	Kctd1	ELRRtPR	(R)	(V)	T846t	4.18	0.06	99	1	1	1	0	58.8	1	3	11200000	0.06	4.18	75.4	BTB/POZ domain-containing protein KCTD1
Q6WVG3_S189s _1_1_189_189	Q6WVG3	Kctd12	SPsGGAAGPLLTPSQSLDGSR	(R)	(R)	S189s	22.51	22.51	1.152	6	1	1	0	100	5	3	469000000	22.51	22.51	90.9	BTB/POZ domain-containing protein KCTD12
Q6WVG3_S187s _1_1_187_187	Q6WVG3	Kctd12	sPSGGAAGPLLTPSQSLDGSR	(R)	(R)	S187s	18.37	13.77	1.848	6	1	1	0	97.6	6	2	3920000000	13.77	14.37	83.2	BTB/POZ domain-containing protein KCTD12
Q6WVG3_S153s _1_1_153_153	Q6WVG3	Kctd12	EGsLGDELLPLGYAEPEPQEGASAGAPSPTLELASR	(K)	(S)	S153s	28.85	28.85	6.575	6	1	1	0	99	2	3	1800000000	28.85	28.85	91.7	BTB/POZ domain-containing protein KCTD12
Q6WVG3_S153sS178s_2_2_153_178	Q6WVG3	Kctd12	EGsLGDELLPLGYAEPEPQEGASAGAPsPTLELASR	(K)	(S)	S153s S178s	23.53	23.53	1.467	6	2	2	0	100	4	3	1220000000	23.53	23.53	87.5	BTB/POZ domain-containing protein KCTD12
Q6WVG3_S187sT198t_2_2_187_198	Q6WVG3	Kctd12	sPSGGAAGPLLtPSQSLDGSRR	(R)	(S)	S187s T198t	11.64	11.64	1.228	6	2	2	0	82.7	6	3	3380000000	11.64	11.64	74.4	BTB/POZ domain-containing protein KCTD12
Q6WVG3_T198t _1_1_198_198	Q6WVG3	Kctd12	SPSGGAAGPLLtPSQSLDGSR	(R)	(R)	T198t	18.42	18.42	2	6	1	1	0	100	8	2	5900000000	18.42	18.42	88.3	BTB/POZ domain-containing protein KCTD12
Q6WVG3_S178s _1_1_178_178	Q6WVG3	Kctd12	EGSLGDELLPLGYAEPEPQEGASAGAPsPTLELASR	(K)	(S)	S178s	26.2	25.76	1.141	6	1	1	0	98	2	3	3750000000	25.76	24.51	91.6	BTB/POZ domain-containing protein KCTD12
Q6WVG3_T221t _1_0_221_221	Q6WVG3	Kctd12	GSYtIGR	(R)	(D)	T221t	7.82	7.82	-2	3	1	0	1	76.6	1	2	185000000	7.82	7.82	53.5	BTB/POZ domain-containing protein KCTD12
Q6WVG3_S202s _1_0_200_202	Q6WVG3	Kctd12	SPSGGAAGPLLTPSQsLDGSR	(R)	(R)	S202s	19.74	19.26	0	6	1	0	1	84.7	1	3	1100000000	19.26	18.26	89	BTB/POZ domain-containing protein KCTD12
Q5DTY9_S146s _1_0_143_146	Q5DTY9	Kctd16	QSPDEFCHSDFEDASQGsDTR	(K)	(I)	S146s	26.05	26.05	0	5	1	0	1	96.5	1	3	1020000000	26.05	26.05	95.6	BTB/POZ domain-containing protein KCTD16
Q5DTY9_S137sS143sS146s_3_3_137_146	Q5DTY9	Kctd16	QSPDEFCHsDFEDAsQGsDTR	(K)	(I)	S137s S143s S146s	14.57	14.57	2	5	3	3	0	99.2	5	3	2100000000	14.57	14.57	61.4	BTB/POZ domain-containing protein KCTD16
Q5DTY9_S362s _1_1_362_362	Q5DTY9	Kctd16	RKsDLLR	(R)	(T)	S362s	4.83	4.83	99	1	1	1	0	72	2	3	259000000	4.83	4.83	54.6	BTB/POZ domain-containing protein KCTD16
Q5DTY9_S375s _1_0_370_375	Q5DTY9	Kctd16	TLTSGSREsNISSK	(R)	(K)	S375s	13.08	13.08	1.094	7	1	0	1	96.7	5	3	16000000000	13.08	13.08	84.8	BTB/POZ domain-containing protein KCTD16
Q5DTY9_T340t _1_1_340_340	Q5DTY9	Kctd16	QSNIQtLDRPIK	(R)	(K)	T340t	14.76	14.76	4.082	2	1	1	0	95.7	6	3	5550000000	14.76	14.76	85.4	BTB/POZ domain-containing protein KCTD16
Q5DTY9_S389s _1_1_389_389	Q5DTY9	Kctd16	EKLsIEEELEK	(K)	(C)	S389s	13.99	13.99	99	1	1	1	0	94.7	3	2	433000000	13.99	13.99	76	BTB/POZ domain-containing protein KCTD16
Q5DTY9_S378s _1_1_378_378	Q5DTY9	Kctd16	ESNIsSK	(R)	(K)	S378s	7.42	7.42	7.42	3	1	1	0	62.8	1	2	9610000	7.42	7.42	61	BTB/POZ domain-containing protein KCTD16
Q5DTY9_S143sS146s_2_2_143_146	Q5DTY9	Kctd16	QSPDEFCHSDFEDAsQGsDTR	(K)	(I)	S143s S146s	17.97	17.97	2	5	2	2	0	96.7	3	3	607000000	17.97	17.97	68.1	BTB/POZ domain-containing protein KCTD16
Q5DTY9_S130s _1_1_130_130	Q5DTY9	Kctd16	LLAPEDVKQsPDEFCHSDFEDASQGSDTR	(K)	(I)	S130s	23.47	23.47	2.441	5	1	1	0	93.7	6	4	7030000000	23.47	23.47	88.2	BTB/POZ domain-containing protein KCTD16
Q5DTY9_S130sS137s_2_2_130_137	Q5DTY9	Kctd16	LLAPEDVKQsPDEFCHsDFEDASQGSDTR	(K)	(I)	S130s S137s	14.16	14.16	2.541	5	2	2	0	89.8	6	4	6980000000	14.16	14.16	66.5	BTB/POZ domain-containing protein KCTD16
Q5DTY9_S286s _1_1_286_286	Q5DTY9	Kctd16	WSSsHCDCCCK	(R)	(N)	S286s	14.21	14.21	1.144	3	1	1	0	100	2	2	75900000	14.21	14.21	75.2	BTB/POZ domain-containing protein KCTD16
Q5DTY9_S375s _1_0_369_375	Q5DTY9	Kctd16	TLTSGSREsNISSK	(R)	(K)	S375s	8.95	5.93	0	7	1	0	1	90.8	3	4	4610000000	5.93	7.15	67.7	BTB/POZ domain-containing protein KCTD16
Q5DTY9_S137s _1_1_137_137	Q5DTY9	Kctd16	LLAPEDVKQSPDEFCHsDFEDASQGSDTR	(K)	(I)	S137s	26.41	26.41	7.25	5	1	1	0	95.5	2	4	310000000	26.41	26.41	86.8	BTB/POZ domain-containing protein KCTD16
Q5DTY9_T369tS375s_2_0_369_375	Q5DTY9	Kctd16	TLtSGSREsNISSK	(R)	(K)	T369t S375s	7.84	7.84	0.81	7	2	0	2	96.3	3	3	5390000000	7.84	7.84	63.7	BTB/POZ domain-containing protein KCTD16
Q5DTY9_T175t _1_1_175_175	Q5DTY9	Kctd16	GSCtLGREGQADAK	(R)	(F)	T175t	6.7	6.7	6.696	2	1	1	0	88.6	1	3	27100000	6.7	6.7	53.5	BTB/POZ domain-containing protein KCTD16
E0CYQ0_S198s _1_0_197_198	E0CYQ0	Kctd17	ELHSsPHGLSSESTRK	(K)	(A)	S198s	9.35	9.35	0	6	1	0	1	89	1	4	2020000	9.35	9.35	47.7	MCG13350, isoform CRA_b
E0CYQ0_T213t _1_0_212_213	E0CYQ0	Kctd17	AKStDEQLEEQR	(K)	(R)	T213t	8.87	8.87	0	2	1	0	1	59.5	1	3	137000000	8.87	8.87	68.2	MCG13350, isoform CRA_b
Q8CDD8_S103s _1_1_103_103	Q8CDD8	Kctd20	FGNsGLGFGGGAHSQAPEK	(R)	(V)	S103s	5.16	1.26	5.157	2	1	1	0	62.1	1	3	8540000	1.26	5.16	43.5	BTB/POZ domain-containing protein KCTD20
Q8BFX3_S665s _1_1_665_665	Q8BFX3	Kctd3	TEsFHSYR	(R)	(D)	S665s	12.52	12.52	2.68	4	1	1	0	88.7	3	3	198000000	12.52	12.52	58	BTB/POZ domain-containing protein KCTD3
Q8BFX3_S712s _1_0_712_712	Q8BFX3	Kctd3	sPGTEVR	(R)	(C)	S712s	6.57	6.57	-2	2	1	0	1	63.6	3	2	359000000	6.57	6.57	57.9	BTB/POZ domain-containing protein KCTD3
Q8BFX3_S680s _1_1_680_680	Q8BFX3	Kctd3	sIERPVPENGHMGPAQTEVK	(R)	(G)	S680s	16.21	16.21	13.282	2	1	1	0	100	1	4	56500000	16.21	16.21	74.1	BTB/POZ domain-containing protein KCTD3
Q8BFX3_S814s _1_1_814_814	Q8BFX3	Kctd3	KSDSSGQEYsL	(K)	(-)	S814s	11.43	11.43	4.616	5	1	1	0	100	2	2	56100000	11.43	11.43	68.8	BTB/POZ domain-containing protein KCTD3
Q9D7X1_S20s _1_1_20_20	Q9D7X1	Kctd4	EYEGRHNsVEDAEQGK	(R)	(N)	S20s	18.08	18.08	6.938	2	1	1	0	93.1	21	3	27500000000	18.08	18.08	84	BTB/POZ domain-containing protein KCTD4
Q50H33_S429s _1_0_426_429	Q50H33	Kctd8	SRETNLsK	(K)	(K)	S429s	6.39	1.79	0.685	3	1	0	1	92.3	1	3	422000000	1.79	1.75	79.8	BTB/POZ domain-containing protein KCTD8
Q50H33_S155sS163s_2_2_155_163	Q50H33	Kctd8	QNsLNDECCQsDLEDNVSQGSSDALLLR	(K)	(G)	S155s S163s	20.56	20.56	5.399	5	2	2	0	77.7	1	3	12400000	20.56	20.56	69.7	BTB/POZ domain-containing protein KCTD8
Q50H33_S155s _1_1_155_155	Q50H33	Kctd8	QNsLNDECCQSDLEDNVSQGSSDALLLR	(K)	(G)	S155s	18.03	18.03	2.435	5	1	1	0	94.8	1	3	14400000	18.03	18.03	65.7	BTB/POZ domain-containing protein KCTD8
Q50H33_S331s _1_1_331_331	Q50H33	Kctd8	IVsPKQEHEDR	(K)	(K)	S331s	13.03	13.03	99	1	1	1	0	89.4	7	4	2180000000	13.03	13.03	69.2	BTB/POZ domain-containing protein KCTD8
Q50H33_S78s _1_0_77_78	Q50H33	Kctd8	HSTLLSVPDSTLASMFSPSsPR	(K)	(G)	S78s	16.07	16.07	0	9	1	0	1	94.7	4	3	122000000	16.07	16.07	81	BTB/POZ domain-containing protein KCTD8
Q50H33_S418s _1_1_418_418	Q50H33	Kctd8	NSELFQsLISK	(R)	(S)	S418s	12.02	6.97	4.372	3	1	1	0	85.7	1	3	7230000	6.97	11.81	82.5	BTB/POZ domain-containing protein KCTD8
Q50H33_S413s _1_1_413_413	Q50H33	Kctd8	RNsELFQSLISK	(R)	(S)	S413s	15.67	10.01	7.553	3	1	1	0	90.3	12	3	2290000000	10.01	15.67	78.4	BTB/POZ domain-containing protein KCTD8
D6RH42_T103tS111sT118t_3_0_101_118	D6RH42	Kctd9	YFTTtSITLPGCsmHLFERtAELK	(R)	(C)	T103t S111s M112m T118t	6.18	6.18	0	8	3	0	3	86.7	1	4	74400000	6.18	1.73	44.7	BTB/POZ domain-containing protein KCTD9
A2A9F4_S209s _1_1_209_209	A2A9F4	Kdf1	HSLPSTFTNsPR	(R)	(G)	S209s	5.57	2.02	3.569	5	1	1	0	72.3	1	2	30600000	2.02	1	48.9	Keratinocyte differentiation factor 1
A3KG93_S487s _1_1_487_487	A3KG93	Kdm1a	EAsEVKPPR	(K)	(D)	S487s	5.76	5.76	99	1	1	1	0	91.6	5	3	117000000000	5.76	1.36	70.6	Lysine-specific histone demethylase 1A
A3KG93_S132s _1_1_132_132	A3KG93	Kdm1a	EMDESLANLsEDEYYSEEER	(R)	(N)	S132s	11.37	11.37	4.752	5	1	1	0	76.3	1	3	3360000	11.37	11.37	56	Lysine-specific histone demethylase 1A
A3KG93_S132sS138s_2_2_132_138	A3KG93	Kdm1a	EMDESLANLsEDEYYsEEERNAK	(R)	(A)	S132s S138s	9.32	9.32	3.423	5	2	2	0	87.6	1	4	98300000	9.32	9.32	63.6	Lysine-specific histone demethylase 1A
Q8CIG3_S17s _1_1_17_17	Q8CIG3	Kdm1b	SNLELsPDNLPLR	(R)	(S)	S17s	12.26	12.26	7.08	2	1	1	0	92.1	1	2	7410000	12.26	12.26	72.1	Lysine-specific histone demethylase 1B
P59997_S422s _1_1_422_422	P59997	Kdm2a	KTLsGDSSSDSTR	(K)	(G)	S422s	7.61	5.39	1.243	7	1	1	0	83	1	3	71100000	5.39	5.28	73.6	Lysine-specific demethylase 2A
P59997_S558s _1_1_558_558	P59997	Kdm2a	LTPVRPAAAsPIVSGAR	(R)	(R)	S558s	14.69	14.69	2.85	3	1	1	0	90.9	1	3	14500000	14.69	14.69	85.2	Lysine-specific demethylase 2A
P59997_S444s _1_1_444_444	P59997	Kdm2a	GSHNGQVWDPQCsPKK	(R)	(D)	S444s	17.59	17.59	17.59	2	1	1	0	90	1	4	29600000	17.59	17.59	75.1	Lysine-specific demethylase 2A
P59997_S692s _1_1_692_692	P59997	Kdm2a	RKIEEsDEEAVQAK	(K)	(V)	S692s	16.76	16.76	99	1	1	1	0	100	2	3	46000000	16.76	16.76	84.8	Lysine-specific demethylase 2A
P59997_S28s _1_1_28_28	P59997	Kdm2a	RRYEDDGIsDDEIEGKR	(R)	(T)	S28s	14.2	14.2	14.195	2	1	1	0	95.3	3	4	94800000	14.2	14.2	73.4	Lysine-specific demethylase 2A
Q6P1G2_S26s _1_1_26_26	Q6P1G2	Kdm2b	QRYDENEDLsDVEEIVSVR	(R)	(G)	S26s	9.71	9.71	9.706	3	1	1	0	54.5	1	3	16800000	9.71	9.71	45.5	Lysine-specific demethylase 2B
Q6P1G2_S1004s _1_1_1004_1004	Q6P1G2	Kdm2b	VMSRPPPSAsPPK	(R)	(C)	S1004s	11.56	6.76	1.8	3	1	1	0	70.2	1	3	15500000	6.76	7.98	82.3	Lysine-specific demethylase 2B
Q6P1G2_S768s _1_1_768_768	Q6P1G2	Kdm2b	RKsDDVHLR	(R)	(R)	S768s	9.73	11.34	99	1	1	1	0	85.5	1	4	17600000	11.34	2.7	64.4	Lysine-specific demethylase 2B
Q6P1G2_S853s _1_1_853_853	Q6P1G2	Kdm2b	NAEDRLsLANK	(K)	(P)	S853s	7.63	7.63	99	1	1	1	0	94.1	1	3	123000000	7.63	7.63	72	Lysine-specific demethylase 2B
Q6P1G2_S991s _1_1_991_991	Q6P1G2	Kdm2b	HSLGPGLRsPPR	(R)	(V)	S991s	8.51	4.52	3.385	2	1	1	0	80.6	1	3	53700000	4.52	5.62	71.8	Lysine-specific demethylase 2B
Q6P1G2_S886s _1_0_886_887	Q6P1G2	Kdm2b	SsSPTAGPSTEGAEGPEEK	(R)	(K)	S886s	13.87	13.87	0	6	1	0	1	88.4	1	3	28100000	13.87	13.87	74.3	Lysine-specific demethylase 2B
Q6P1G2_S447s _1_0_445_447	Q6P1G2	Kdm2b	RTLsNESEESVK	(K)	(S)	S447s	6.94	6.94	0	4	1	0	1	90.5	1	3	20500000	6.94	6.94	54.9	Lysine-specific demethylase 2B
B9EKS2_S799s _1_1_799_799	B9EKS2	Kdm3b	RFsLDER	(K)	(S)	S799s	7.35	1.73	99	1	1	1	0	92	1	3	46700000	1.73	3.17	62.3	Jumonji domain containing 1B
B9EKS2_S331s _1_1_331_331	B9EKS2	Kdm3b	GGNAsGEPGLEQRAK	(K)	(Q)	S331s	4.72	4.55	99	1	1	1	0	94.6	1	4	74000000	4.55	4.72	42.4	Jumonji domain containing 1B
Q91VY5_S484s _1_0_480_490	Q91VY5	Kdm4b	TPSPsSPPLLSAPPALFPTEEVLRPPPQPK	(K)	(S)	S484s	13.52	13.1	0	6	1	0	1	55.2	1	4	15300000	13.1	15.57	67.9	Lysine-specific demethylase 4B
Q91VY5_S418s _1_1_418_418	Q91VY5	Kdm4b	SKPEESRsPGEATAGVSTLDEAR	(K)	(G)	S418s	23.11	23.11	1.196	6	1	1	0	95.7	1	4	72600000	23.11	23.11	93.7	Lysine-specific demethylase 4B
Q8VCD7_S318s_1_1_318_318	Q8VCD7	Kdm4c	NDmVKIsmDIFVK	(R)	(K)	M314m S318s M319m	5.64	5.64	99	1	1	1	0	82.1	1	3	284000000	5.64	5.64	56.7	Lysine-specific demethylase 4C
Q8VCD7_S477s _1_1_477_477	Q8VCD7	Kdm4c	ASAVISPsQLK	(R)	(E)	S477s	8.31	8.31	1.156	3	1	1	0	100	1	2	7380000	8.31	8.31	64.4	Lysine-specific demethylase 4C
Q8VCD7_S475s _1_1_475_475	Q8VCD7	Kdm4c	ASAVIsPSQLK	(R)	(E)	S475s	8.77	6.82	1.312	3	1	1	0	85.7	1	3	14300000	6.82	8.77	67.4	Lysine-specific demethylase 4C
Q3UXZ9_S1666s _1_1_1666_1666	Q3UXZ9	Kdm5a	QGPDsPGQAPPPPFLMSYK	(K)	(L)	S1666s	19.53	19.53	19.526	3	1	1	0	50.8	2	3	26300000	19.53	19.53	80.4	Lysine-specific demethylase 5A
Q3UXZ9_S223s _1_1_223_223	Q3UXZ9	Kdm5a	VKsQSDSGEVNR	(R)	(N)	S223s	9.18	9.18	2.087	3	1	1	0	91.3	1	3	66400000	9.18	9.18	76.8	Lysine-specific demethylase 5A
Q80Y84_S1456s _1_1_1456_1456	Q80Y84	Kdm5b	ERsYDLVR	(R)	(N)	S1456s	10.51	3.98	5.472	2	1	1	0	95.5	2	3	147000000	3.98	5.51	65.2	Lysine-specific demethylase 5B
Q80Y84_S1383s _1_0_1383_1384	Q80Y84	Kdm5b	PSSVQQADRsSPVR	(K)	(S)	S1383s	5.13	1.8	0	4	1	0	1	69.8	1	3	51700000	1.8	1.69	60.7	Lysine-specific demethylase 5B
Q80Y84_S1405s _1_1_1405_1405	Q80Y84	Kdm5b	DAINsPER	(R)	(K)	S1405s	6.8	6.8	99	1	1	1	0	48.6	2	2	64200000	6.8	6.8	62.9	Lysine-specific demethylase 5B
P41230_S317s _1_1_317_317	P41230	Kdm5c	NHsNAQFIESYVCR	(R)	(M)	S317s	15.17	15.17	15.172	3	1	1	0	79.9	1	3	57200000	15.17	15.17	72.4	Lysine-specific demethylase 5C
P41230_S301s _1_1_301_301	P41230	Kdm5c	TFLEGKEELSHsPEPCTK	(K)	(M)	S301s	16.36	16.36	2.113	4	1	1	0	84.8	3	4	243000000	16.36	16.36	82.4	Lysine-specific demethylase 5C
P41230_S897s _1_0_896_897	P41230	Kdm5c	EALVSQPSsPGLLQSLLER	(R)	(G)	S897s	20.82	20.82	0	4	1	0	1	76.6	2	3	69700000	20.82	20.82	84.1	Lysine-specific demethylase 5C
Q62240_S994s _1_0_994_1017	Q62240	Kdm5d	HsPATLEVIIREAENIPVYLPNIQSLK	(K)	(E)	S994s	5.97	3.27	0.435	4	1	0	1	97.9	1	5	160000000	3.27	5.9	60	Lysine-specific demethylase 5D
O70546-2_S1061s _1_1_1061_1061	O70546-2	Kdm6a	DHsDSESTSSDNSGK	(K)	(R)	S1061s	14.68	14.68	1.18	7	1	1	0	98.3	1	3	1820000	14.68	14.68	82	Isoform 2 of Lysine-specific demethylase 6A
Q3UWM4_S144sT147t_2_0_144_150	Q3UWM4	Kdm7a	MHGsQLtQRYLEKHGFDVPIMVPK	(K)	(L)	S144s T147t	4.17	1.38	0	3	2	0	2	66.3	1	5	8090000	1.38	4.17	48.5	Lysine-specific demethylase 7A
Q3UWM4_S634s _1_1_634_634	Q3UWM4	Kdm7a	TEQSSGREEAESQGsPK	(K)	(P)	S634s	8.1	8.1	2.441	5	1	1	0	76.3	1	3	5820000	8.1	4.08	60.1	Lysine-specific demethylase 7A
Q9Z2X8_T43t _1_1_43_43	Q9Z2X8	Keap1	AEVtPSQDGNR	(K)	(T)	T43t	7.15	7.15	2.523	2	1	1	0	69.4	1	3	3830000	7.15	7.15	56.4	Kelch-like ECH-associated protein 1
Q9CWU5_T135t_1_1_135_135	Q9CWU5	Khdc3	mAAHKAAtQPAPVK	(R)	(V)	M128m T135t	5.35	5.35	99	1	1	1	0	88.5	1	2	941000000	5.35	4.08	52.9	KH domain-containing protein 3
Q60749_T324t _1_0_322_324	Q60749	Khdrbs1	GTPVRGSItR	(R)	(G)	T324t	7.25	7.25	0.022	3	1	0	1	94	1	3	84700000	7.25	7.25	58	KH domain-containing, RNA-binding, signal transduction-associated protein 1
Q60749_S137s _1_1_137_137	Q60749	Khdrbs1	IQKGEsKKDDEENYLDLFSHK	(K)	(N)	S137s	13.74	3.65	13.56	3	1	1	0	56.4	1	5	131000000	3.65	5.77	58.3	KH domain-containing, RNA-binding, signal transduction-associated protein 1
Q60749_S18s _1_0_14_20	Q60749	Khdrbs1	SSGRsCSKDPSGAHPSVR	(R)	(L)	S18s	9.06	5.59	0	6	1	0	1	70.1	2	4	13500000	5.59	4.37	68.2	KH domain-containing, RNA-binding, signal transduction-associated protein 1
Q60749_S29s _1_1_29_29	Q60749	Khdrbs1	DPSGAHPsVR	(K)	(L)	S29s	5.04	5.04	5.041	2	1	1	0	85.1	1	3	31000000	5.04	5.04	67.8	KH domain-containing, RNA-binding, signal transduction-associated protein 1
Q9WU01_S38s _1_1_38_38	Q9WU01	Khdrbs2	FQGsDGKKEDEEK	(K)	(K)	S38s	6.63	6.63	99	1	1	1	0	91.4	1	4	31300000	6.63	6.63	66.5	KH domain-containing, RNA-binding, signal transduction-associated protein 2
Q9R226_T222t _1_1_222_222	Q9R226	Khdrbs3	PVAVGVPRGtPTPR	(R)	(G)	T222t	8.62	8.62	8.623	2	1	1	0	72.8	1	3	14300000	8.62	8.62	57.3	KH domain-containing, RNA-binding, signal transduction-associated protein 3
Q80U38_S338s _1_1_338_338	Q80U38	Khnyn	AAPIRGAsLLQR	(R)	(L)	S338s	10.7	10.7	99	1	1	1	0	85.6	2	3	63500000	10.7	10.7	76.7	Protein KHNYN
Q80U38_S214s _1_1_214_214	Q80U38	Khnyn	EVGSSGLLsPQFQGVR	(R)	(A)	S214s	15.45	15.45	4.592	3	1	1	0	95.8	2	3	150000000	15.45	15.45	73.3	Protein KHNYN
Q3U0V1_S481s _1_1_481_481	Q3U0V1	Khsrp	LFVIRGsPQQIDHAK	(K)	(Q)	S481s	20.67	17.96	99	1	1	1	0	100	1	4	235000000	17.96	14.77	81.9	Far upstream element-binding protein 2
Q3U0V1_T101t _1_1_101_101	Q3U0V1	Khsrp	IGGDAATTVNNNtPDFGFGGQK	(K)	(R)	T101t	23.17	23.17	6.101	3	1	1	0	93	2	3	61000000	23.17	23.17	86.6	Far upstream element-binding protein 2
Q3U0V1_S185s _1_1_185_185	Q3U0V1	Khsrp	VQISPDsGGLPER	(K)	(S)	S185s	13.69	13.69	3.095	2	1	1	0	90.7	5	3	1440000000	13.69	13.69	78.7	Far upstream element-binding protein 2
Q8BKS9_S159s _1_1_159_159	Q8BKS9	Kiaa0020	LMsDLQKLIQGKIKTIAFAHDSTR	(K)	(V)	S159s	4.31	0.75	4.296	4	1	1	0	51.7	1	5	35500000	0.75	2.2	48.1	Pumilio domain-containing protein KIAA0020
Q5SYL3_S160s _1_0_160_168	Q5SYL3	Kiaa0100	VATSESLWHIQIsRSRFLLDSDGK	(K)	(S)	S160s	5.06	0.04	0	6	1	0	1	69	1	4	51300000	0.04	3.44	41.4	UPF0378 protein KIAA0100
Q5SYL3_S104sS110s_2_0_103_106	Q5SYL3	Kiaa0100	VSsLSAPFsQNTEVEQK	(K)	(E)	S104s S110s	5.96	5.96	0	5	2	0	2	88.9	1	3	41900000	5.96	5.96	59.9	UPF0378 protein KIAA0100
Q5SYL3_S251s _1_0_251_255	Q5SYL3	Kiaa0100	sVSCSDLTENFAEPTLPGLYLLQR	(K)	(L)	S251s	21.21	21.21	0	6	1	0	1	93.2	2	3	19100000	21.21	21.21	85.1	UPF0378 protein KIAA0100
Q7TSH8_S519s _1_0_517_524	Q7TSH8	Kiaa0195	SKHPSGsNVSFSR	(R)	(D)	S519s	9.65	9.65	0	5	1	0	1	93.6	1	3	32000000	9.65	9.65	73	Uncharacterized protein KIAA0195
Q7TSH8_S664s _1_1_664_664	Q7TSH8	Kiaa0195	LPsAETLK	(R)	(E)	S664s	8.44	3.33	2.767	2	1	1	0	77.2	3	2	127000000	3.33	2.77	73.8	Uncharacterized protein KIAA0195
Q7TSH8_S805s _1_1_805_805	Q7TSH8	Kiaa0195	RSSWSsDEGIGEVLEK	(R)	(E)	S805s	21.09	21.09	1.101	4	1	1	0	79.9	2	3	626000000	21.09	16.72	91.9	Uncharacterized protein KIAA0195
Q7TSH8_S444sS445s_2_2_444_445	Q7TSH8	Kiaa0195	VEPPHssHEDLTDDLSTR	(K)	(S)	S444s S445s	10.24	10.24	3.34	5	2	2	0	63.4	1	3	119000000	10.24	10.24	55.5	Uncharacterized protein KIAA0195
Q7TSH8_S805s _1_0_801_805	Q7TSH8	Kiaa0195	RSSWSsDEGIGEVLEK	(R)	(E)	S805s	16.69	15.95	0.497	4	1	0	1	72.8	3	4	157000000	15.95	13.82	84.9	Uncharacterized protein KIAA0195
Q7TSH8_S804sS805s_2_1_801_805	Q7TSH8	Kiaa0195	RSSWssDEGIGEVLEK	(R)	(E)	S804s S805s	9.02	9.02	0	4	2	1	1	79.6	2	3	67500000	9.02	9.02	62.3	Uncharacterized protein KIAA0195
Q7TSH8_S221sS225s_2_2_221_225	Q7TSH8	Kiaa0195	GIKDDEHIVLEPGDLFPPFsPPPsPR	(R)	(G)	S221s S225s	20.1	20.1	99	2	2	2	0	86	1	4	184000000	20.1	20.1	79	Uncharacterized protein KIAA0195
Q7TSH8_S445s _1_1_445_445	Q7TSH8	Kiaa0195	VEPPHSsHEDLTDDLSTR	(K)	(S)	S445s	17.59	17.59	1.119	5	1	1	0	75	2	3	736000000	17.59	17.59	75.3	Uncharacterized protein KIAA0195
Q7TSH8_S221s _1_1_221_221	Q7TSH8	Kiaa0195	GIKDDEHIVLEPGDLFPPFsPPPSPR	(R)	(G)	S221s	20.15	19.07	2.695	2	1	1	0	83.4	2	5	34800000	19.07	19.07	82.7	Uncharacterized protein KIAA0195
Q7TSH8_S368s _1_1_368_368	Q7TSH8	Kiaa0195	FSEDTLSsYTEAVSSQEMLR	(K)	(C)	S368s	10.95	10.95	1.143	8	1	1	0	62.8	1	3	16500000	10.95	10.95	62.7	Uncharacterized protein KIAA0195
Q80U62_S198s _1_1_198_198	Q80U62	Kiaa0226	KQEsPLLVTK	(R)	(S)	S198s	10.33	10.33	1.711	2	1	1	0	91.7	1	3	220000000	10.33	10.33	76.9	Run domain Beclin-1 interacting and cysteine-rich containing protein
Q80U62_S412s _1_1_412_412	Q80U62	Kiaa0226	SHsDTNIASR	(R)	(G)	S412s	14.62	14.62	2.512	4	1	1	0	78.2	1	2	88600000	14.62	6.43	87.2	Run domain Beclin-1 interacting and cysteine-rich containing protein
Q80U62_S392s _1_0_389_392	Q80U62	Kiaa0226	RSSFsEGQTAPVASGTKK	(R)	(S)	S392s	16.99	16.99	0	6	1	0	1	87.7	5	4	343000000	16.99	16.99	75.8	Run domain Beclin-1 interacting and cysteine-rich containing protein
Q80U59_S334s _1_1_334_334	Q80U59	Kiaa0232	NGQNRHsLK	(R)	(H)	S334s	10.43	10.43	99	1	1	1	0	94.1	1	4	4630000	10.43	5.21	58.3	Uncharacterized protein KIAA0232
Q80U59_S157s _1_1_157_157	Q80U59	Kiaa0232	KLEGSPsPEEELSPTAK	(K)	(D)	S157s	19.09	19.09	2.224	4	1	1	0	89.5	1	3	12500000	19.09	16.11	86.1	Uncharacterized protein KIAA0232
Q80U59_S157sS163s_2_1_155_163	Q80U59	Kiaa0232	KLEGSPsPEEELsPTAK	(K)	(D)	S157s S163s	7.23	7.23	0	4	2	1	1	65.8	1	3	4820000	7.23	7.23	58.7	Uncharacterized protein KIAA0232
Q80U59_S1002s _1_0_998_1002	Q80U59	Kiaa0232	QLWKPFVSFEQsDMPK	(R)	(R)	S1002s	8.96	8.96	0	2	1	0	1	72.2	1	3	2180000	8.96	8.96	53.8	Uncharacterized protein KIAA0232
Q80U59_S1106s _1_1_1106_1106	Q80U59	Kiaa0232	AIRIsPR	(R)	(T)	S1106s	7.53	7.53	99	1	1	1	0	97.4	1	3	79200000	7.53	7.53	68.9	Uncharacterized protein KIAA0232
Q80U59_S226s _1_1_226_226	Q80U59	Kiaa0232	DCNsESEAVRER	(K)	(S)	S226s	9.02	9.02	1.835	2	1	1	0	75.6	1	3	7080000	9.02	9.02	55.5	Uncharacterized protein KIAA0232
Q5SZV5_S133s _1_1_133_133	Q5SZV5	Kiaa0319	GSPSGAWGDsLEDLRK	(R)	(D)	S133s	17.34	17.34	4.829	3	1	1	0	90.2	2	3	31500000	17.34	8.45	83.6	Dyslexia-associated protein KIAA0319 homolog
Q8K135-2_T227t _1_0_227_240	Q8K135-2	Kiaa0319l	TItVAGSFTSNHTTQTPEWPK	(K)	(N)	T227t	5.98	2.3	1.018	8	1	0	1	86.4	1	4	21700000	2.3	0.88	45.9	Isoform 2 of Dyslexia-associated protein KIAA0319-like protein
Q8K135-2_S977s _1_1_977_977	Q8K135-2	Kiaa0319l	ILDATDQEsLELKPTSR	(K)	(A)	S977s	18.23	18.23	3.488	4	1	1	0	83.6	1	4	28800000	18.23	18.23	84.2	Isoform 2 of Dyslexia-associated protein KIAA0319-like protein
Q8K135-2_T973tS977s_2_2_973_977	Q8K135-2	Kiaa0319l	ILDAtDQEsLELKPTSR	(K)	(A)	T973t S977s	6.79	6.79	6.79	4	2	2	0	94.4	1	3	44100000	6.79	6.79	56.5	Isoform 2 of Dyslexia-associated protein KIAA0319-like protein
Q8R0A7_S72s _1_0_72_74	Q8R0A7	Kiaa0513	sSSNESFSSNQSADSAPDEETLALR	(R)	(E)	S72s	21.42	21.42	0	9	1	0	1	94.7	2	3	457000000	21.42	18.87	86.3	Uncharacterized protein KIAA0513
Q8R0A7_S218s _1_1_218_218	Q8R0A7	Kiaa0513	SANsWLAEK	(K)	(K)	S218s	12.52	12.52	3.703	2	1	1	0	74.1	1	2	64800000	12.52	12.52	81.3	Uncharacterized protein KIAA0513
Q8R0A7_S77s _1_0_77_80	Q8R0A7	Kiaa0513	SSSNEsFSSNQSADSAPDEETLALR	(R)	(E)	S77s	20.38	16.87	1.069	9	1	0	1	77.3	1	3	114000000	16.87	16.18	77.8	Uncharacterized protein KIAA0513
Q8R0A7_S208s _1_1_208_208	Q8R0A7	Kiaa0513	EKPAGsIDSYLK	(R)	(S)	S208s	9.53	9.53	1.524	3	1	1	0	100	2	2	281000000	9.53	9.53	66.3	Uncharacterized protein KIAA0513
Q8R0A7_S275s _1_1_275_275	Q8R0A7	Kiaa0513	TVTMIsPEDEQKGEK	(K)	(V)	S275s	20.56	20.56	5.071	3	1	1	0	100	27	2	76000000000	20.56	18.77	92.1	Uncharacterized protein KIAA0513
Q8R0A7_S319s _1_1_319_319	Q8R0A7	Kiaa0513	sPTTRGDAGEQEEK	(R)	(R)	S319s	13.18	7.85	2.416	3	1	1	0	84.8	11	3	2430000000	7.85	7.85	84.3	Uncharacterized protein KIAA0513
Q6A000_T745tT754tT769t_3_0_752_769	Q6A000	Kiaa0753	tQDKILGSEtSARLGDSKDSPDLEtmMLR	(R)	(M)	T745t T754t T769t M770m	5.39	2.94	0	7	3	0	3	96.6	1	5	73600000	2.94	5.39	53	Uncharacterized protein KIAA0753
Q69ZZ9_S276s _1_1_276_276	Q69ZZ9	Kiaa0754	DQLASVPRGsPPDCTCVPAGDTVISEVK	(R)	(N)	S276s	21.62	17.91	3.385	5	1	1	0	100	3	3	68000000	17.91	19.72	81.2	Uncharacterized protein KIAA0754
Q69ZZ9_S64s _1_1_64_64	Q69ZZ9	Kiaa0754	sVDIPEVQNVK	(K)	(N)	S64s	11.36	8.63	99	1	1	1	0	83.7	3	3	106000000	8.63	11.36	84.5	Uncharacterized protein KIAA0754
Q69ZZ9_T121t _1_1_121_121	Q69ZZ9	Kiaa0754	FSSAtWPR	(R)	(A)	T121t	6.22	6.22	1.398	3	1	1	0	79.1	2	2	236000000	6.22	3.88	60.8	Uncharacterized protein KIAA0754
Q3TCX3_S570s _1_0_569_570	Q3TCX3	Kiaa0907	GFGLVAYAADSsDEEEEHGGHK	(K)	(N)	S570s	19.33	19.33	0	3	1	0	1	86.9	1	4	35200000	19.33	19.33	80.4	UPF0469 protein KIAA0907
Q8K3V7_S118s _1_1_118_118	Q8K3V7	Kiaa1024	EAsFESCR	(K)	(S)	S118s	10.71	10.71	1.812	2	1	1	0	89.9	1	2	26600000	10.71	10.71	68.5	UPF0258 protein KIAA1024
Q8K3V7_S370s _1_1_370_370	Q8K3V7	Kiaa1024	SWsLNTEEVPDFER	(K)	(S)	S370s	17.61	17.61	3.357	3	1	1	0	88.8	1	2	37000000	17.61	17.61	90	UPF0258 protein KIAA1024
Q3UMB9_S7s _1_1_7_7	Q3UMB9	Kiaa1033	AVDTLsPDWDFDRVDDGSQK	(M)	(I)	S7s	19.79	19.79	2.518	3	1	1	0	87.8	3	3	637000000	19.79	19.79	85.3	WASH complex subunit 7
Q80TL4_S33s _1_1_33_33	Q80TL4	Kiaa1045	VSLAVSAFKDGLRDRPsIR	(K)	(R)	S33s	12.94	12.94	2.066	3	1	1	0	88.9	4	5	800000000	12.94	12.94	61	Protein KIAA1045
Q80TL4_S22s _1_1_22_22	Q80TL4	Kiaa1045	VSLAVsAFK	(K)	(D)	S22s	14.54	14.54	5.355	2	1	1	0	71.1	2	2	90800000	14.54	14.54	84.2	Protein KIAA1045
Q80TL4_T47t _1_1_47_47	Q80TL4	Kiaa1045	RGtVEGSVQEVQEEKEAEASAPVVQEESSINR	(R)	(A)	T47t	24.16	24.16	1.126	5	1	1	0	96	11	4	17500000000	24.16	24.16	82	Protein KIAA1045
Q80TL4_T100t _1_1_100_100	Q80TL4	Kiaa1045	GVEPEEFDRTSRFtPPAFIRPTR	(R)	(K)	T100t	13.64	7.75	1.221	4	1	1	0	86	13	5	4240000000	7.75	7.92	78.9	Protein KIAA1045
Q80TL4_T47tS51s_2_2_47_51	Q80TL4	Kiaa1045	RGtVEGsVQEVQEEK	(R)	(E)	T47t S51s	11.37	11.37	99	2	2	2	0	88.3	8	3	1420000000	11.37	11.37	66.7	Protein KIAA1045
Q80TL4_S339sS347s_2_0_337_348	Q80TL4	Kiaa1045	RLTEAPSCSVSIsHVGPIADsSPAASSSK	(K)	(S)	S339s S347s	10.3	10.3	0	10	2	0	2	88.6	1	4	53700000	10.3	10.3	62	Protein KIAA1045
Q80TL4_S51s _1_1_51_51	Q80TL4	Kiaa1045	GTVEGsVQEVQEEK	(R)	(E)	S51s	19.12	13.7	4.312	2	1	1	0	93.1	4	2	997000000	13.7	12.02	95.8	Protein KIAA1045
Q80TL4_S43s _1_1_43_43	Q80TL4	Kiaa1045	RGGELPGsR	(R)	(R)	S43s	7.94	7.94	99	1	1	1	0	95.9	5	3	12100000000	7.94	7.94	65.3	Protein KIAA1045
Q80TL4_S309sS312s_2_0_309_312	Q80TL4	Kiaa1045	GRGsTIsEAECHHAR	(R)	(H)	S309s S312s	12.03	12.03	0	3	2	0	2	78.8	1	4	56700000	12.03	12.03	56.4	Protein KIAA1045
Q80TL4_S309s _1_0_309_310	Q80TL4	Kiaa1045	GRGsTISEAECHHAR	(R)	(H)	S309s	20.31	20.31	0	3	1	0	1	91.8	1	4	237000000	20.31	20.31	82	Protein KIAA1045
Q80TL4_S64s _1_1_64_64	Q80TL4	Kiaa1045	EAEAsAPVVQEESSINR	(K)	(A)	S64s	16.75	9.98	5.062	3	1	1	0	100	2	2	385000000	9.98	13.28	88.1	Protein KIAA1045
Q80TL4_S348s _1_0_347_348	Q80TL4	Kiaa1045	RLTEAPSCSVSISHVGPIADSsPAASSSK	(K)	(S)	S348s	23.86	23.86	0	10	1	0	1	89.7	9	4	4400000000	23.86	23.86	74.8	Protein KIAA1045
Q80TL4_S72s _1_0_72_73	Q80TL4	Kiaa1045	EAEASAPVVQEEsSINR	(K)	(A)	S72s	17.77	17.77	0	3	1	0	1	100	2	3	396000000	17.77	17.77	81.4	Protein KIAA1045
Q80TL4_S236s _1_1_236_236	Q80TL4	Kiaa1045	RGEsSRALTDEQEEQAAR	(K)	(Q)	S236s	12.02	7.32	1.107	3	1	1	0	94.3	1	3	15100000	7.32	7.38	53.8	Protein KIAA1045
A2AAE1-3_S4666s _1_1_4666_4666	A2AAE1-3	Kiaa1109	TMTNNLEKNsQEQLLDAAHHR	(K)	(H)	S4666s	24.7	24.7	11.957	3	1	1	0	90.8	4	4	249000000	24.7	24.7	92.3	Isoform 3 of Uncharacterized protein KIAA1109
A2AAE1-3_S2249s _1_1_2249_2249	A2AAE1-3	Kiaa1109	THTHSDsALK	(K)	(I)	S2249s	10.84	7.5	1.131	4	1	1	0	93	1	4	6140000	7.5	8.02	72.3	Isoform 3 of Uncharacterized protein KIAA1109
A2AAE1-3_S1301s _1_1_1301_1301	A2AAE1-3	Kiaa1109	SVGQsPLR	(K)	(S)	S1301s	10.14	5.73	4.565	2	1	1	0	83.7	2	2	304000000	5.73	5.12	89.3	Isoform 3 of Uncharacterized protein KIAA1109
A2AAE1-3_S3918s _1_1_3918_3918	A2AAE1-3	Kiaa1109	sLDQDSPSK	(R)	(K)	S3918s	8.11	8.11	8.106	3	1	1	0	85.9	1	2	305000000	8.11	8.11	61.3	Isoform 3 of Uncharacterized protein KIAA1109
A2AAE1-3_S2247s _1_1_2247_2247	A2AAE1-3	Kiaa1109	THTHsDSALK	(K)	(I)	S2247s	11.93	11.93	2.05	4	1	1	0	76.8	2	3	118000000	11.93	11.93	69.6	Isoform 3 of Uncharacterized protein KIAA1109
A2AAE1-3_S1323s _1_1_1323_1323	A2AAE1-3	Kiaa1109	sLTAAFYGDK	(K)	(Q)	S1323s	15.28	9.68	3.377	3	1	1	0	77.1	2	2	249000000	9.68	9.67	79.2	Isoform 3 of Uncharacterized protein KIAA1109
A2AAE1-3_S1305s _1_1_1305_1305	A2AAE1-3	Kiaa1109	SVGQSPLRsPLK	(K)	(R)	S1305s	12.28	7.37	2.252	3	1	1	0	95.1	1	3	161000000	7.37	8.34	89.4	Isoform 3 of Uncharacterized protein KIAA1109
A2AAE1-3_S3686s _1_1_3686_3686	A2AAE1-3	Kiaa1109	sISASGRPPLK	(K)	(R)	S3686s	13.48	5.35	3.19	3	1	1	0	93.3	1	3	687000000	5.35	13.48	85	Isoform 3 of Uncharacterized protein KIAA1109
A2AAE1-3_S1681s _1_1_1681_1681	A2AAE1-3	Kiaa1109	TTFSENLsPK	(K)	(Q)	S1681s	14.44	10.24	3.523	4	1	1	0	60.2	2	2	305000000	10.24	8	85.3	Isoform 3 of Uncharacterized protein KIAA1109
A2AAE1-3_S1196s _1_1_1196_1196	A2AAE1-3	Kiaa1109	TVDGNVNsMK	(K)	(R)	S1196s	11.26	11.26	11.256	2	1	1	0	90.5	2	2	48100000	11.26	11.26	76.7	Isoform 3 of Uncharacterized protein KIAA1109
A2AAE1-3_S3923s _1_1_3923_3923	A2AAE1-3	Kiaa1109	SLDQDsPSK	(R)	(K)	S3923s	12.82	8.98	1.786	3	1	1	0	100	4	2	570000000	8.98	10.35	94.8	Isoform 3 of Uncharacterized protein KIAA1109
A2AAE1-3_S1255s _1_0_1252_1255	A2AAE1-3	Kiaa1109	ESPSsAADDHSVQK	(K)	(D)	S1255s	9.54	9.54	0	4	1	0	1	83.2	1	3	22000000	9.54	9.54	63.9	Isoform 3 of Uncharacterized protein KIAA1109
A2AAE1-3_S1805s _1_0_1803_1805	A2AAE1-3	Kiaa1109	MQPQSSGsLR	(K)	(S)	S1805s	9.96	6.53	1.073	3	1	0	1	93.7	1	2	107000000	6.53	7.56	74.5	Isoform 3 of Uncharacterized protein KIAA1109
A2AAE1-3_S2737s _1_1_2737_2737	A2AAE1-3	Kiaa1109	SSETFGPAGVRsPTEPTCR	(K)	(V)	S2737s	11.05	11.05	1.307	6	1	1	0	72.3	2	3	1410000000	11.05	11.05	61.2	Isoform 3 of Uncharacterized protein KIAA1109
A2AAE1-3_S1802sS1805s_2_0_1802_1808	A2AAE1-3	Kiaa1109	MQPQsSGsLRSNAGAEK	(K)	(G)	S1802s S1805s	7.65	6.73	0	4	2	0	2	84.8	1	4	183000000	6.73	7.65	59.3	Isoform 3 of Uncharacterized protein KIAA1109
A2AAE1-3_T4349t _1_0_4344_4361	A2AAE1-3	Kiaa1109	LFLGDQTVNLPTSGPGtPDSIEGVSQHLSPESSR	(R)	(K)	T4349t	11.05	11.05	0	9	1	0	1	63.1	1	4	5110000	11.05	11.05	49.7	Isoform 3 of Uncharacterized protein KIAA1109
A2AAE1-3_S2755s _1_1_2755_2755	A2AAE1-3	Kiaa1109	VVFENEQDNNsLTK	(R)	(T)	S2755s	18.25	18.25	3.285	2	1	1	0	89.9	5	3	1470000000	18.25	18.25	92.3	Isoform 3 of Uncharacterized protein KIAA1109
A2AAE1-3_S3196s _1_1_3196_3196	A2AAE1-3	Kiaa1109	AsPGSSSYLK	(K)	(L)	S3196s	12.72	5.62	3.563	5	1	1	0	88.5	2	2	166000000	5.62	5.6	86.4	Isoform 3 of Uncharacterized protein KIAA1109
A2AAE1-3_S681s _1_1_681_681	A2AAE1-3	Kiaa1109	QSLsEMEETMLSVLRPAQK	(K)	(T)	S681s	18.55	18.55	1.816	4	1	1	0	89.4	5	4	256000000	18.55	18.55	79.6	Isoform 3 of Uncharacterized protein KIAA1109
A2AAE1-3_S1312s _1_1_1312_1312	A2AAE1-3	Kiaa1109	RQAsVCSTR	(K)	(L)	S1312s	11.46	11.46	11.457	3	1	1	0	90.3	1	3	528000000	11.46	11.46	61.1	Isoform 3 of Uncharacterized protein KIAA1109
A2AAE1-3_S1284sS1290s_2_0_1284_1290	A2AAE1-3	Kiaa1109	RDDGQASVPTEIsGTSPVsPNTQDK	(R)	(S)	S1284s S1290s	11.99	11.99	0	7	2	0	2	70.1	1	4	38000000	11.99	11.99	65.7	Isoform 3 of Uncharacterized protein KIAA1109
A2AAE1-3_T4049t _1_1_4049_4049	A2AAE1-3	Kiaa1109	ALETIPItPIER	(K)	(N)	T4049t	15.58	15.58	4.295	2	1	1	0	93	2	2	1120000000	15.58	15.58	93.5	Isoform 3 of Uncharacterized protein KIAA1109
A2AAE1-3_S2601sS2603s_2_1_2601_2605	A2AAE1-3	Kiaa1109	YTAGsAsPTPTFK	(R)	(T)	S2601s S2603s	9.57	9.57	0.971	6	2	1	1	68.8	1	2	36700000	9.57	9.57	64.6	Isoform 3 of Uncharacterized protein KIAA1109
A2AAE1-3_T2957t _1_1_2957_2957	A2AAE1-3	Kiaa1109	TPTSVNQtPIETNEFPQLPEGLEK	(K)	(K)	T2957t	18.15	15.79	1.146	5	1	1	0	89.7	1	4	28100000	15.79	16.13	85	Isoform 3 of Uncharacterized protein KIAA1109
A2AAE1-3_S2287s _1_1_2287_2287	A2AAE1-3	Kiaa1109	AGMPVKEsPRK	(R)	(E)	S2287s	7.63	7.63	99	1	1	1	0	67.9	1	3	217000000	7.63	7.63	71.1	Isoform 3 of Uncharacterized protein KIAA1109
A2AAE1-3_S1436s _1_1_1436_1436	A2AAE1-3	Kiaa1109	GSIYHsVEGPLAVHGEGITDPR	(R)	(T)	S1436s	17.91	13.24	3.701	4	1	1	0	94.4	2	3	201000000	13.24	12.87	85.3	Isoform 3 of Uncharacterized protein KIAA1109
A2AAE1-3_S1808s _1_1_1808_1808	A2AAE1-3	Kiaa1109	MQPQSSGSLRsNAGAEK	(K)	(G)	S1808s	16.11	11.24	1.797	4	1	1	0	94.8	1	3	44300000	11.24	16.11	85.6	Isoform 3 of Uncharacterized protein KIAA1109
A2AAE1-3_S704s _1_0_703_716	A2AAE1-3	Kiaa1109	VVSsPSMSPRPPVDPSELPPDK	(R)	(L)	S704s	11.47	10.24	0	5	1	0	1	62.1	1	4	11300000	10.24	8.29	71.6	Isoform 3 of Uncharacterized protein KIAA1109
A2AAE1-3_S1301sS1305s_2_2_1301_1305	A2AAE1-3	Kiaa1109	SVGQsPLRsPLK	(K)	(R)	S1301s S1305s	8.2	8.2	4.489	3	2	2	0	79	1	3	204000000	8.2	8.2	54.8	Isoform 3 of Uncharacterized protein KIAA1109
A2AAE1-3_S628s _1_1_628_628	A2AAE1-3	Kiaa1109	MVPETGIPAECQsGQK	(K)	(T)	S628s	17.85	17.85	6.165	2	1	1	0	85.7	2	3	142000000	17.85	14.27	86.9	Isoform 3 of Uncharacterized protein KIAA1109
A2AAE1-3_S2603s _1_1_2603_2603	A2AAE1-3	Kiaa1109	YTAGSAsPTPTFK	(R)	(T)	S2603s	15.9	15.9	1.5	6	1	1	0	100	4	2	1420000000	15.9	15.9	88	Isoform 3 of Uncharacterized protein KIAA1109
A2AAE1-3_S2953sT2957t_2_0_2950_2961	A2AAE1-3	Kiaa1109	TPTsVNQtPIETNEFPQLPEGLEK	(K)	(K)	S2953s T2957t	12.19	12.19	0.556	5	2	0	2	80.9	1	3	2040000	12.19	12.19	59.2	Isoform 3 of Uncharacterized protein KIAA1109
A2AAE1-3_S4420s _1_0_4420_4422	A2AAE1-3	Kiaa1109	SRsVSDSSVPR	(R)	(R)	S4420s	8.87	4.8	1.062	5	1	0	1	98.2	3	2	255000000	4.8	8.87	67.8	Isoform 3 of Uncharacterized protein KIAA1109
A2AAE1-3_S2924s _1_1_2924_2924	A2AAE1-3	Kiaa1109	QIsDLIR	(K)	(Q)	S2924s	9.39	2.94	99	1	1	1	0	75.6	1	2	64300000	2.94	1.66	81.3	Isoform 3 of Uncharacterized protein KIAA1109
A2AAE1-3_S2920s _1_1_2920_2920	A2AAE1-3	Kiaa1109	SSHQLsK	(R)	(Q)	S2920s	5.5	5.5	5.502	3	1	1	0	84	1	3	5720000	5.5	5.5	56.2	Isoform 3 of Uncharacterized protein KIAA1109
A2AAE1-3_S1355s _1_1_1355_1355	A2AAE1-3	Kiaa1109	SDENVLDsPK	(R)	(Q)	S1355s	8.94	8.94	8.945	2	1	1	0	69.9	3	2	559000000	8.94	8.94	58	Isoform 3 of Uncharacterized protein KIAA1109
A2AAE1-3_S1528s _1_0_1528_1529	A2AAE1-3	Kiaa1109	sSLHRPLDLDTPTSEESSSSFEQLCVPTFK	(K)	(V)	S1528s	14.79	10.58	0	10	1	0	1	86.7	1	4	23200000	10.58	9.86	67	Isoform 3 of Uncharacterized protein KIAA1109
A2AAE1-3_S4592s_1_0_4591_4592	A2AAE1-3	Kiaa1109	VNLYNALDSsmTDK	(K)	(S)	S4592s M4593m	14.41	14.41	0	4	1	0	1	81	1	3	496000000	14.41	14.41	72.8	Isoform 3 of Uncharacterized protein KIAA1109
A2AAE1-3_S2368s _1_1_2368_2368	A2AAE1-3	Kiaa1109	GSVVQEsPVTK	(R)	(S)	S2368s	14.43	12.86	1.839	3	1	1	0	97.5	2	2	101000000	12.86	10.14	92.1	Isoform 3 of Uncharacterized protein KIAA1109
A2AAE1-3_S4177s _1_1_4177_4177	A2AAE1-3	Kiaa1109	AGMPGSSGLGsPLGR	(K)	(S)	S4177s	12.58	12.58	3.831	3	1	1	0	92.5	1	2	84700000	12.58	12.58	82.3	Isoform 3 of Uncharacterized protein KIAA1109
A2AAE1-3_S2618s _1_0_2618_2619	A2AAE1-3	Kiaa1109	HRDFRsSDFSR	(K)	(S)	S2618s	11.72	11.72	0.751	3	1	0	1	79.3	2	4	19900000	11.72	11.72	66.4	Isoform 3 of Uncharacterized protein KIAA1109
A2AAE1-3_S1429sS1436s_2_1_1429_1436	A2AAE1-3	Kiaa1109	QMQQIDYsRGSIYHsVEGPLAVHGEGITDPR	(K)	(T)	S1429s S1436s	9.98	4.82	1.08	6	2	1	1	91.9	1	4	7640000	4.82	5.93	57.2	Isoform 3 of Uncharacterized protein KIAA1109
A2AAE1-3_S2628s _1_1_2628_2628	A2AAE1-3	Kiaa1109	SSRGsLNGGNRVNNAK	(R)	(N)	S2628s	11.14	11.14	1.125	3	1	1	0	89.9	2	4	160000000	11.14	11.14	65	Isoform 3 of Uncharacterized protein KIAA1109
A2AAE1-3_S178s _1_1_178_178	A2AAE1-3	Kiaa1109	TQsKIER	(R)	(V)	S178s	5.62	5.62	5.618	2	1	1	0	88.5	1	3	40100000	5.62	5.62	62.2	Isoform 3 of Uncharacterized protein KIAA1109
A2AAE1-3_S3720s _1_1_3720_3720	A2AAE1-3	Kiaa1109	IGETDELPEIRVDAAsPGPR	(R)	(V)	S3720s	15.49	15.49	7.449	2	1	1	0	88.4	1	3	109000000	15.49	15.49	79	Isoform 3 of Uncharacterized protein KIAA1109
A2AAE1-3_S2263s _1_0_2261_2269	A2AAE1-3	Kiaa1109	GIHPYHSLsYTSGDTATDSPVHVGR	(K)	(A)	S2263s	16.12	16.12	0	9	1	0	1	95.8	1	4	15300000	16.12	16.12	71.9	Isoform 3 of Uncharacterized protein KIAA1109
A2AAE1-3_S4431s _1_1_4431_4431	A2AAE1-3	Kiaa1109	SVSDSSVPRRDsISK	(R)	(T)	S4431s	10.98	10.98	1.477	6	1	1	0	97.8	2	4	163000000	10.98	10.98	77	Isoform 3 of Uncharacterized protein KIAA1109
A2AAE1-3_S3982s _1_1_3982_3982	A2AAE1-3	Kiaa1109	TLKTEsPNASR	(K)	(G)	S3982s	13.14	13.14	2.419	4	1	1	0	100	4	2	141000000	13.14	7.04	76.7	Isoform 3 of Uncharacterized protein KIAA1109
A2AAE1-3_S3668s _1_1_3668_3668	A2AAE1-3	Kiaa1109	AAsLKDK	(R)	(W)	S3668s	8.97	8.97	99	1	1	1	0	73.6	1	3	28900000	8.97	8.97	73.3	Isoform 3 of Uncharacterized protein KIAA1109
Q69ZQ1_S19s _1_1_19_19	Q69ZQ1	Kiaa1161	HRPGsHAGPK	(R)	(S)	S19s	4.17	3.41	99	1	1	1	0	78.5	1	4	13000000	3.41	4.17	47.9	Uncharacterized family 31 glucosidase KIAA1161
Q69ZJ7_S1036s _1_1_1036_1036	Q69ZJ7	Kiaa1432	TLsMPTGPSGK	(K)	(R)	S1036s	10.19	10.19	1.928	4	1	1	0	82.1	3	2	55200000	10.19	10.19	70.5	Protein RIC1 homolog
Q69ZJ7_S1130s _1_0_1128_1131	Q69ZJ7	Kiaa1432	DFLWPLPIIPASSIsSPFK	(K)	(N)	S1130s	19.1	18.45	0	4	1	0	1	98.5	3	3	37800000	18.45	18.45	77.1	Protein RIC1 homolog
Q69ZJ7_S1150s _1_0_1148_1150	Q69ZJ7	Kiaa1432	SQsADPFITPEMDAGISNIQR	(K)	(S)	S1150s	11.16	11.16	0	4	1	0	1	73.4	1	3	18800000	11.16	11.16	66.1	Protein RIC1 homolog
Q80WQ4_S253s _1_1_253_253	Q80WQ4	Kiaa1456	sLDESTLRK	(R)	(Q)	S253s	9.98	9.98	9.975	3	1	1	0	96.7	4	3	361000000	9.98	9.98	66.8	Putative methyltransferase KIAA1456
Q80WQ4_T279t _1_0_278_285	Q80WQ4	Kiaa1456	IPEAWANStVSQQPSR	(K)	(H)	T279t	4.53	0.02	0	4	1	0	1	85	1	3	19600000	0.02	1.21	59.3	Putative methyltransferase KIAA1456
Q80WQ4_S212s_1_1_212_212	Q80WQ4	Kiaa1456	SHsmDYGSAVAR	(R)	(T)	S212s M213m	11.21	11.21	3.016	4	1	1	0	81	2	3	127000000	11.21	11.21	52.7	Putative methyltransferase KIAA1456
Q148V7_S193s _1_1_193_193	Q148V7	Kiaa1468	AGSISTLDSLDFARYsDDGNRETDER	(R)	(V)	S193s	20.02	15.14	1.494	7	1	1	0	96.5	2	4	109000000	15.14	15.1	88.5	LisH domain and HEAT repeat-containing protein KIAA1468
Q148V7_S186s _1_1_186_186	Q148V7	Kiaa1468	AGSISTLDsLDFAR	(R)	(Y)	S186s	18.3	18.3	1.396	4	1	1	0	71.8	7	2	3010000000	18.3	18.3	90.9	LisH domain and HEAT repeat-containing protein KIAA1468
Q148V7_S244s _1_1_244_244	Q148V7	Kiaa1468	SsPEIQEPIKPLEK	(K)	(R)	S244s	17.93	17.93	1.112	2	1	1	0	85.1	14	3	6530000000	17.93	17.93	83.8	LisH domain and HEAT repeat-containing protein KIAA1468
Q148V7_S422s _1_1_422_422	Q148V7	Kiaa1468	DSEDNRQsPAVNSSDQEK	(K)	(T)	S422s	17.44	13.79	2.754	4	1	1	0	99.4	3	3	884000000	13.79	12.44	87.1	LisH domain and HEAT repeat-containing protein KIAA1468
Q148V7_S385s _1_1_385_385	Q148V7	Kiaa1468	RLEsEMDILK	(R)	(A)	S385s	10.47	5.48	99	1	1	1	0	96	1	3	25500000	5.48	6.34	78.5	LisH domain and HEAT repeat-containing protein KIAA1468
Q148V7_S170s _1_0_168_170	Q148V7	Kiaa1468	EPSTTsGGGQLNR	(R)	(A)	S170s	10.38	10.38	0	4	1	0	1	79	3	3	60300000	10.38	10.38	65.9	LisH domain and HEAT repeat-containing protein KIAA1468
Q148V7_S182sS186sS193s_3_0_180_193	Q148V7	Kiaa1468	AGSIsTLDsLDFARYsDDGNRETDER	(R)	(V)	S182s S186s S193s	8.19	8.19	0	7	3	0	3	91.5	3	4	40800000	8.19	5.79	56.5	LisH domain and HEAT repeat-containing protein KIAA1468
Q148V7_T143tT169t_2_1_143_170	Q148V7	Kiaa1468	QSGtPPGMGAPGIPGASIVGGAGGREPSTtSGGGQLNR	(R)	(A)	T143t T169t	8.38	6.1	0	7	2	1	1	100	4	3	87400000	6.1	5.53	56.6	LisH domain and HEAT repeat-containing protein KIAA1468
Q148V7_T143t _1_1_143_143	Q148V7	Kiaa1468	QSGtPPGMGAPGIPGASIVGGAGGR	(R)	(E)	T143t	18.31	13.31	2.113	3	1	1	0	95	16	2	5290000000	13.31	12.97	84.9	LisH domain and HEAT repeat-containing protein KIAA1468
Q148V7_S180sS186s_2_2_180_186	Q148V7	Kiaa1468	AGsISTLDsLDFAR	(R)	(Y)	S180s S186s	11.73	11.73	1.328	4	2	2	0	80.3	4	2	859000000	11.73	11.73	75.5	LisH domain and HEAT repeat-containing protein KIAA1468
Q148V7_S180s _1_1_180_180	Q148V7	Kiaa1468	AGsISTLDSLDFAR	(R)	(Y)	S180s	18.26	18.26	1.196	4	1	1	0	98.1	8	2	5350000000	18.26	15	94.3	LisH domain and HEAT repeat-containing protein KIAA1468
Q148V7_S54sS56s_2_0_51_56	Q148V7	Kiaa1468	LGAGVGLDPGSAGsLsPQDPMALGSSAR	(R)	(P)	S54s S56s	19.15	19.15	0.588	5	2	0	2	87	3	4	63700000	19.15	19.15	85.6	LisH domain and HEAT repeat-containing protein KIAA1468
Q148V7_S54s _1_0_51_56	Q148V7	Kiaa1468	LGAGVGLDPGSAGsLSPQDPMALGSSAR	(R)	(P)	S54s	18.27	17.45	0	5	1	0	1	79.9	3	3	271000000	17.45	17.27	79.7	LisH domain and HEAT repeat-containing protein KIAA1468
Q148V7_S141sS167sT169t_3_0_141_170	Q148V7	Kiaa1468	QsGTPPGMGAPGIPGASIVGGAGGREPsTtSGGGQLNR	(R)	(A)	S141s S167s T169t	9.38	9.38	0	7	3	0	3	100	1	4	56000000	9.38	9.38	53.1	LisH domain and HEAT repeat-containing protein KIAA1468
A2A7S8-4_S555s _1_1_555_555	A2A7S8-4	Kiaa1522	GLAVAPAsPGK	(K)	(A)	S555s	13.94	13.94	99	1	1	1	0	88.4	2	2	149000000	13.94	13.94	92.3	Isoform 4 of Uncharacterized protein KIAA1522
A2A7S8-4_S964s _1_1_964_964	A2A7S8-4	Kiaa1522	KPsVGVPPPSPSLPR	(R)	(T)	S964s	12.91	12.91	12.905	3	1	1	0	83.4	1	3	17300000	12.91	12.91	70.8	Isoform 4 of Uncharacterized protein KIAA1522
A2A7S8-4_T172t _1_0_171_172	A2A7S8-4	Kiaa1522	StVLGLPQHVQK	(R)	(E)	T172t	8.73	8.73	0	2	1	0	1	55.2	2	3	36800000	8.73	8.73	56.6	Isoform 4 of Uncharacterized protein KIAA1522
A2A7S8-4_S921s _1_1_921_921	A2A7S8-4	Kiaa1522	LQLERPVsPEAQADLQR	(K)	(N)	S921s	12.06	12.06	99	1	1	1	0	88.3	3	3	501000000	12.06	12.06	76	Isoform 4 of Uncharacterized protein KIAA1522
A2A7S8-4_S1018s_1_0_1015_1018	A2A7S8-4	Kiaa1522	mGSPGsDPQK	(K)	(K)	M1013m S1018s	8.77	5.32	0.096	2	1	0	1	100	4	2	333000000	5.32	5.99	58.7	Isoform 4 of Uncharacterized protein KIAA1522
A2A7S8-4_S622s _1_1_622_622	A2A7S8-4	Kiaa1522	VPAPFsPPPSK	(K)	(S)	S622s	6.96	6.96	6.96	2	1	1	0	78.4	1	2	99100000	6.96	6.96	62.4	Isoform 4 of Uncharacterized protein KIAA1522
A2A7S8-4_S457s _1_1_457_457	A2A7S8-4	Kiaa1522	TYsLHQR	(R)	(G)	S457s	10.99	10.99	4.117	3	1	1	0	83.2	3	3	407000000	10.99	8.3	68	Isoform 4 of Uncharacterized protein KIAA1522
A2A7S8-4_T886tS898s_2_0_886_898	A2A7S8-4	Kiaa1522	ASSLAASESPASALPtGIPEAEPRSPQsPASK	(K)	(A)	T886t S898s	14.52	14.52	0	9	2	0	2	84	1	5	15200000	14.52	14.52	72.9	Isoform 4 of Uncharacterized protein KIAA1522
A2A7S8-4_T568t _1_0_568_572	A2A7S8-4	Kiaa1522	VtSLRSPGASVSSSLTSLCSSSSDPTPLDR	(R)	(S)	T568t	21.03	17.43	0	14	1	0	1	98.5	2	4	64100000	17.43	21.03	82.1	Isoform 4 of Uncharacterized protein KIAA1522
A2A7S8-4_S414s _1_1_414_414	A2A7S8-4	Kiaa1522	GsPSGGSTAETSDTASIR	(R)	(S)	S414s	12.83	12.83	1.401	8	1	1	0	91.9	1	3	23800000	12.83	12.83	76.5	Isoform 4 of Uncharacterized protein KIAA1522
A2A7S8-4_S12s _1_1_12_12	A2A7S8-4	Kiaa1522	RKAPsGPR	(K)	(T)	S12s	5.04	2.54	99	1	1	1	0	93	2	2	179000000	2.54	2.54	48.3	Isoform 4 of Uncharacterized protein KIAA1522
A2A7S8-4_S32s _1_1_32_32	A2A7S8-4	Kiaa1522	RPAGsAKAESDNR	(K)	(Q)	S32s	5.13	5.13	2.166	2	1	1	0	87.1	3	4	47500000	5.13	2.37	57.5	Isoform 4 of Uncharacterized protein KIAA1522
Q68FD9_S1377sS1384s_2_2_1377_1384	Q68FD9	Kiaa1549	DHTTPsENGDVPsPK	(K)	(S)	S1377s S1384s	10.65	10.65	1.825	4	2	2	0	85.3	3	3	558000000	10.65	10.65	58.4	UPF0606 protein KIAA1549
Q68FD9_S1903sT1905tS1914s_3_0_1902_1916	Q68FD9	Kiaa1549	GLQGPGLGYPTsStEDLQPGHSsASLIK	(R)	(A)	S1903s T1905t S1914s	17.28	17.28	0	8	3	0	3	97	1	4	100000000	17.28	17.28	84.5	UPF0606 protein KIAA1549
Q68FD9_S1570s _1_1_1570_1570	Q68FD9	Kiaa1549	ILDPAAsVPSVFIEPR	(K)	(K)	S1570s	18.29	18.29	5.035	2	1	1	0	94.6	3	3	285000000	18.29	18.29	80.5	UPF0606 protein KIAA1549
Q68FD9_S1384s _1_1_1384_1384	Q68FD9	Kiaa1549	DHTTPSENGDVPsPK	(K)	(S)	S1384s	11.9	11.9	3.752	4	1	1	0	78.3	1	4	22200000	11.9	11.9	56.5	UPF0606 protein KIAA1549
Q68FD9_S1728s _1_1_1728_1728	Q68FD9	Kiaa1549	ATQWGSFYsPAQTANNPCSR	(R)	(Y)	S1728s	23.25	23.25	2.969	6	1	1	0	89.2	1	3	120000000	23.25	23.25	89	UPF0606 protein KIAA1549
Q68FD9_S1725s _1_1_1725_1725	Q68FD9	Kiaa1549	ATQWGsFYSPAQTANNPCSR	(R)	(Y)	S1725s	15.58	15.58	1.92	6	1	1	0	69.1	1	3	27300000	15.58	15.58	70.4	UPF0606 protein KIAA1549
Q68FD9_S1543sS1544s_2_2_1543_1544	Q68FD9	Kiaa1549	GHYEFPVVDDLssGDTK	(R)	(E)	S1543s S1544s	19.13	20.15	3.869	4	2	2	0	92.5	8	3	2470000000	20.15	14.69	81.6	UPF0606 protein KIAA1549
Q68FD9_S1940s _1_1_1940_1940	Q68FD9	Kiaa1549	QGSVQNFHs	(K)	(-)	S1940s	14.93	14.93	14.926	2	1	1	0	94	2	2	205000000	14.93	14.93	83.2	UPF0606 protein KIAA1549
Q68FD9_S1543s _1_1_1543_1543	Q68FD9	Kiaa1549	GHYEFPVVDDLsSGDTK	(R)	(E)	S1543s	23.3	22.79	1.171	4	1	1	0	95.1	8	3	1220000000	22.79	20.04	94.3	UPF0606 protein KIAA1549
Q68FD9_T1375tS1377sS1384s_3_2_1374_1384	Q68FD9	Kiaa1549	DHTtPsENGDVPsPK	(K)	(S)	T1375t S1377s S1384s	7.37	7.37	1.071	4	3	2	1	100	3	2	615000000	7.37	7.37	56.8	UPF0606 protein KIAA1549
Q68FD9_T1464t _1_1_1464_1464	Q68FD9	Kiaa1549	VSRtSEASR	(R)	(R)	T1464t	11.14	4.5	1.271	4	1	1	0	94.9	2	3	116000000	4.5	6.55	75.8	UPF0606 protein KIAA1549
Q68FD9_S1904sT1905t_2_0_1902_1905	Q68FD9	Kiaa1549	GLQGPGLGYPTSstEDLQPGHSSASLIK	(R)	(A)	S1904s T1905t	20.58	20.58	0	8	2	0	2	85.9	1	4	17100000	20.58	20.58	89.8	UPF0606 protein KIAA1549
Q68FD9_S1613s _1_1_1613_1613	Q68FD9	Kiaa1549	LITTDsDGTYK	(R)	(R)	S1613s	14.13	11.31	2.518	5	1	1	0	91.1	3	3	354000000	11.31	10.91	85.6	UPF0606 protein KIAA1549
Q68FD9_S1868s _1_0_1867_1868	Q68FD9	Kiaa1549	EATHMLGHQEYSSsPLFQVPR	(R)	(T)	S1868s	15.3	15.3	0	5	1	0	1	72.4	1	4	7790000	15.3	15.3	61.8	UPF0606 protein KIAA1549
Q68FD9_S1515s _1_1_1515_1515	Q68FD9	Kiaa1549	HKsEIEHHR	(R)	(N)	S1515s	10.16	10.16	99	1	1	1	0	82.3	1	4	32600000	10.16	10.16	56.4	UPF0606 protein KIAA1549
Q68FD9_S1338s _1_1_1338_1338	Q68FD9	Kiaa1549	LQIPsVKGFDFAK	(K)	(Q)	S1338s	13.73	13.73	99	1	1	1	0	76.4	7	3	2040000000	13.73	13.73	78.7	UPF0606 protein KIAA1549
Q68FD9_T1611tS1613s_2_2_1611_1613	Q68FD9	Kiaa1549	LITtDsDGTYK	(R)	(R)	T1611t S1613s	7.25	7.25	1.212	5	2	2	0	71.8	3	2	493000000	7.25	7.25	62	UPF0606 protein KIAA1549
Q5DTW7_T369tT374tT383t_3_1_369_383	Q5DTW7	Kiaa1551	RKYtYNPNtNQVIDTNAtK	(K)	(E)	T369t T374t T383t	5.29	1.26	0	6	3	1	2	100	1	3	5360000	1.26	0.63	64.6	Uncharacterized protein KIAA1551
Q5DTW7_S1482s _1_1_1482_1482	Q5DTW7	Kiaa1551	SLsADEFEILQNPVK	(R)	(E)	S1482s	16.85	16.85	2.138	2	1	1	0	73	1	3	695000	16.85	16.85	84.8	Uncharacterized protein KIAA1551
Q8BRV5_S288s _1_1_288_288	Q8BRV5	Kiaa1671	SEECsPQWLK	(R)	(E)	S288s	11.25	11.25	11.25	2	1	1	0	96.3	2	2	190000000	11.25	11.25	70	Uncharacterized protein KIAA1671
Q8BRV5_S246s _1_0_246_252	Q8BRV5	Kiaa1671	RSEVDsPGDSLSWTPQPK	(K)	(S)	S246s	12.87	10.2	1.096	5	1	0	1	96	2	3	146000000	10.2	10.46	69.5	Uncharacterized protein KIAA1671
Q8BRV5_S199sS205s_2_1_194_205	Q8BRV5	Kiaa1671	DSTEEKsPRRDEsDEEPPRVER	(K)	(T)	S199s S205s	7.75	7.75	1.04	4	2	1	1	89.5	2	5	488000000	7.75	7.75	53.2	Uncharacterized protein KIAA1671
Q8BRV5_S277s _1_1_277_277	Q8BRV5	Kiaa1671	VLPPsTEKEER	(R)	(S)	S277s	9.43	3.75	1.109	2	1	1	0	78.2	5	3	1400000000	3.75	6.7	74.9	Uncharacterized protein KIAA1671
Q8BRV5_S199s _1_1_199_199	Q8BRV5	Kiaa1671	DSTEEKsPR	(K)	(R)	S199s	9.7	3.46	4.973	3	1	1	0	83.7	2	3	80500000	3.46	4.73	70.1	Uncharacterized protein KIAA1671
Q8BRV5_S179s _1_1_179_179	Q8BRV5	Kiaa1671	SQFSESESRsPLEEESHSTWMFK	(R)	(D)	S179s	13.05	13.05	1.144	8	1	1	0	94.3	8	3	1370000000	13.05	13.05	67.5	Uncharacterized protein KIAA1671
Q8BRV5_S259s _1_1_259_259	Q8BRV5	Kiaa1671	RSEVDSPGDSLSWTPQPKsPK	(K)	(S)	S259s	20.04	20.04	1.404	6	1	1	0	89.4	3	5	290000000	20.04	20.04	84.9	Uncharacterized protein KIAA1671
Q8BRV5_S205s _1_1_205_205	Q8BRV5	Kiaa1671	RDEsDEEPPRVER	(R)	(T)	S205s	13.12	11.33	99	1	1	1	0	92.9	8	3	19800000000	11.33	11.33	68.5	Uncharacterized protein KIAA1671
Q8BRV5_S166s _1_1_166_166	Q8BRV5	Kiaa1671	APISHsLRR	(R)	(S)	S166s	11.36	9.33	1.574	2	1	1	0	93.1	9	3	1690000000	9.33	4.77	83	Uncharacterized protein KIAA1671
Q8BRV5_S218s _1_1_218_218	Q8BRV5	Kiaa1671	TPVsHPQR	(R)	(M)	S218s	5.8	1.67	2.381	2	1	1	0	91.3	2	2	16000000	1.67	1.07	68	Uncharacterized protein KIAA1671
Q8BRV5_S175sS177s_2_0_173_187	Q8BRV5	Kiaa1671	SQFSEsEsRSPLEEESHSTWMFK	(R)	(D)	S175s S177s	12.5	12.5	0	8	2	0	2	51.1	2	5	131000000	12.5	12.5	56.1	Uncharacterized protein KIAA1671
Q8BRV5_S154s _1_1_154_154	Q8BRV5	Kiaa1671	TRVQLsK	(K)	(R)	S154s	6.21	6.21	6.212	2	1	1	0	94.1	1	3	51900000	6.21	6.21	74.2	Uncharacterized protein KIAA1671
Q8BRV5_S205sT215t_2_2_205_215	Q8BRV5	Kiaa1671	RDEsDEEPPRVERtPVSHPQR	(R)	(M)	S205s T215t	9.12	9.12	9.123	3	2	2	0	93.3	1	4	19000000	9.12	9.12	46.4	Uncharacterized protein KIAA1671
Q8BQ48_S596s _1_0_596_615	Q8BQ48	Kiaa1731	SPsLSASALVPDSVVSGPPQQSYK	(R)	(P)	S596s	5.84	3.63	0.73	8	1	0	1	100	1	3	1880000	3.63	5.25	47.6	Centrosomal protein KIAA1731 homolog
Q68FF0_S600s _1_0_599_600	Q68FF0	Kiaa1841	QLSsPCSQKK	(K)	(E)	S600s	7.37	7.37	1.048	3	1	0	1	88.1	2	3	306000000	7.37	7.37	69.3	Uncharacterized protein KIAA1841
Q68FF0_T366tY372yS375s_3_3_366_375	Q68FF0	Kiaa1841	tWDVHEyLNsLFEELK	(K)	(S)	T366t Y372y S375s	5.15	1.7	99	3	3	3	0	67.1	1	4	183000	1.7	5.15	47.6	Uncharacterized protein KIAA1841
Q68FF0_S619s _1_0_613_619	Q68FF0	Kiaa1841	STSRDVsPFVVSMQK	(K)	(N)	S619s	5.2	5.2	0	5	1	0	1	59	1	3	16400000	5.2	5.2	52.1	Uncharacterized protein KIAA1841
Q5DTT1_S697s _1_0_681_699	Q5DTT1	Kiaa2022	GTPKSALLTDPSCANGSHLRGLIVsDSVK	(K)	(V)	S697s	5.54	4.41	0	7	1	0	1	72.5	1	5	99500000	4.41	2.44	49.1	Protein KIAA2022
Q5DTT1_S1038s _1_1_1038_1038	Q5DTT1	Kiaa2022	LVIQQsIDEIAPLK	(K)	(E)	S1038s	15.48	15.48	99	1	1	1	0	81.5	1	3	43300000	15.48	15.48	81.2	Protein KIAA2022
Q5DTT1_S644s _1_1_644_644	Q5DTT1	Kiaa2022	IQsVETSASSK	(R)	(Q)	S644s	14.02	14.02	3.472	5	1	1	0	94.8	2	2	105000000	14.02	14.02	84.1	Protein KIAA2022
Q5DTT1_S1065sS1071sS1077s_3_0_1065_1083	Q5DTT1	Kiaa2022	FRHsSLLEmsPPDTPsLSPQSTR	(K)	(C)	S1065s M1070m S1071s S1077s	4.83	4.83	0	8	3	0	3	96.5	1	3	16500000	4.83	4.83	42.6	Protein KIAA2022
E9Q9B7_S2s _1_1_2_2	E9Q9B7	Kidins220	sVLISQSVINYVEEENIPALK	(M)	(A)	S2s	15.67	15.67	1.914	4	1	1	0	94.8	2	3	9790000	15.67	12.88	82.6	Protein Kidins220
E9Q9B7_T1551t _1_0_1549_1554	E9Q9B7	Kidins220	YQKLPSDEDESGtEESDNTPLLK	(R)	(D)	T1551t	14.18	14.18	0	6	1	0	1	100	1	3	10100000	14.18	14.18	68	Protein Kidins220
E9Q9B7_S1769s _1_1_1769_1769	E9Q9B7	Kidins220	SSYTRLsK	(R)	(D)	S1769s	9.25	9.25	1.656	5	1	1	0	84.6	2	3	469000000	9.25	9.25	71.3	Protein Kidins220
E9Q9B7_S885s _1_1_885_885	E9Q9B7	Kidins220	VSQNsLGEMTK	(R)	(L)	S885s	12.32	12.32	4.101	3	1	1	0	93.2	2	3	184000000	12.32	12.32	70.3	Protein Kidins220
E9Q9B7_S918s _1_1_918_918	E9Q9B7	Kidins220	QMsFDLTK	(R)	(L)	S918s	10.11	10.11	2.556	2	1	1	0	95.1	5	2	2500000000	10.11	10.11	94.2	Protein Kidins220
E9Q9B7_S1704s _1_1_1704_1704	E9Q9B7	Kidins220	TPsTVTLNNNTAPTNR	(R)	(A)	S1704s	13.76	8.38	1.116	6	1	1	0	100	3	2	425000000	8.38	9.13	77.4	Protein Kidins220
E9Q9B7_S1544sT1551t_2_0_1544_1554	E9Q9B7	Kidins220	LPsDEDESGtEESDNTPLLK	(K)	(D)	S1544s T1551t	15.06	15.06	0	5	2	0	2	94.7	2	3	141000000	15.06	11	82.5	Protein Kidins220
E9Q9B7_S1578s _1_1_1578_1578	E9Q9B7	Kidins220	VAKsPEHSVEPIRTFIK	(R)	(A)	S1578s	14.79	14.79	4.237	3	1	1	0	88.4	5	5	1070000000	14.79	14.79	67.5	Protein Kidins220
E9Q9B7_S1382sS1385sS1388s_3_0_1380_1388	E9Q9B7	Kidins220	RTPsLSsLNsQDSSIEISK	(R)	(L)	S1382s S1385s S1388s	6.84	6.84	0	8	3	0	3	85	1	3	20700000	6.84	6.84	57	Protein Kidins220
E9Q9B7_T1380tS1385s_2_0_1380_1388	E9Q9B7	Kidins220	RtPSLSsLNSQDSSIEISK	(R)	(L)	T1380t S1385s	10.39	10.39	0	8	2	0	2	94.1	1	3	39000000	10.39	9.11	67.4	Protein Kidins220
E9Q9B7_S1384s _1_0_1380_1388	E9Q9B7	Kidins220	RTPSLsSLNSQDSSIEISK	(R)	(L)	S1384s	13.61	8.77	0	8	1	0	1	83	1	3	26200000	8.77	11.75	77.8	Protein Kidins220
E9Q9B7_S1656s _1_1_1656_1656	E9Q9B7	Kidins220	GMPHSLsGLQDPVIAR	(R)	(M)	S1656s	16.85	16.85	1.116	2	1	1	0	86.1	1	3	69200000	16.85	16.85	86.2	Protein Kidins220
E9Q9B7_T861t _1_1_861_861	E9Q9B7	Kidins220	FLVTSAtNGDISCSEATGVQEDADRR	(K)	(V)	T861t	15.91	15.91	1.234	6	1	1	0	100	1	3	8630000	15.91	15.91	72.5	Protein Kidins220
E9Q9B7_T912t _1_1_912_912	E9Q9B7	Kidins220	QMQRtITR	(R)	(Q)	T912t	10.25	10.25	2.528	2	1	1	0	86.4	1	3	44800000	10.25	10.25	75.3	Protein Kidins220
E9Q9B7_S1684sS1689s_2_0_1684_1689	E9Q9B7	Kidins220	KSPSECSLIAsSPEEsWPSCQK	(K)	(A)	S1684s S1689s	10.82	10.82	0	7	2	0	2	83.4	1	4	3060000	10.82	10.82	60	Protein Kidins220
E9Q9B7_S1544s _1_1_1544_1544	E9Q9B7	Kidins220	LPsDEDESGTEESDNTPLLK	(K)	(D)	S1544s	18.82	18.82	2.129	5	1	1	0	96.8	1	3	45400000	18.82	14.85	88.7	Protein Kidins220
Q9EQW7_S1274s _1_1_1274_1274	Q9EQW7	Kif13a	QSFTQsLK	(K)	(R)	S1274s	7.92	7.92	1.144	3	1	1	0	71	1	3	5280000	7.92	7.92	65.4	Kinesin-like protein KIF13A
Q9EQW7_S1650s _1_0_1650_1652	Q9EQW7	Kif13a	TAsCSELDVGPSK	(R)	(D)	S1650s	9.81	9.81	0.646	4	1	0	1	69.8	1	3	92800000	9.81	9.81	55.9	Kinesin-like protein KIF13A
Q9EQW7_S636s _1_1_636_636	Q9EQW7	Kif13a	QQLsPERQPPSSASDR	(R)	(L)	S636s	11.78	11.78	6.643	4	1	1	0	83.7	1	3	24700000	11.78	11.78	72.1	Kinesin-like protein KIF13A
Q9EQW7_S1481s _1_1_1481_1481	Q9EQW7	Kif13a	RLALEARPLLSQEDsEEEENELEALSR	(K)	(K)	S1481s	16.81	16.81	7.979	3	1	1	0	70.6	1	4	1020000	16.81	16.81	78.8	Kinesin-like protein KIF13A
E9Q4K7_S1409s _1_1_1409_1409	E9Q4K7	Kif13b	GRWEsQQDVSQTLVSR	(K)	(G)	S1409s	15.64	15.64	6.133	4	1	1	0	94.6	1	3	196000000	15.64	13.81	87	Protein Kif13b
E9Q4K7_S1654s _1_0_1653_1654	E9Q4K7	Kif13b	APLLSEPASAVPTsPFR	(R)	(I)	S1654s	13.76	13.76	0	4	1	0	1	92.2	1	3	62300000	13.76	13.76	74.7	Protein Kif13b
E9Q4K7_S308sS322s_2_0_308_322	E9Q4K7	Kif13b	DsVLTWLLKDSLGGNsK	(R)	(T)	S308s S322s	5.71	0.98	0	4	2	0	2	100	1	3	160000000	0.98	1.03	55.6	Protein Kif13b
E9Q4K7_S1761sY1774yS1781s_3_0_1761_1781	E9Q4K7	Kif13b	NDGsIGGKQYFRCNPGyGLLVRPsR	(K)	(V)	S1761s Y1774y S1781s	5.98	0.53	-2	4	3	0	3	100	1	3	3940000	0.53	0.53	45.3	Protein Kif13b
E9Q4K7_S1705s _1_1_1705_1705	E9Q4K7	Kif13b	LEVTsDSEDASEVPEWLR	(R)	(E)	S1705s	14.04	12.67	1.126	4	1	1	0	100	3	2	167000000	12.67	14.04	82.8	Protein Kif13b
E9Q4K7_S1794s _1_1_1794_1794	E9Q4K7	Kif13b	sSGLQPQGAPEVR	(R)	(R)	S1794s	16.59	16.59	2.425	2	1	1	0	89.4	3	2	124000000	16.59	16.59	82.5	Protein Kif13b
E9Q4K7_S1380s _1_1_1380_1380	E9Q4K7	Kif13b	SIsSPSMNR	(R)	(L)	S1380s	9.1	3.15	1.116	4	1	1	0	91.7	3	2	273000000	3.15	3.74	83.7	Protein Kif13b
E9Q4K7_S1378s _1_1_1378_1378	E9Q4K7	Kif13b	sISSPSMNR	(R)	(L)	S1378s	8.66	1.86	2.175	4	1	1	0	62.5	1	2	39800000	1.86	0.76	69.2	Protein Kif13b
E9Q4K7_S645s _1_1_645_645	E9Q4K7	Kif13b	RLsPERQNCR	(R)	(G)	S645s	7.38	7.38	99	1	1	1	0	93	1	4	16100000	7.38	7.38	67	Protein Kif13b
B1AVY7_S1182s _1_1_1182_1182	B1AVY7	Kif16b	DPIKIsIPR	(K)	(Y)	S1182s	7.22	1.65	99	1	1	1	0	86.9	1	3	6690000	1.65	4.4	76	Kinesin-like protein KIF16B
Q99PW8_T396t _1_0_394_397	Q99PW8	Kif17	LLSPtTVQQDTEAEK	(K)	(Q)	T396t	5.54	5.54	0	4	1	0	1	53.6	1	3	20700000	5.54	5.54	49.7	Kinesin-like protein KIF17
Q99PT9_S310sS324sS333s_3_0_315_333	Q99PT9	Kif19	LLKDsLGGNSRTVmIAHIsPASTAFEEsR	(R)	(N)	S310s M319m S324s S333s	8.33	3.51	0	7	3	0	3	89.8	2	5	274000000	3.51	3.45	55.7	Kinesin-like protein KIF19
E9Q9G6_S487s _1_1_487_487	E9Q9G6	Kif1a	EDGGTLGVFsPK	(R)	(K)	S487s	13.72	13.72	6.974	2	1	1	0	87.7	1	3	18100000	13.72	13.72	83	Kinesin-like protein KIF1A
E9Q9G6_S1320s _1_1_1320_1320	E9Q9G6	Kif1a	NLFGSGsLR	(R)	(A)	S1320s	12.39	7.63	2.321	2	1	1	0	90.7	1	2	88600000	7.63	8.41	78.3	Kinesin-like protein KIF1A
E9Q9G6_S1378s _1_1_1378_1378	E9Q9G6	Kif1a	SDsLILDHQWELEK	(R)	(L)	S1378s	18.32	18.32	1.209	2	1	1	0	88.7	12	4	15200000000	18.32	18.32	87.6	Kinesin-like protein KIF1A
E9Q9G6_S912s _1_1_912_912	E9Q9G6	Kif1a	QSGTAKIsFDDQHFEK	(R)	(F)	S912s	12.94	10.8	2.378	3	1	1	0	79.6	3	4	150000000	10.8	12.94	73.2	Kinesin-like protein KIF1A
E9Q9G6_S1093s _1_1_1093_1093	E9Q9G6	Kif1a	DVLsPLRPSR	(K)	(R)	S1093s	10.93	10.93	4.655	2	1	1	0	94.2	3	3	1930000000	10.93	10.93	74.9	Kinesin-like protein KIF1A
E9Q9G6_T936t _1_0_936_937	E9Q9G6	Kif1a	SGtSQEELR	(R)	(I)	T936t	10.49	10.49	0.012	3	1	0	1	97.6	2	2	12400000000	10.49	10.49	62.6	Kinesin-like protein KIF1A
E9Q9G6_S1556s _1_1_1556_1556	E9Q9G6	Kif1a	KTPsPVRATETEKEPQR	(K)	(L)	S1556s	11.01	7.86	8.728	4	1	1	0	100	8	3	10700000000	7.86	8.73	56	Kinesin-like protein KIF1A
E9Q9G6_S932s _1_1_932_932	E9Q9G6	Kif1a	FQSESCPVVGMsR	(K)	(S)	S932s	15.36	15.36	4.257	3	1	1	0	90.6	2	3	170000000	15.36	15.36	80	Kinesin-like protein KIF1A
E9Q9G6_S1536sS1540s_2_2_1536_1540	E9Q9G6	Kif1a	TPQPCsRPAsPEPELLPELDSK	(R)	(K)	S1536s S1540s	12.32	12.32	3.045	4	2	2	0	88.2	4	4	2360000000	12.32	12.32	71.9	Kinesin-like protein KIF1A
E9Q9G6_S1421s _1_1_1421_1421	E9Q9G6	Kif1a	EKLETTQRPGPEVLsPASSEDSESR	(R)	(S)	S1421s	18.22	18.22	1.407	7	1	1	0	88.1	2	4	173000000	18.22	14.59	84.7	Kinesin-like protein KIF1A
E9Q9G6_S1503s _1_1_1503_1503	E9Q9G6	Kif1a	DPSMsPLGAATLTPSSTCPSLIEGR	(R)	(Y)	S1503s	18.08	15.71	1.103	8	1	1	0	89.7	1	3	33000000	15.71	14.81	78.2	Kinesin-like protein KIF1A
E9Q9G6_S1485s _1_0_1483_1485	E9Q9G6	Kif1a	EYTHSHVCISAsESK	(R)	(L)	S1485s	19.69	22.28	0	6	1	0	1	98.8	4	3	1810000000	22.28	18.39	85.6	Kinesin-like protein KIF1A
E9Q9G6_S1345s_1_1_1345_1345	E9Q9G6	Kif1a	VTGVYELSLCHVADAGsPGmQR	(R)	(R)	S1345s M1348m	20.45	20.45	9.964	4	1	1	0	99.5	13	3	2310000000	20.45	20.45	74.2	Kinesin-like protein KIF1A
E9Q9G6_S418sS419s_2_0_416_419	E9Q9G6	Kif1a	AASVssLHER	(R)	(I)	S418s S419s	9.24	9.24	1.045	3	2	0	2	93.8	2	3	338000000	9.24	9.24	43.7	Kinesin-like protein KIF1A
E9Q9G6_S418s _1_0_418_419	E9Q9G6	Kif1a	AASVsSLHER	(R)	(I)	S418s	13.51	9.58	0	3	1	0	1	72.9	2	2	454000000	9.58	10.97	80.1	Kinesin-like protein KIF1A
E9Q9G6_T1515t _1_0_1513_1515	E9Q9G6	Kif1a	DPSMSPLGAATLTPSStCPSLIEGR	(R)	(Y)	T1515t	23.54	23.54	0	8	1	0	1	95.8	1	3	150000000	23.54	23.54	89.8	Kinesin-like protein KIF1A
E9Q9G6_T607t _1_1_607_607	E9Q9G6	Kif1a	ERtPCAETPAEPVDWAFAQR	(R)	(E)	T607t	17.88	17.88	2.474	2	1	1	0	89.2	2	4	305000000	17.88	17.88	83.9	Kinesin-like protein KIF1A
Q6TA13_S411s_1_1_411_411	Q6TA13	Kif1a	LTNALVGmsPSSSLSALSSR	(K)	(A)	M410m S411s	20.08	21.5	3.141	8	1	1	0	84.7	3	3	404000000	21.5	20.92	86.5	Kinesin-like protein KIF1A
E9Q9G6_S1540s _1_1_1540_1540	E9Q9G6	Kif1a	TPQPCSRPAsPEPELLPELDSKK	(R)	(T)	S1540s	20.4	20.4	1.498	4	1	1	0	94.3	9	4	6340000000	20.4	20.4	96	Kinesin-like protein KIF1A
E9Q9G6_T1531tS1536sS1540s_3_2_1527_1540	E9Q9G6	Kif1a	YGATDVRtPQPCsRPAsPEPELLPELDSK	(R)	(K)	T1531t S1536s S1540s	11.06	11.06	0.719	6	3	2	1	96.6	1	5	110000000	11.06	11.06	72.6	Kinesin-like protein KIF1A
E9Q9G6_S1551sS1556s_2_1_1551_1556	E9Q9G6	Kif1a	PASPEPELLPELDsKKTPsPVR	(R)	(A)	S1551s S1556s	6.19	6.19	0.649	4	2	1	1	82.6	1	4	2780000	6.19	6.19	45.6	Kinesin-like protein KIF1A
Q6TA13_S415s _1_0_413_415	Q6TA13	Kif1a	LTNALVGMSPSSsLSALSSR	(K)	(A)	S415s	20.55	18.16	0	8	1	0	1	65.1	2	3	242000000	18.16	19.12	85.9	Kinesin-like protein KIF1A
E9Q9G6_S1425s _1_0_1424_1425	E9Q9G6	Kif1a	EKLETTQRPGPEVLSPASsEDSESR	(R)	(S)	S1425s	15.55	12	0	7	1	0	1	96.4	2	4	38600000	12	15.55	77	Kinesin-like protein KIF1A
E9Q9G6_T612t _1_1_612_612	E9Q9G6	Kif1a	TPCAEtPAEPVDWAFAQR	(R)	(E)	T612t	15.82	15.82	4.871	2	1	1	0	93.7	2	2	229000000	15.82	15.82	84.1	Kinesin-like protein KIF1A
E9Q9G6_S402s _1_1_402_402	E9Q9G6	Kif1a	DLLYAQGLGDITDMTNALVGMsPSSSLSALSSR	(R)	(A)	S402s	31.88	31.88	2.404	10	1	1	0	95.4	8	4	243000000	31.88	31.88	97.6	Kinesin-like protein KIF1A
Q6TA13_S411sS413s_2_1_411_415	Q6TA13	Kif1a	LTNALVGMsPsSSLSALSSR	(K)	(A)	S411s S413s	15.49	12.53	0	8	2	1	1	90.7	2	3	109000000	12.53	14.39	76.7	Kinesin-like protein KIF1A
E9Q9G6_S416s _1_1_416_416	E9Q9G6	Kif1a	AAsVSSLHER	(R)	(I)	S416s	8.16	8.16	1.294	3	1	1	0	73.2	2	3	263000000	8.16	8.16	57.6	Kinesin-like protein KIF1A
E9Q9G6_T1511t _1_0_1509_1511	E9Q9G6	Kif1a	DPSMSPLGAATLtPSSTCPSLIEGR	(R)	(Y)	T1511t	24.16	20.27	0	8	1	0	1	82.4	2	4	27400000	20.27	20.77	87.1	Kinesin-like protein KIF1A
E9Q9G6_S1311s _1_0_1309_1311	E9Q9G6	Kif1a	LPASRsIR	(K)	(N)	S1311s	6.23	2.96	0	2	1	0	1	96.5	1	3	10900000	2.96	1.12	62.6	Kinesin-like protein KIF1A
Q60575_S1057s _1_1_1057_1057	Q60575	Kif1b	SGLsLEELR	(R)	(I)	S1057s	12.6	4.42	4.045	2	1	1	0	97.4	2	2	720000000	4.42	5.39	86.9	Kinesin-like protein KIF1B
Q60575_S1487s _1_1_1487_1487	Q60575	Kif1b	GDsLILEHQWELEK	(R)	(L)	S1487s	19.17	19.17	99	1	1	1	0	92.9	3	4	1170000000	19.17	19.4	88.3	Kinesin-like protein KIF1B
Q60575_S1605s _1_1_1605_1605	Q60575	Kif1b	EFSQVHGSIsDCK	(R)	(L)	S1605s	17.25	17.25	1.133	3	1	1	0	78.1	1	3	145000000	17.25	17.25	83.2	Kinesin-like protein KIF1B
Q60575_T1650t _1_1_1650_1650	Q60575	Kif1b	SSSMDQKtPEANSR	(R)	(A)	T1650t	8.68	8.68	8.676	5	1	1	0	90.4	2	3	91600000	8.68	8.68	56.8	Kinesin-like protein KIF1B
Q60575-3_S1138s _1_1_1138_1138	Q60575-3	Kif1b	RQFsAPNLK	(R)	(A)	S1138s	11.49	5.79	99	1	1	1	0	92.9	3	3	54000000	5.79	11.49	69.1	Isoform 3 of Kinesin-like protein KIF1B
Q60575_S1416s _1_1_1416_1416	Q60575	Kif1b	DAKIsPPR	(R)	(S)	S1416s	4.62	4.62	99	1	1	1	0	72.9	1	3	14800000	4.62	4.62	52	Kinesin-like protein KIF1B
Q60575_S1812s _1_1_1812_1812	Q60575	Kif1b	RCPsQPKY	(R)	(-)	S1812s	4.95	4.95	4.952	2	1	1	0	80.7	1	3	135000000	4.95	4.95	64.5	Kinesin-like protein KIF1B
Q60575-3_S1050s _1_1_1050_1050	Q60575-3	Kif1b	SNsLNNGQPK	(R)	(T)	S1050s	11.41	8.52	2.571	2	1	1	0	89.1	2	2	73600000	8.52	7.95	80.1	Isoform 3 of Kinesin-like protein KIF1B
Q60575_S1075s _1_1_1075_1075	Q60575	Kif1b	IVEGQGQSSEVIsPPEEVNR	(R)	(M)	S1075s	16.87	16.87	1.299	3	1	1	0	55.9	1	3	248000000	16.87	16.87	74.3	Kinesin-like protein KIF1B
Q60575-3_T1058t _1_0_1058_1059	Q60575-3	Kif1b	WRSNSLNNGQPKtTR	(R)	(C)	T1058t	5.37	2.63	0	4	1	0	1	100	1	3	247000000	2.63	3.39	52.4	Isoform 3 of Kinesin-like protein KIF1B
Q60575_S1454s _1_1_1454_1454	Q60575	Kif1b	MADTGsPGMQR	(K)	(R)	S1454s	8.66	8.66	1.147	2	1	1	0	62.6	10	3	475000000	8.66	8.66	54.9	Kinesin-like protein KIF1B
Q60575_S1659s _1_0_1658_1659	Q60575	Kif1b	ASsPCQEFEQFQIVPTVETPYLAR	(R)	(A)	S1659s	26.14	26.14	0	5	1	0	1	97.4	2	3	382000000	26.14	21.42	83.1	Kinesin-like protein KIF1B
Q60575_T652t _1_1_652_652	Q60575	Kif1b	EKTPSAEtPSEPVDWTFAQR	(R)	(E)	T652t	16.91	14.07	1.341	5	1	1	0	100	5	3	346000000	14.07	16.91	87.4	Kinesin-like protein KIF1B
O35071_S674sS676s_2_2_674_676	O35071	Kif1c	LYADsDsGEDSDKR	(R)	(S)	S674s S676s	10.45	10.45	10.454	4	2	2	0	58.7	1	3	180000000	10.45	10.45	48.4	Kinesin-like protein KIF1C
O35071_S1089s _1_1_1089_1089	O35071	Kif1c	QRsAPDLK	(R)	(E)	S1089s	10.06	3.87	99	1	1	1	0	95.3	2	2	389000000	3.87	4.45	71.7	Kinesin-like protein KIF1C
O35071_T1080t _1_0_1079_1080	O35071	Kif1c	YPPYTtPPR	(R)	(M)	T1080t	7.65	4.16	0	4	1	0	1	89.8	2	3	196000000	4.16	3.87	56.9	Kinesin-like protein KIF1C
O35071_S1031s _1_1_1031_1031	O35071	Kif1c	RNsLDGGSR	(R)	(S)	S1031s	7.97	4.37	7.969	2	1	1	0	100	2	2	254000000	4.37	7.97	57.7	Kinesin-like protein KIF1C
P97329_Y711y _1_1_711_711	P97329	Kif20a	TELSSTTAELHKyQQVLK	(K)	(P)	Y711y	4.4	4.4	4.401	6	1	1	0	85.9	1	5	23500000	4.4	4.4	42.6	Kinesin-like protein KIF20A
E9Q0J5_S530s _1_0_526_530	E9Q0J5	Kif21a	SPYFSASSAFSPTILSsDKETIEIIDLAK	(R)	(K)	S530s	7.49	7.49	0	10	1	0	1	88.6	1	4	140000000	7.49	7.49	43.3	Kinesin-like protein KIF21A
E9Q0J5_S1306sS1312s_2_0_1300_1314	E9Q0J5	Kif21a	LTVPQGTPSVQQDKsDESDSsLSEVHR	(R)	(G)	S1306s S1312s	12.85	12.85	0	8	2	0	2	84.8	2	4	8820000	12.85	12.85	59.5	Kinesin-like protein KIF21A
E9Q0J5_S855sS857s_2_0_855_857	E9Q0J5	Kif21a	KLsSsESPAPDTGSSAASGEADTSRPGTQQK	(R)	(M)	S855s S857s	18.9	18.9	0	11	2	0	2	97.3	2	4	144000000	18.9	18.9	70.2	Kinesin-like protein KIF21A
E9Q0J5_T581t _1_1_581_581	E9Q0J5	Kif21a	SVAGKDDNADtDQEK	(R)	(K)	T581t	15.91	15.91	14.103	2	1	1	0	95	5	4	3640000000	15.91	14.1	86.6	Kinesin-like protein KIF21A
E9Q0J5_S524s _1_1_524_524	E9Q0J5	Kif21a	SPYFSASSAFsPTILSSDK	(R)	(E)	S524s	20.58	20.58	2.204	9	1	1	0	96	4	3	1850000000	20.58	20.58	82.3	Kinesin-like protein KIF21A
E9Q0J5_S258s _1_1_258_258	E9Q0J5	Kif21a	LISESsPMNEFETLTAK	(K)	(F)	S258s	17.35	17.35	1.193	5	1	1	0	100	11	2	3090000000	17.35	17.35	85	Kinesin-like protein KIF21A
E9Q0J5_S1273sS1277s_2_0_1271_1277	E9Q0J5	Kif21a	HSDSGASETSLsPPSsPPSRPR	(K)	(N)	S1273s S1277s	16.17	16.17	0	9	2	0	2	100	1	3	19900000	16.17	16.17	80.4	Kinesin-like protein KIF21A
E9Q0J5_S857s _1_0_855_857	E9Q0J5	Kif21a	KLSSsESPAPDTGSSAASGEADTSRPGTQQK	(R)	(M)	S857s	23.52	23.52	0	11	1	0	1	90.4	5	4	14300000000	23.52	23.52	87.3	Kinesin-like protein KIF21A
E9Q0J5_S1671s _1_1_1671_1671	E9Q0J5	Kif21a	AHNLQDGQLSDTGDLGEDIAsN	(K)	(-)	S1671s	21.28	21.28	4.364	3	1	1	0	100	2	2	591000000	21.28	21.28	87.3	Kinesin-like protein KIF21A
Q9QXL2-2_S1207s _1_1_1207_1207	Q9QXL2-2	Kif21a	IGSMsDESDSSLSEVHR	(K)	(G)	S1207s	16.86	16.86	1.166	6	1	1	0	79.6	1	3	24600000	16.86	16.86	79.8	Isoform 2 of Kinesin-like protein KIF21A
E9Q0J5_S1241s _1_1_1241_1241	E9Q0J5	Kif21a	KVPEPsPVTR	(K)	(R)	S1241s	10.31	10.31	2.411	2	1	1	0	83	2	3	1210000000	10.31	10.31	66.2	Kinesin-like protein KIF21A
E9Q0J5_S224s _1_0_223_224	E9Q0J5	Kif21a	TTASTQMNVQSsR	(R)	(S)	S224s	12.38	12.38	0	6	1	0	1	100	4	2	297000000	12.38	12.38	48.4	Kinesin-like protein KIF21A
E9Q0J5_T1662t _1_1_1662_1662	E9Q0J5	Kif21a	AHNLQDGQLSDtGDLGEDIASN	(K)	(-)	T1662t	23.34	23.34	1.575	3	1	1	0	88	5	3	1500000000	23.34	23.34	83.8	Kinesin-like protein KIF21A
Q9QXL2-2_S1207sS1210s_2_2_1207_1210	Q9QXL2-2	Kif21a	IGSMsDEsDSSLSEVHR	(K)	(G)	S1207s S1210s	12.3	12.3	1.252	6	2	2	0	67	1	3	18500000	12.3	12.3	63.2	Isoform 2 of Kinesin-like protein KIF21A
E9Q0J5_S571s _1_1_571_571	E9Q0J5	Kif21a	sVAGKDDNADTDQEKKEEK	(R)	(G)	S571s	15.43	15.43	15.432	2	1	1	0	83.6	1	4	17500000	15.43	15.43	72	Kinesin-like protein KIF21A
E9Q0J5_S1231s _1_0_1230_1231	E9Q0J5	Kif21a	QSsLSEKKVPEPSPVTR	(R)	(R)	S1231s	12.03	12.03	0	5	1	0	1	91.7	2	4	3840000000	12.03	12.03	66.9	Kinesin-like protein KIF21A
Q9QXL1_S1168s _1_1_1168_1168	Q9QXL1	Kif21b	sLASLVEIK	(K)	(E)	S1168s	15.84	6.73	4.454	2	1	1	0	92.1	2	2	157000000	6.73	8.53	83.5	Kinesin-like protein KIF21B
Q9QXL1_T1216t _1_0_1216_1217	Q9QXL1	Kif21b	GATDtSPLTR	(R)	(R)	T1216t	8.39	8.39	0	4	1	0	1	100	1	2	1400000000	8.39	8.39	49.7	Kinesin-like protein KIF21B
Q9QXL1_S1198s _1_1_1198_1198	Q9QXL1	Kif21b	TVsLPTR	(R)	(G)	S1198s	9.36	9.36	2.632	3	1	1	0	96.4	1	2	355000000	9.36	9.36	76.4	Kinesin-like protein KIF21B
Q9QXL1_T1239tS1243s_2_1_1239_1243	Q9QXL1	Kif21b	STDMGFtPPSsPPTRPR	(R)	(N)	T1239t S1243s	9.21	9.21	0	6	2	1	1	67.4	1	3	293000000	9.21	9.21	54.3	Kinesin-like protein KIF21B
Q9QXL1_S869s _1_0_868_869	Q9QXL1	Kif21b	SVSsIVR	(R)	(Q)	S869s	6.22	2.72	0	3	1	0	1	90.2	1	2	10800000	2.72	2.72	54.7	Kinesin-like protein KIF21B
Q9QXL1_S534s _1_0_533_534	Q9QXL1	Kif21b	NPYSLGASPAGPAFGGSPATsMEDASEVIRK	(R)	(A)	S534s	14.36	14.36	0	7	1	0	1	93.7	1	4	5470000	14.36	14.36	68.5	Kinesin-like protein KIF21B
Q9QXL1_T1621t _1_1_1621_1621	Q9QXL1	Kif21b	LWNYVPGLtPCLPR	(K)	(R)	T1621t	17.75	17.75	4.597	2	1	1	0	95.7	5	3	226000000	17.75	17.75	84.7	Kinesin-like protein KIF21B
Q9QXL1_S1271sS1274s_2_2_1271_1274	Q9QXL1	Kif21b	LTSNQSQGSALDKsDDsDSSLSEVLR	(R)	(G)	S1271s S1274s	10.28	10.28	2.132	9	2	2	0	100	2	3	67000000	10.28	10.28	61.4	Kinesin-like protein KIF21B
Q9QXL1_S1150s _1_1_1150_1150	Q9QXL1	Kif21b	AVsAECLGPPLDSSTK	(K)	(N)	S1150s	21.36	21.36	14.802	4	1	1	0	84.3	3	3	892000000	21.36	21.36	85.5	Kinesin-like protein KIF21B
Q9QXL1_S908s _1_1_908_908	Q9QXL1	Kif21b	GASQsFSK	(K)	(A)	S908s	12.07	12.07	2.13	3	1	1	0	73.6	1	2	66500000	12.07	12.07	89.2	Kinesin-like protein KIF21B
Q9QXL1_S969s _1_1_969_969	Q9QXL1	Kif21b	EHLQAEsPEEEK	(R)	(G)	S969s	17.69	12	99	1	1	1	0	100	4	2	220000000	12	17.69	91.9	Kinesin-like protein KIF21B
Q52KG5_S1365s _1_0_1364_1365	Q52KG5	Kif26a	KSsLEQSTALTPTQALGLTR	(R)	(A)	S1365s	8.8	8.8	0	7	1	0	1	71.5	1	3	21600000	8.8	8.8	55.1	Kinesin-like protein KIF26A
Q7TNC6_S1085s _1_0_1084_1085	Q7TNC6	Kif26b	TSEYKPPSsPSQR	(K)	(C)	S1085s	5.65	5.65	0	6	1	0	1	72	1	3	15200000	5.65	5.65	48	Kinesin-like protein KIF26B
Q7TNC6_T2103t_1_0_2103_2109	Q7TNC6	Kif26b	VNFCKAHLmMItCFDITSRR	(R)	(R)	M2100m T2103t	5.87	0.96	0	3	1	0	1	92.6	1	4	16500000	0.96	1.07	56.8	Kinesin-like protein KIF26B
Q7TNC6_S1747s _1_1_1747_1747	Q7TNC6	Kif26b	LLLAsPK	(K)	(S)	S1747s	9.17	3.36	99	1	1	1	0	84.8	1	2	7180000	3.36	2.61	83.9	Kinesin-like protein KIF26B
Q7TNC6_S1957s _1_1_1957_1957	Q7TNC6	Kif26b	LIPALsLDTPSPVRK	(R)	(T)	S1957s	9.6	9.6	9.596	3	1	1	0	92.1	3	4	60600000	9.6	9.6	56.9	Kinesin-like protein KIF26B
Q7M6Z4_T1216tS1217s_2_0_1211_1217	Q7M6Z4	Kif27	DLYFYKKtsRDLK	(K)	(K)	T1216t S1217s	5.74	1.46	0	4	2	0	2	85.7	1	3	55300000	1.46	1.08	49.3	Kinesin-like protein KIF27
E0CZ72_S206s _1_0_206_214	E0CZ72	Kif2a	DFRGsLDYRPLTTADPIDEHR	(R)	(I)	S206s	14.3	11.39	0.816	4	1	0	1	90.2	2	4	172000000	11.39	14.3	73.2	Kinesin-like protein KIF2A
E0CZ72_S134s _1_0_134_136	E0CZ72	Kif2a	ARPSQLPEQSSSAQQNGsVSDISPVQAAK	(R)	(K)	S134s	21.26	21.26	0	7	1	0	1	89.1	3	4	1380000000	21.26	21.26	87.3	Kinesin-like protein KIF2A
E0CZ72_S139s _1_1_139_139	E0CZ72	Kif2a	ARPSQLPEQSSSAQQNGSVSDIsPVQAAK	(R)	(K)	S139s	26.94	26.94	1.502	7	1	1	0	100	4	3	1610000000	26.94	26.94	91.8	Kinesin-like protein KIF2A
P28740-2_S100s _1_1_100_100	P28740-2	Kif2a	ARPSQLPEQSsSAQQNAR	(R)	(R)	S100s	16.78	16.78	1.124	4	1	1	0	96.5	2	3	1440000000	16.78	16.78	79.9	Isoform 2 of Kinesin-like protein KIF2A
E0CZ72_S128sS139s_2_1_127_139	E0CZ72	Kif2a	ARPSQLPEQSSsAQQNGSVSDIsPVQAAKK	(R)	(E)	S128s S139s	11.83	11.83	0	7	2	1	1	85.4	7	5	1020000000	11.83	11.83	69.7	Kinesin-like protein KIF2A
E0CZ72_S127s _1_0_126_128	E0CZ72	Kif2a	ARPSQLPEQSsSAQQNGSVSDISPVQAAKK	(R)	(E)	S127s	23.36	23.36	0	7	1	0	1	98.6	5	5	207000000	23.36	23.36	86.4	Kinesin-like protein KIF2A
E0CZ72_T96t _1_1_96_96	E0CZ72	Kif2a	NRRtVAAVKNDPPPRDNR	(K)	(V)	T96t	6.79	6.79	99	1	1	1	0	78.7	1	5	14200000	6.79	5.48	57.7	Kinesin-like protein KIF2A
Q922S8_T109tT113tS115s_3_0_106_115	Q922S8	Kif2c	EGLRSRStRMStVsEVR	(K)	(I)	T109t T113t S115s	7.56	0.54	0	6	3	0	3	100	1	3	12300000	0.54	1.06	73.9	Kinesin-like protein KIF2C
B1AQZ2_S713s _1_1_713_713	B1AQZ2	Kif3a	sAKPETVIDSLLQ	(R)	(-)	S713s	13.28	13.28	4.504	3	1	1	0	87.5	7	3	2080000000	13.28	13.28	77	Kinesin-like protein KIF3A
B1AQZ2_T659t _1_1_659_659	B1AQZ2	Kif3a	KQtPVPDKK	(R)	(E)	T659t	11.33	11.33	99	1	1	1	0	89.7	4	3	458000000	11.33	11.33	80.2	Kinesin-like protein KIF3A
Q61771_S681s _1_1_681_681	Q61771	Kif3b	DYEGPAIsPK	(R)	(V)	S681s	14.24	14.24	14.244	2	1	1	0	95.9	2	3	1750000000	14.24	14.24	82.5	Kinesin-like protein KIF3B
Q61771_S725s _1_0_723_730	Q61771	Kif3b	SGsSSSSSGNPASQFYPQSR	(K)	(G)	S725s	12.9	12.9	0	10	1	0	1	79.9	1	3	13000000	12.9	12.9	69.3	Kinesin-like protein KIF3B
O35066_S764s _1_0_762_764	O35066	Kif3c	SRsWCQSPQR	(K)	(M)	S764s	11.11	11.11	0	3	1	0	1	93.7	1	3	301000000	11.11	11.11	63.3	Kinesin-like protein KIF3C
O35066_S749s _1_1_749_749	O35066	Kif3c	LDsFLERPSTTK	(R)	(V)	S749s	14.55	14.55	4.77	4	1	1	0	91.5	3	3	89200000	14.55	14.55	84.9	Kinesin-like protein KIF3C
P33175_S931s _1_0_930_931	P33175	Kif5a	PVRPGHYPASsPTNPYGTR	(K)	(S)	S931s	13.99	13.99	0	6	1	0	1	86.3	3	3	737000000	13.99	13.99	78.7	Kinesin heavy chain isoform 5A
P33175_T397t _1_1_397_397	P33175	Kif5a	LAGEDSALGAELCEEtPVNDNSSIVVR	(R)	(I)	T397t	29.35	27.59	8.229	4	1	1	0	93.9	1	3	111000000	27.59	26.59	95.3	Kinesin heavy chain isoform 5A
Q61768_S933s _1_1_933_933	Q61768	Kif5b	RGHSAQIAKPIRPGQHPAAsPTHPGTVR	(R)	(G)	S933s	14.04	14.04	2.15	4	1	1	0	100	6	5	3770000000	14.04	14.04	67.7	Kinesin-1 heavy chain
Q61768_S945s _1_1_945_945	Q61768	Kif5b	GGGsFVQNNQPVGLR	(R)	(G)	S945s	14.22	14.22	99	1	1	1	0	95.4	2	2	278000000	14.22	14.22	87.7	Kinesin-1 heavy chain
Q61768_S819s _1_0_819_822	Q61768	Kif5b	SAEVDsDDTGGSAAQK	(K)	(Q)	S819s	10.49	10.49	0	4	1	0	1	63.1	1	3	26400000	10.49	10.49	72.4	Kinesin-1 heavy chain
P28738_T396tT403t_2_2_396_403	P28738	Kif5c	SLEPCDNtPIIDNItPVVDGISAEK	(K)	(E)	T396t T403t	16.41	16.09	5.238	4	2	2	0	89.6	2	4	106000000	16.09	16.41	81.6	Kinesin heavy chain isoform 5C
P28738_S203s _1_0_202_203	P28738	Kif5c	HVAVTNMNEHSsR	(R)	(S)	S203s	13.68	13.68	0	3	1	0	1	90.8	2	3	12900000	13.68	13.68	74.3	Kinesin heavy chain isoform 5C
P28738_T396t _1_1_396_396	P28738	Kif5c	SLEPCDNtPIIDNITPVVDGISAEK	(K)	(E)	T396t	24.14	24.14	5.867	4	1	1	0	98.7	12	2	3100000000	24.14	24.14	91.7	Kinesin heavy chain isoform 5C
P28738_S680s _1_1_680_680	P28738	Kif5c	MHEVsFQDK	(K)	(E)	S680s	9.59	9.59	99	1	1	1	0	82.6	1	3	14300000	9.59	9.59	69.4	Kinesin heavy chain isoform 5C
P28738_S933s _1_0_933_934	P28738	Kif5c	PIRPGHYPAsSPTAVHAVR	(K)	(G)	S933s	21.92	21.92	0	4	1	0	1	95.8	6	5	3780000000	21.92	21.92	85.7	Kinesin heavy chain isoform 5C
P28738_S820s _1_1_820_820	P28738	Kif5c	KSVELDsDDGGGSAAQK	(K)	(Q)	S820s	16.72	16.72	4.076	3	1	1	0	69.1	2	3	83000000	16.72	16.72	84.8	Kinesin heavy chain isoform 5C
P28738_S260s _1_0_258_260	P28738	Kif5c	SLsALGNVISALAEGTK	(K)	(T)	S260s	11.64	11.64	0	4	1	0	1	75.9	1	3	1490000	11.64	11.64	68.8	Kinesin heavy chain isoform 5C
P28738_S918s _1_1_918_918	P28738	Kif5c	AHsAQIAK	(R)	(P)	S918s	8.65	8.65	99	1	1	1	0	84.3	2	3	15700000	8.65	8.65	56.1	Kinesin heavy chain isoform 5C
P28738_S951s _1_0_951_952	P28738	Kif5c	GGGGGSSNsTHYQK	(R)	(-)	S951s	11.47	11.47	0	5	1	0	1	97.2	1	3	12300000	11.47	11.47	67.5	Kinesin heavy chain isoform 5C
J3QNW9_S217s _1_0_217_224	J3QNW9	Kif7	sHTVFTVTLEQR	(R)	(G)	S217s	4.4	4.4	0	4	1	0	1	86.7	1	3	3370000	4.4	1.82	61.1	Kinesin-like protein KIF7
P70188_S60s _1_1_60_60	P70188	Kifap3	sLNANTDITSLAR	(K)	(K)	S60s	8.45	8.45	7.63	4	1	1	0	97.6	1	3	54300000	8.45	8.45	64.3	Kinesin-associated protein 3
P70188_S102s _1_1_102_102	P70188	Kifap3	RDsLPGK	(R)	(E)	S102s	7.53	7.53	99	1	1	1	0	95.3	4	2	13400000000	7.53	7.53	97.6	Kinesin-associated protein 3
G3X8Q6_S614s _1_0_614_624	G3X8Q6	Kifc2	AAsPPRAQGITGTLHLVDLAGSER	(R)	(V)	S614s	10.98	10.98	0.659	4	1	0	1	69.6	1	4	60900000	10.98	10.98	71	Kinesin family member C2
G3X8Q6_S643s _1_1_643_643	G3X8Q6	Kifc2	AGVAsPVQRDPNGAR	(K)	(R)	S643s	13.13	13.13	99	1	1	1	0	85	6	3	864000000	13.13	13.13	69.9	Kinesin family member C2
O35231_S815s _1_1_815_815	O35231	Kifc3	AHSAPGSGTSSRPGsIR	(R)	(R)	S815s	15.28	15.28	1.152	6	1	1	0	97.6	2	3	75200000	15.28	15.28	82.6	Kinesin-like protein KIFC3
O35231_S86s _1_1_86_86	O35231	Kifc3	ALsVDWPGPR	(R)	(S)	S86s	12.81	9.54	99	1	1	1	0	84.1	3	2	153000000	9.54	9	78.7	Kinesin-like protein KIFC3
O35231_S700s _1_1_700_700	O35231	Kifc3	SLsALGDVIAALR	(R)	(S)	S700s	14.57	14.57	1.981	2	1	1	0	77.2	1	2	3550000	14.57	14.57	89.3	Kinesin-like protein KIFC3
O35231_S781s _1_0_775_782	O35231	Kifc3	RTELGSWsSQEHLEWEPACQTPQPTAR	(R)	(A)	S781s	16.87	16.87	0	6	1	0	1	76.8	1	4	81400000	16.87	16.87	63.9	Kinesin-like protein KIFC3
F7DD14_S699s _1_1_699_699	F7DD14	Kit	KRDsFIFSK	(R)	(Q)	S699s	6.06	6.06	1.849	2	1	1	0	97.4	1	4	10700000	6.06	6.06	48.3	Tyrosine-protein kinase receptor
F7DD14_S970s _1_0_970_978	F7DD14	Kit	VNsVGSSASSTQPLLVHEDA	(R)	(-)	S970s	12.34	12.34	0	6	1	0	1	100	1	2	5750000	12.34	12.34	70	Tyrosine-protein kinase receptor
F7DD14_S941s _1_1_941_941	F7DD14	Kit	QISDsTK	(K)	(H)	S941s	9.26	3.54	1.131	3	1	1	0	96.3	1	2	44300000	3.54	2.35	97.1	Tyrosine-protein kinase receptor
Q3UXL4_S291s _1_1_291_291	Q3UXL4	Kiz	LsPENSITDLK	(R)	(C)	S291s	6.66	6.66	2.263	3	1	1	0	80	1	3	3090000	6.66	6.66	51.9	Centrosomal protein kizuna
Q99N32_S951s _1_1_951_951	Q99N32	Klb	AKsSVQFYSK	(R)	(L)	S951s	6.49	6.49	6.489	4	1	1	0	100	2	2	258000000	6.49	6.49	68	Beta-klotho
Q8CD76_S521sS524s_2_2_521_524	Q8CD76	Klc1	sREsLNMDVVK	(R)	(Y)	S521s S524s	8.6	8.6	99	2	2	2	0	90.5	5	2	1230000000	8.6	8.6	65.3	Kinesin light chain 1
Q8CD76_S162s _1_1_162_162	Q8CD76	Klc1	KYDDDIsPSEDK	(K)	(D)	S162s	15.68	15.68	1.782	3	1	1	0	100	6	2	11600000000	15.68	15.68	91.3	Kinesin light chain 1
Q8CD76_S521s _1_1_521_521	Q8CD76	Klc1	sRESLNMDVVK	(R)	(Y)	S521s	10.85	8.15	4.287	2	1	1	0	89.3	7	2	547000000	8.15	10.85	79.1	Kinesin light chain 1
Q8CD76_S418s _1_1_418_418	Q8CD76	Klc1	EFGsVDDENKPIWMHAEEREECK	(R)	(G)	S418s	16.96	16.96	99	1	1	1	0	84.5	3	4	272000000	16.96	16.96	75.3	Kinesin light chain 1
Q8CD76_S524s_1_1_524_524	Q8CD76	Klc1	SREsLNmDVVK	(R)	(Y)	S524s M527m	4.76	4.76	1.16	2	1	1	0	94.2	1	3	60700000	4.76	4.76	54.5	Kinesin light chain 1
Q8CD76_S607s _1_0_607_609	Q8CD76	Klc1	NPGASPAEPLCVENDsSSLEDASTN	(R)	(-)	S607s	14.2	14.2	0	6	1	0	1	96	1	3	14400000	14.2	14.2	68	Kinesin light chain 1
Q5UE59_S534s _1_1_534_534	Q5UE59	Klc1	ESLNMDVVKYEsGPDGGEEA	(R)	(-)	S534s	12.1	12.1	6.795	3	1	1	0	65.7	1	3	38400000	12.1	12.1	62.1	Kinesin light chain 1
Q8CD76_S460s _1_1_460_460	Q8CD76	Klc1	ACKVDsPTVTTTLK	(K)	(N)	S460s	14.1	14.1	1.563	5	1	1	0	86.7	4	2	2560000000	14.1	9.49	83.7	Kinesin light chain 1
Q8CD76_S561s _1_1_561_561	Q8CD76	Klc1	RSGsFSK	(K)	(L)	S561s	7.34	3.31	2.99	3	1	1	0	93.6	3	3	1420000000	3.31	7.34	66.7	Kinesin light chain 1
Q5UE59_S521sS524s_2_2_521_524	Q5UE59	Klc1	sREsLNMDVVKYESGPDGGEEA	(R)	(-)	S521s S524s	4.86	4.86	2.047	4	2	2	0	100	1	3	48600000	4.86	4.86	46.5	Kinesin light chain 1
Q8CD76_T462t _1_1_462_462	Q8CD76	Klc1	ACKVDSPtVTTTLK	(K)	(N)	T462t	11.53	11.53	1.233	5	1	1	0	88.1	2	3	1120000000	11.53	8.23	67.8	Kinesin light chain 1
Q5UE59_S521s _1_0_521_524	Q5UE59	Klc1	sRESLNMDVVKYESGPDGGEEA	(R)	(-)	S521s	12.9	12.9	0.623	4	1	0	1	90.3	2	3	99900000	12.9	12.9	75.3	Kinesin light chain 1
Q8CD76_S584s _1_0_584_585	Q8CD76	Klc1	GGsSRDSEPR	(K)	(N)	S584s	6.24	2.1	0	3	1	0	1	78.6	1	3	3540000	2.1	2.1	59.3	Kinesin light chain 1
Q91YS4_S586s _1_1_586_586	Q91YS4	Klc2	ASSLNFLNKsVEEPVQPGGTGLSDSR	(R)	(T)	S586s	21.89	21.89	5.779	6	1	1	0	94.7	4	4	2770000000	21.89	21.89	80.8	Kinesin light chain 2
Q91YS4_S445s _1_0_445_451	Q91YS4	Klc2	ACKVDsPTVNTTLR	(K)	(S)	S445s	10.78	10.78	0.319	4	1	0	1	84.8	3	3	2040000000	10.78	10.78	79.2	Kinesin light chain 2
Q91YS4_S428s _1_1_428_428	Q91YS4	Klc2	RRDsAPYGEYGSWYK	(K)	(A)	S428s	10.25	10.25	2.823	5	1	1	0	78.1	2	4	165000000	10.25	10.25	67.9	Kinesin light chain 2
Q91YS4_S151s _1_1_151_151	Q91YS4	Klc2	KLDEDAsPNEEK	(R)	(G)	S151s	18.41	13.74	99	1	1	1	0	95.8	7	3	16100000000	13.74	15.8	87.2	Kinesin light chain 2
Q91YS4_S605s _1_1_605_605	Q91YS4	Klc2	TLsSSSMDLSR	(R)	(R)	S605s	13.09	7.74	1.121	6	1	1	0	97.4	5	2	1130000000	7.74	4.65	88.4	Kinesin light chain 2
Q91YS4_S554s _1_0_553_554	Q91YS4	Klc2	RSsEMLVR	(R)	(K)	S554s	8.08	5.82	0	2	1	0	1	97.1	2	3	219000000	5.82	8.08	60.1	Kinesin light chain 2
Q91YS4_S607s _1_0_607_608	Q91YS4	Klc2	TLSSsSMDLSR	(R)	(R)	S607s	11.66	3.99	0	6	1	0	1	96.5	9	2	4070000000	3.99	5.52	74	Kinesin light chain 2
Q91YS4_S607sS608s_2_2_607_608	Q91YS4	Klc2	TLSSssMDLSR	(R)	(R)	S607s S608s	6.88	4.74	1.14	6	2	2	0	83.5	2	2	172000000	4.74	3.91	59.8	Kinesin light chain 2
Q91YS4_S508s _1_1_508_508	Q91YS4	Klc2	RGsRDVAGPQSESDLEESGPAAEWSGDGSGSLRR	(R)	(S)	S508s	20.17	16.55	3.23	7	1	1	0	93.7	2	4	1660000000	16.55	16.85	69.7	Kinesin light chain 2
Q91YS4_S518s _1_0_516_518	Q91YS4	Klc2	DVAGPQSEsDLEESGPAAEWSGDGSGSLRR	(R)	(S)	S518s	20.53	17.14	0	6	1	0	1	100	2	3	49600000	17.14	20.53	91.1	Kinesin light chain 2
Q91YS4_S530s _1_0_523_536	Q91YS4	Klc2	DVAGPQSESDLEESGPAAEWsGDGSGSLRR	(R)	(S)	S530s	17.39	17.39	0	6	1	0	1	88	3	4	234000000	17.39	17.39	86.4	Kinesin light chain 2
Q91YS4_S579sS586s_2_2_579_586	Q91YS4	Klc2	ASsLNFLNKsVEEPVQPGGTGLSDSR	(R)	(T)	S579s S586s	10.7	10.7	1.108	6	2	2	0	98.9	6	3	897000000	10.7	10.7	60.6	Kinesin light chain 2
Q91YS4_S579s _1_1_579_579	Q91YS4	Klc2	ASsLNFLNK	(R)	(S)	S579s	12.12	6.55	1.101	2	1	1	0	97	14	2	12400000000	6.55	7.81	80.1	Kinesin light chain 2
Q91YS4_S542s _1_0_540_542	Q91YS4	Klc2	SGsFGKLR	(R)	(D)	S542s	4.44	4.44	0.914	2	1	0	1	60.3	2	3	965000000	4.44	4.44	44.2	Kinesin light chain 2
Q91W40_S467s _1_1_467_467	Q91W40	Klc3	RAMsLNMLNVDGPR	(K)	(A)	S467s	10.52	10.52	99	1	1	1	0	59.3	2	3	43100000	10.52	10.52	59.6	Kinesin light chain 3
Q91W40_S501s _1_0_499_502	Q91W40	Klc3	TLSIsTQDLSPR	(R)	(-)	S501s	9.3	9.3	0	5	1	0	1	100	1	3	51500000	9.3	9.3	64.5	Kinesin light chain 3
Q9DBS5_S611s _1_0_611_617	Q9DBS5	Klc4	GLSAsTVDLSSSS	(R)	(-)	S611s	7.75	7.75	0	7	1	0	1	63.2	1	2	644000000	7.75	7.75	63.8	Kinesin light chain 4
Q9DBS5_S590s _1_1_590_590	Q9DBS5	Klc4	AAsLNYLNQPNAAPLQVSR	(R)	(G)	S590s	20.18	20.18	4.783	3	1	1	0	81.9	9	3	1230000000	20.18	20.18	89.1	Kinesin light chain 4
Q9DBS5_S582s _1_0_581_584	Q9DBS5	Klc4	LQGTEPRPSsSSMK	(K)	(R)	S582s	4.89	4.89	0	5	1	0	1	61.6	1	3	21900000	4.89	4.89	51.1	Kinesin light chain 4
Q9DBS5_S565s _1_1_565_565	Q9DBS5	Klc4	sSELLVR	(R)	(K)	S565s	10.5	2.68	2.09	2	1	1	0	89.6	6	2	710000000	2.68	4.83	79.1	Kinesin light chain 4
Q9DBS5_S460s _1_1_460_460	Q9DBS5	Klc4	VSsPTVNTTLK	(R)	(N)	S460s	12.22	12.22	1.144	5	1	1	0	91.5	2	2	160000000	12.22	12.22	81.5	Kinesin light chain 4
Q9JJZ6_S269s _1_0_267_271	Q9JJZ6	Klf13	TGsLSDYSR	(R)	(S)	S269s	10.11	10.11	1.094	5	1	0	1	87.8	1	2	259000000	10.11	6.86	91.7	Krueppel-like factor 13
Q9JJZ6_S163s _1_1_163_163	Q9JJZ6	Klf13	ADLEsPQRK	(R)	(H)	S163s	11.77	11.77	99	1	1	1	0	89.7	4	2	702000000	11.77	11.77	63.5	Krueppel-like factor 13
P58334_S103s _1_0_97_103	P58334	Klf16	GGPVVATAASTAGGTsPVSSSSAASSPSSGR	(R)	(A)	S103s	24.06	24.77	0	13	1	0	1	78	1	4	63200000	24.77	24.77	84.3	Krueppel-like factor 16
P58334_T51t _1_0_51_55	P58334	Klf16	EAtPPGTPGAPPPPATAPGPGGATAAPHLLAASILADLR	(R)	(G)	T51t	25.71	25.71	0.666	5	1	0	1	92.3	1	4	97700000	25.71	25.71	86	Krueppel-like factor 16
P58334_S223s _1_0_223_227	P58334	Klf16	sVSPSDSLPCSLAGSPTPSPVPSPAPAGL	(R)	(-)	S223s	9.33	9.33	0	9	1	0	1	95.8	2	3	90900000	9.33	9.33	68.2	Krueppel-like factor 16
P58334_T239t _1_0_237_241	P58334	Klf16	SVSPSDSLPCSLAGSPtPSPVPSPAPAGL	(R)	(-)	T239t	11.74	11.74	0	9	1	0	1	91.8	1	3	25500000	11.74	11.74	66.9	Krueppel-like factor 16
Q60980_S249s _1_1_249_249	Q60980	Klf3	RPLPVEsPDTQRK	(K)	(R)	S249s	6.08	2.47	1.672	2	1	1	0	94.5	1	3	8190000	2.47	1.37	55.4	Krueppel-like factor 3
Q60980_S71s _1_1_71_71	Q60980	Klf3	RGsPPAAGGSPSSLK	(K)	(F)	S71s	16.38	16.38	3.753	4	1	1	0	80.5	3	3	103000000	16.38	16.38	83.7	Krueppel-like factor 3
Q60980_S71sS78s_2_1_71_80	Q60980	Klf3	RGsPPAAGGsPSSLK	(K)	(F)	S71s S78s	7.15	7.15	0.739	4	2	1	1	68.4	1	3	82300000	7.15	7.15	51.3	Krueppel-like factor 3
Q60980_S91sS95s_2_1_91_100	Q60980	Klf3	RAsPGLsMPSSSPPIKK	(R)	(Y)	S91s S95s	8.84	8.84	0.511	5	2	1	1	60.9	1	4	3850000	8.84	8.84	58.1	Krueppel-like factor 3
Q921I2_S418s _1_0_418_420	Q921I2	Klhdc4	ADDsASEASSTGQEPCPR	(K)	(S)	S418s	9.79	9.79	0.624	5	1	0	1	82.8	1	3	1460000	9.79	9.79	54.7	Kelch domain-containing protein 4
A2APT9_S122s _1_1_122_122	A2APT9	Klhdc7a	KGsDESQGR	(R)	(Q)	S122s	6.32	6.32	2.575	2	1	1	0	69.2	1	3	2080000	6.32	6.32	72.4	Kelch domain-containing protein 7A
A2APT9_S361s _1_1_361_361	A2APT9	Klhdc7a	KVsLLQIAENPELQLQPEGFR	(R)	(M)	S361s	20.99	20.99	99	1	1	1	0	93.3	3	5	775000000	20.99	20.99	83.2	Kelch domain-containing protein 7A
Q69ZK5_S60s _1_1_60_60	Q69ZK5	Klhl14	sLFSSHPPLGGGVGGQDGLGAPK	(R)	(D)	S60s	4.26	-0.25	4.263	3	1	1	0	97	2	3	1180000000	-0.25	4.26	51.7	Kelch-like protein 14
Q8JZP3_Y274yT286t_2_2_274_286	Q8JZP3	Klhl2	DyLIEAMKYHLLPtEQR	(K)	(M)	Y274y T286t	4.63	4.63	4.628	3	2	2	0	94.4	1	5	252000000	4.63	4.63	42.1	Kelch-like protein 2
Q99JN2-2_T605t _1_1_605_605	Q99JN2-2	Klhl22	SLLHEQPRGtPNR	(R)	(S)	T605t	14.9	14.9	14.898	2	1	1	0	89.9	1	3	245000000	14.9	14.9	72.7	Isoform 2 of Kelch-like protein 22
Q99JN2-2_S18s _1_1_18_18	Q99JN2-2	Klhl22	LPTQPsHSHCVNNTYR	(R)	(S)	S18s	13.7	13.7	2.374	5	1	1	0	95.4	1	3	19100000	13.7	13.7	64.7	Isoform 2 of Kelch-like protein 22
Q8BGY4_S430s _1_1_430_430	Q8BGY4	Klhl26	RDsWDFACPLK	(R)	(R)	S430s	16.18	16.18	99	1	1	1	0	88.8	4	3	271000000	16.18	16.18	77.7	Kelch-like protein 26
E0CZ16-2_S486s _1_0_485_486	E0CZ16-2	Klhl3	RSsVGVGVVEGK	(R)	(L)	S486s	8.23	8.23	0	2	1	0	1	72.7	1	3	32700000	8.23	8.23	52.6	Isoform 2 of Kelch-like protein 3
A2AUC9_T483t_1_1_483_483	A2AUC9	Klhl41	DLAPmKtPR	(K)	(S)	M481m T483t	4.12	2.41	99	1	1	1	0	88.4	1	3	11600000	2.41	4.12	49.8	Kelch-like protein 41
Q6PFE1_S409s _1_1_409_409	Q6PFE1	Klhl5	RPMLQsPR	(R)	(T)	S409s	7.03	2.04	99	1	1	1	0	80.3	2	3	76900000	2.04	4.66	78	Kelch-like 5 (Drosophila), isoform CRA_a
Q8BUL5_Y293yS301sS305s_3_3_293_305	Q8BUL5	Klhl7	KHDyRIALFGGsQPQsCRYFNPK	(K)	(D)	Y293y S301s S305s	7.14	0.45	6.727	4	3	3	0	73.3	1	4	18800000	0.45	1.75	49.4	Kelch-like protein 7
Q6ZPT1_S603s _1_1_603_603	Q6ZPT1	Klhl9	ACTLTVFPPEENPGsPSR	(R)	(E)	S603s	13.88	13.88	1.507	4	1	1	0	57.5	3	3	11000000	13.88	13.88	75.4	Kelch-like protein 9
P55200_S349s _1_1_349_349	P55200	Kmt2a	TVVRQsPR	(K)	(R)	S349s	10.17	4.16	5.69	2	1	1	0	89.4	2	3	13500000	4.16	5.89	82.1	Histone-lysine N-methyltransferase 2A
P55200_S277s _1_1_277_277	P55200	Kmt2a	AGKLsPLK	(R)	(S)	S277s	8.16	3	99	1	1	1	0	93.8	2	3	303000000	3	3.13	80.7	Histone-lysine N-methyltransferase 2A
F8WJ40_S1918sS1922s_2_2_1918_1922	F8WJ40	Kmt2b	sRRPsPLATRPPPSRR	(R)	(T)	S1918s S1922s	4.35	0.39	1.164	4	2	2	0	95.4	1	3	371000000	0.39	4.35	55.7	Histone-lysine N-methyltransferase 2B
F8WJ40_S866s _1_1_866_866	F8WJ40	Kmt2b	ASGPEsPLQGPR	(R)	(I)	S866s	13.26	13.26	3.384	2	1	1	0	79.5	1	2	75800000	13.26	13.26	86.8	Histone-lysine N-methyltransferase 2B
F8WJ40_T2088t _1_1_2088_2088	F8WJ40	Kmt2b	GQGtPPSGPGVGR	(R)	(G)	T2088t	4.33	4.33	3.812	2	1	1	0	63.4	1	2	10800000	4.33	3.81	58.9	Histone-lysine N-methyltransferase 2B
F8WJ40_S1037sS1040s_2_2_1037_1040	F8WJ40	Kmt2b	TLLPWDsDEsPEASPGPPGPR	(K)	(R)	S1037s S1040s	11.87	11.87	4.998	4	2	2	0	82.5	1	3	1840000	11.87	11.87	55.7	Histone-lysine N-methyltransferase 2B
F8WJ40_S1037s _1_1_1037_1037	F8WJ40	Kmt2b	TLLPWDsDESPEASPGPPGPR	(K)	(R)	S1037s	15.25	15.25	1.114	4	1	1	0	86.3	1	3	5790000	15.25	15.25	76.5	Histone-lysine N-methyltransferase 2B
F8WI37_S2sS8s_2_0_2_28	F8WI37	Kmt2c	msSEEDRsAEQQQPPPAPPEEPGAPAPSPAAADK	(-)	(R)	M1m S2s S8s	4.47	3.57	0	4	2	0	2	87.6	1	4	384000	3.57	4.47	59.4	Histone-lysine N-methyltransferase 2C
F8WI37_S2823s _1_1_2823_2823	F8WI37	Kmt2c	TEALsPYSK	(K)	(E)	S2823s	9.03	9.03	1.724	4	1	1	0	89.1	2	2	21500000	9.03	9.03	63.7	Histone-lysine N-methyltransferase 2C
F8WI37_S4028s _1_1_4028_4028	F8WI37	Kmt2c	EEPPEPVPsPIIPILPSISGK	(K)	(N)	S4028s	16.92	16.92	8.855	3	1	1	0	81.5	1	3	21400000	16.92	16.92	74.2	Histone-lysine N-methyltransferase 2C
Q6PDK2_S4789s _1_1_4789_4789	Q6PDK2	Kmt2d	ALsPVIPIIPR	(R)	(T)	S4789s	17.42	17.42	99	1	1	1	0	92.4	3	2	445000000	17.42	12.7	92.3	Histone-lysine N-methyltransferase 2D
Q6PDK2_S2684s _1_0_2683_2684	Q6PDK2	Kmt2d	ETAAAAAGAVGPPGNWGAEPSsPAFEQLSR	(K)	(G)	S2684s	19.48	19.48	0	4	1	0	1	67	1	4	15200000	19.48	20.5	78.4	Histone-lysine N-methyltransferase 2D
Q6PDK2_S2597s _1_0_2596_2597	Q6PDK2	Kmt2d	VGITsPVEK	(R)	(R)	S2597s	9.85	9.85	1.077	2	1	0	1	84.3	2	2	134000000	9.85	9.85	75.6	Histone-lysine N-methyltransferase 2D
Q6PDK2_S1562s _1_1_1562_1562	Q6PDK2	Kmt2d	NLTMsPLHK	(R)	(R)	S1562s	6.55	6.55	6.551	2	1	1	0	92.2	1	3	19500000	6.55	6.55	49	Histone-lysine N-methyltransferase 2D
Q6PDK2_S1107s _1_1_1107_1107	Q6PDK2	Kmt2d	GsPVLLDPEELTPVTPMEVYGPECK	(K)	(Q)	S1107s	22.19	22.19	4.79	4	1	1	0	87.6	1	4	24300000	22.19	22.19	91.8	Histone-lysine N-methyltransferase 2D
Q6PDK2_T3127tT3130t_2_0_3122_3130	Q6PDK2	Kmt2d	VEEGGRHPSPCQFtINtPK	(K)	(V)	T3127t T3130t	4.69	2.34	0	3	2	0	2	92.6	1	3	22100000	2.34	1.15	44.1	Histone-lysine N-methyltransferase 2D
Q6PDK2_S2231s _1_1_2231_2231	Q6PDK2	Kmt2d	ASEPLLsPPPFGESR	(K)	(K)	S2231s	11.73	11.73	11.727	3	1	1	0	77	2	3	58300000	11.73	11.73	59.4	Histone-lysine N-methyltransferase 2D
Q6PDK2_T5387t_1_0_5387_5392	Q6PDK2	Kmt2d	HPLmELPLMINPtGCARSEPK	(R)	(I)	M5378m T5387t	5.17	1.02	0	2	1	0	1	56.4	2	4	51000000	1.02	5.17	49.4	Histone-lysine N-methyltransferase 2D
Q6PDK2_S2299s _1_1_2299_2299	Q6PDK2	Kmt2d	ASQVEPQsPGLGLR	(R)	(A)	S2299s	14.97	14.97	6.48	2	1	1	0	94.5	2	2	99000000	14.97	14.97	87.7	Histone-lysine N-methyltransferase 2D
Q6PDK2_T2197t _1_1_2197_2197	Q6PDK2	Kmt2d	HQPStPDPFLK	(R)	(P)	T2197t	12.42	10.51	1.654	2	1	1	0	81.7	1	3	10100000	10.51	12.42	68.8	Histone-lysine N-methyltransferase 2D
Q6PDK2_S2318s _1_1_2318_2318	Q6PDK2	Kmt2d	AQEPPPAQALAPsPPSHPDVFR	(R)	(S)	S2318s	20.1	20.1	5.984	2	1	1	0	89.1	2	4	416000000	20.1	20.1	77.1	Histone-lysine N-methyltransferase 2D
Q6PDK2_T1549tT1551tT1560t_3_0_1560_1562	Q6PDK2	Kmt2d	FEGVWLtEtGMAVLRNLtmSPLHK	(R)	(R)	T1549t T1551t T1560t M1561m	6.31	0.87	0.521	4	3	0	3	78.1	1	5	18700000	0.87	2.33	58.9	Histone-lysine N-methyltransferase 2D
Q6PDK2_S1627s _1_1_1627_1627	Q6PDK2	Kmt2d	LEGPAsPDVELGK	(K)	(E)	S1627s	14.05	14.05	99	1	1	1	0	88.6	1	3	29000000	14.05	14.05	73.6	Histone-lysine N-methyltransferase 2D
Q6PDK2_S1136s _1_1_1136_1136	Q6PDK2	Kmt2d	QAGQGsPCEEQEEPGAPMAPMPPTLIK	(K)	(S)	S1136s	10.2	10.2	10.197	2	1	1	0	67.1	1	4	12500000	10.2	10.2	63.9	Histone-lysine N-methyltransferase 2D
Q3UG20_S837s _1_1_837_837	Q3UG20	Kmt2e	YHsPCQER	(R)	(S)	S837s	8.49	4.34	8.494	2	1	1	0	63	1	2	10700000	4.34	8.49	76.5	Histone-lysine N-methyltransferase 2E
Q3UG20_S845s _1_0_843_845	Q3UG20	Kmt2e	SRsPTVNGENK	(R)	(S)	S845s	10.92	10.92	0	3	1	0	1	98.5	1	3	2620000	10.92	10.92	73.3	Histone-lysine N-methyltransferase 2E
Q3UG20_T659t _1_0_657_659	Q3UG20	Kmt2e	SRtHIGQQR	(R)	(R)	T659t	5.36	5.36	0	2	1	0	1	55.9	1	3	968000	5.36	5.36	68.6	Histone-lysine N-methyltransferase 2E
Q3UG20_T1001t _1_0_1001_1002	Q3UG20	Kmt2e	TIGYtSPR	(K)	(S)	T1001t	6.94	6.94	0	4	1	0	1	87.8	1	2	58300000	6.94	6.94	46.1	Histone-lysine N-methyltransferase 2E
Q3UG20_S1364s _1_1_1364_1364	Q3UG20	Kmt2e	TSKPGsPGPINPAQSHGK	(K)	(I)	S1364s	21.06	21.06	3.494	4	1	1	0	88	1	4	174000000	21.06	21.06	87.1	Histone-lysine N-methyltransferase 2E
Q0KK55_S267s _1_1_267_267	Q0KK55	Kndc1	APsPKPLLSAPVR	(R)	(N)	S267s	10.64	7.41	4.268	2	1	1	0	97.1	1	3	139000000	7.41	10.64	76.5	Protein very KIND
Q0KK55_S951sS967s_2_0_951_967	Q0KK55	Kndc1	VVNGPAsPSESTSEEPGSQPEHsPSR	(K)	(C)	S951s S967s	16.03	16.03	0	8	2	0	2	100	2	3	114000000	16.03	16.03	77	Protein very KIND
Q0KK55_S979s _1_1_979_979	Q0KK55	Kndc1	RPsLHGLGK	(K)	(E)	S979s	10.85	10.85	99	1	1	1	0	89.8	2	3	590000000	10.85	10.85	66.5	Protein very KIND
Q0KK55_S1505s _1_0_1504_1506	Q0KK55	Kndc1	ASsSESLSAK	(K)	(T)	S1505s	9.92	9.6	0	5	1	0	1	78.2	2	3	267000000	9.6	9.6	65.6	Protein very KIND
Q0KK55_S967s _1_1_967_967	Q0KK55	Kndc1	VVNGPASPSESTSEEPGSQPEHsPSR	(K)	(C)	S967s	24.72	24.72	1.347	8	1	1	0	100	3	3	682000000	24.72	24.72	88.2	Protein very KIND
Q0KK55_T956t _1_0_951_956	Q0KK55	Kndc1	VVNGPASPSEStSEEPGSQPEHSPSR	(K)	(C)	T956t	22.44	22.44	0	8	1	0	1	96.9	1	3	90900000	22.44	22.44	81.3	Protein very KIND
Q0KK55_T316t _1_1_316_316	Q0KK55	Kndc1	KAQtFPR	(K)	(L)	T316t	6.26	6.26	99	1	1	1	0	90.5	1	3	132000000	6.26	6.26	69.8	Protein very KIND
Q0KK55_S870s _1_0_869_870	Q0KK55	Kndc1	LCPSSVDTSsPPK	(K)	(M)	S870s	12.65	9.68	1.055	5	1	0	1	77.6	2	2	110000000	9.68	9.59	78.2	Protein very KIND
Q0KK55_S200s _1_1_200_200	Q0KK55	Kndc1	VLsIESFGAFQELSENTWR	(R)	(G)	S200s	21.94	21.94	1.953	4	1	1	0	81.8	2	3	32100000	21.94	21.94	86.1	Protein very KIND
Q0KK55_S646s _1_0_645_646	Q0KK55	Kndc1	STTAPAPESsPGFLQVSNDTK	(K)	(L)	S646s	12.82	12.82	0	7	1	0	1	85.5	1	3	25400000	12.82	12.82	67.4	Protein very KIND
Q0KK55_S1398s _1_1_1398_1398	Q0KK55	Kndc1	RFsEDGITRK	(K)	(S)	S1398s	6.43	6.43	6.427	2	1	1	0	88.4	2	3	87100000	6.43	6.43	50.2	Protein very KIND
Q0KK55_S843s _1_0_840_843	Q0KK55	Kndc1	AAASPSsPRGSDGHPEK	(K)	(P)	S843s	13.21	12.14	0	4	1	0	1	84.2	3	4	986000000	12.14	13.21	71.6	Protein very KIND
E9QKQ3_S314s _1_1_314_314	E9QKQ3	Knop1	SEALEFVPIDsPKAPGK	(K)	(K)	S314s	14.55	14.55	7.53	2	1	1	0	86.7	1	4	16600000	14.55	14.55	82.4	Lysine-rich nucleolar protein 1
Q60960_S244s _1_1_244_244	Q60960	Kpna1	GKsPPPEFAK	(R)	(V)	S244s	8.68	8.68	99	1	1	1	0	95.5	1	3	183000000	8.68	5.02	70.1	Importin subunit alpha-5
O35344_T33t _1_1_33_33	O35344	Kpna3	NEVtVELRK	(R)	(N)	T33t	8.04	6.45	99	1	1	1	0	74.6	1	3	18300000	6.45	8.04	57.1	Importin subunit alpha-4
O35344_S56s _1_1_56_56	O35344	Kpna3	NVPQEEsLEDSDVDADFK	(R)	(A)	S56s	22.17	22.17	3.29	2	1	1	0	100	6	2	4120000000	22.17	19.12	93.6	Importin subunit alpha-4
O35344_S56sS60s_2_2_56_60	O35344	Kpna3	NVPQEEsLEDsDVDADFK	(R)	(A)	S56s S60s	14.48	14.48	99	2	2	2	0	100	6	2	2950000000	14.48	13.78	76.5	Importin subunit alpha-4
O35344_S60s _1_1_60_60	O35344	Kpna3	NVPQEESLEDsDVDADFK	(R)	(A)	S60s	21.45	21.45	4.114	2	1	1	0	95.6	4	3	3980000000	21.45	21.45	91	Importin subunit alpha-4
O35343_S60s _1_1_60_60	O35343	Kpna4	NVPQEDICEDsDIDGDYR	(R)	(V)	S60s	21.87	21.87	11.455	2	1	1	0	100	2	2	305000000	21.87	21.87	95.4	Importin subunit alpha-3
O35345_S6s _1_1_6_6	O35345	Kpna6	METMAsPGK	(-)	(D)	S6s	10.7	10.7	2.101	2	1	1	0	95.5	4	2	300000000	10.7	10.7	75	Importin subunit alpha-7
Q4FJZ2_S3s _1_1_3_3	Q4FJZ2	Kpna6	AsPGKDNYR	(M)	(M)	S3s	8.59	4.81	5.882	2	1	1	0	93	1	2	209000000	4.81	5.88	86.3	Importin subunit alpha
P70168_S12s _1_1_12_12	P70168	Kpnb1	TVsPDRLELEAAQK	(K)	(F)	S12s	14.78	14.78	2.168	2	1	1	0	95.3	1	3	106000000	14.78	9.25	83.7	Importin subunit beta-1
F6WIU1_T315tS319sS323s_3_0_319_323	F6WIU1	Kri1	tYPRsIASsVRRKDER	(K)	(R)	T315t S319s S323s	4.3	4.3	0	5	3	0	3	86.1	1	3	528000000	4.3	4.3	44.2	Protein KRI1 homolog
F6WIU1_S142s _1_1_142_142	F6WIU1	Kri1	GGKYVDEDNsDGETVDHRLQETSTK	(K)	(S)	S142s	19.96	19.96	3.554	6	1	1	0	81.9	6	5	1020000000	19.96	19.96	82.7	Protein KRI1 homolog
Q6S5J6_S22s _1_1_22_22	Q6S5J6	Krit1	NTAsLNSR	(K)	(E)	S22s	9.44	5.42	1.134	3	1	1	0	87.7	1	2	166000000	5.42	4.12	80.3	Krev interaction trapped protein 1
Q9Z2K1_S345sS348s_2_2_345_348	Q9Z2K1	Krt10	VFQGLEIELQsQLsmK	(R)	(A)	S345s S348s M349m	7.39	7.39	99	2	2	2	0	87.2	1	3	28300000	7.39	7.39	66.1	Keratin, type I cytoskeletal 16
Q8CCX5_S283s _1_0_283_286	Q8CCX5	Krt222	SCsIPSIKPPPGTN	(R)	(-)	S283s	12.46	8.64	0.345	4	1	0	1	100	4	2	855000000	8.64	12.46	75	Keratin-like protein KRT222
Q99PS0_T181tT189t_2_1_181_190	Q99PS0	Krt23	KtLDDLTIVtTDLEQEVEGMR	(R)	(K)	T181t T189t	5.34	0.49	0	4	2	1	1	100	1	4	9970000	0.49	1.47	63.4	Keratin, type I cytoskeletal 23
Q6IFX4_S315s _1_1_315_315	Q6IFX4	Krt39	TIsALEIELQAQHR	(R)	(M)	S315s	5.88	2.76	1.181	2	1	1	0	90.3	1	3	220000000	2.76	0.55	65.8	Keratin, type I cytoskeletal 39
Q6IFX2_S410sS418s_2_0_407_425	Q6IFX2	Krt42	RLLEGEDAHLATQYsSSLASQPsREGmVTSR	(R)	(Q)	S410s S418s M422m	6.84	6.84	0	9	2	0	2	100	1	4	9830000	6.84	6.84	50.6	Keratin, type I cytoskeletal 42
Q9Z2T6_T331t_1_1_331_331	Q9Z2T6	Krt85	CEEmKATVIRHGEtLRR	(K)	(T)	M321m T331t	7.08	1.59	1.104	2	1	1	0	82.6	1	5	253000000	1.59	2.02	50.5	Keratin, type II cuticular Hb5
Q61097_S320s _1_1_320_320	Q61097	Ksr1	FELPHGsPQLVR	(K)	(R)	S320s	17.46	12.59	99	1	1	1	0	90.3	6	3	989000000	12.59	17.46	80.3	Kinase suppressor of Ras 1
Q61097_S297s _1_1_297_297	Q61097	Ksr1	sHESQLGNR	(K)	(I)	S297s	13.17	13.17	13.165	2	1	1	0	95.7	4	2	213000000	13.17	13.17	74.8	Kinase suppressor of Ras 1
Q61097_S183s _1_0_182_184	Q61097	Ksr1	MDSGWSsTDAR	(K)	(D)	S183s	8.63	4.03	0	4	1	0	1	78.8	3	2	403000000	4.03	4.82	77.3	Kinase suppressor of Ras 1
Q61097_S392s _1_1_392_392	Q61097	Ksr1	TEsVPSDINNPVDR	(R)	(A)	S392s	16.12	15.09	2.222	3	1	1	0	95	13	3	7270000000	15.09	16.12	75.3	Kinase suppressor of Ras 1
Q61097_S472s _1_1_472_472	Q61097	Ksr1	FsFPDISACSQAAPLSSTADSTR	(R)	(L)	S472s	14.4	14.4	1.222	8	1	1	0	64.7	2	3	108000000	14.4	14.4	64.7	Kinase suppressor of Ras 1
Q61097_T549t _1_0_547_550	Q61097	Ksr1	KASQtSVYLQEWDIPFEQVELGEPIGQGR	(R)	(W)	T549t	27.53	27.53	0	4	1	0	1	97.3	2	4	277000000	27.53	25.7	92.1	Kinase suppressor of Ras 1
Q61097_S838s _1_1_838_838	Q61097	Ksr1	RLsHPGHFWK	(R)	(S)	S838s	11.86	11.86	99	1	1	1	0	94.7	4	4	1500000000	11.86	11.86	60.1	Kinase suppressor of Ras 1
Q61097_T256t _1_1_256_256	Q61097	Ksr1	ALHSFItPPTTPQLR	(R)	(R)	T256t	21.77	21.77	6.169	4	1	1	0	76.3	4	3	1060000000	21.77	21.77	87.3	Kinase suppressor of Ras 1
Q61097_T411t _1_1_411_411	Q61097	Ksr1	AAEPHFGtLPK	(R)	(A)	T411t	18.06	18.06	99	1	1	1	0	89.7	3	3	2110000000	18.06	18.06	87	Kinase suppressor of Ras 1
Q61097_S288s _1_1_288_288	Q61097	Ksr1	VFQLLPsFPTLTR	(K)	(S)	S288s	11.68	11.68	5.159	3	1	1	0	97.1	2	3	16700000	11.68	11.68	74.4	Kinase suppressor of Ras 1
Q61097-2_S860s _1_1_860_860	Q61097-2	Ksr1	LSHPGHFWKsAEL	(R)	(-)	S860s	16.87	16.87	16.874	2	1	1	0	92.5	5	3	538000000	16.87	16.87	88.1	Isoform 2 of Kinase suppressor of Ras 1
Q61097_T274t _1_1_274_274	Q61097	Ksr1	LKPPRtPPPPSR	(K)	(K)	T274t	11.98	11.98	11.981	2	1	1	0	85.6	3	4	178000000	11.98	11.98	59.8	Kinase suppressor of Ras 1
Q61097-2_S852sS860s_2_2_852_860	Q61097-2	Ksr1	RLsHPGHFWKsAEL	(R)	(-)	S852s S860s	7.74	7.74	99	2	2	2	0	94.6	1	4	334000000	7.74	7.74	44.2	Isoform 2 of Kinase suppressor of Ras 1
M0QW59_S475s _1_1_475_475	M0QW59	Ksr2	TEsVPCDINNPVRKPAR	(R)	(Y)	S475s	16.18	16.13	2.305	2	1	1	0	94.8	11	4	3140000000	16.13	12.07	84.8	Kinase suppressor of Ras 2
M0QW59_S314s _1_1_314_314	M0QW59	Ksr2	sHEFQLGNRVDEANTPK	(K)	(A)	S314s	13.48	13.48	6.97	2	1	1	0	75.9	1	4	16800000	13.48	13.48	72.2	Kinase suppressor of Ras 2
M0QW59_S732sS741s_2_0_718_732	M0QW59	Ksr2	QTRHENVVLFMGACMsPPHLAIITsLCK	(R)	(G)	S732s S741s	5.34	4.99	0	4	2	0	2	52.4	1	5	235000	4.99	5.34	45.2	Kinase suppressor of Ras 2
M0QW59_T273tT277t_2_2_273_277	M0QW59	Ksr2	TPNIVTTVtPPGtPPmR	(R)	(R)	T273t T277t M280m	12.76	12.76	1.123	5	2	2	0	84.6	3	3	463000000	12.76	12.76	66.2	Kinase suppressor of Ras 2
M0QW59_T261t _1_1_261_261	M0QW59	Ksr2	HVVRtPPR	(R)	(T)	T261t	10.3	5.35	99	1	1	1	0	87.6	1	3	60200000	5.35	10.3	74.7	Kinase suppressor of Ras 2
M0QW59_S348s _1_1_348_348	M0QW59	Ksr2	IHSGVGsCENIPAQQR	(K)	(S)	S348s	15.02	15.02	6.283	2	1	1	0	80.5	1	3	56100000	15.02	15.02	71.4	Kinase suppressor of Ras 2
M0QW59_T498tT502t_2_0_491_502	M0QW59	Ksr2	PARYSDLHISQtLPKtNK	(K)	(I)	T498t T502t	4.29	0.65	1.054	5	2	0	2	91.8	1	3	2560000	0.65	0.67	46.9	Kinase suppressor of Ras 2
M0QW59_S400s _1_1_400_400	M0QW59	Ksr2	WsPQIPR	(R)	(R)	S400s	10.35	10.35	99	1	1	1	0	82.1	2	2	146000000	10.35	10.35	73.9	Kinase suppressor of Ras 2
M0QW59_T261tT270tT277t_3_1_261_277	M0QW59	Ksr2	HVVRtPPRTPNIVtTVTPPGtPPmR	(R)	(R)	T261t T270t T277t M280m	6.44	6.44	0	6	3	1	2	88.9	2	4	133000000	6.44	6.44	45.7	Kinase suppressor of Ras 2
M0QW59_S365s _1_0_362_365	M0QW59	Ksr2	SPLLSERsLR	(R)	(S)	S365s	7.57	7.57	0	3	1	0	1	85.2	1	3	5530000	7.57	7.57	62.4	Kinase suppressor of Ras 2
M0QW59_T291t _1_1_291_291	M0QW59	Ksr2	LKPPGtPPPSSRK	(K)	(L)	T291t	11.6	11.6	5.379	3	1	1	0	96.5	3	4	626000000	11.6	11.6	80.1	Kinase suppressor of Ras 2
M0QW59_T277t _1_1_277_277	M0QW59	Ksr2	TPPRTPNIVTTVTPPGtPPMR	(R)	(R)	T277t	15.44	15.44	2.293	6	1	1	0	80.9	1	3	42200000	15.44	15.44	77.8	Kinase suppressor of Ras 2
M0QW59_T273t _1_1_273_273	M0QW59	Ksr2	TPPRTPNIVTTVtPPGTPPMR	(R)	(R)	T273t	16.5	14.54	1.17	6	1	1	0	94.3	7	3	662000000	14.54	12.3	91.3	Kinase suppressor of Ras 2
M0QW59_S496s _1_0_496_498	M0QW59	Ksr2	YSDLHIsQTLPK	(R)	(T)	S496s	8.1	6.95	0	4	1	0	1	97.8	1	3	34100000	6.95	6.95	100	Kinase suppressor of Ras 2
Q9D1R2_S157s _1_1_157_157	Q9D1R2	Kti12	ATsPVANGGVLAAVSK	(R)	(E)	S157s	13.56	13.56	1.139	3	1	1	0	100	4	2	519000000	13.56	13.56	70.8	Protein KTI12 homolog
Q61595_T905t _1_1_905_905	Q61595	Ktn1	GTCAQVCStPQFEELESVLK	(R)	(E)	T905t	17.45	17.45	1.121	4	1	1	0	89.4	1	3	13800000	17.45	16.05	81.4	Kinectin
Q61595_S124s _1_1_124_124	Q61595	Ktn1	QKPsLEEQVIK	(K)	(E)	S124s	9.73	9.73	99	1	1	1	0	71.2	2	3	26800000	9.73	9.73	74.9	Kinectin
Q61595_S75s _1_1_75_75	Q61595	Ktn1	EIQNGTLREsDSEHVPR	(K)	(D)	S75s	13.47	10.87	1.288	3	1	1	0	94.9	2	3	323000000	10.87	13.47	63.5	Kinectin
Q61595_S87s _1_0_87_90	Q61595	Ktn1	DFKLsDASPAEDEQFVPAPLNVAETSSSVR	(R)	(E)	S87s	21.29	21.29	1.074	6	1	0	1	86.9	1	4	45600000	21.29	17.46	87.3	Kinectin
P11627_S1166s _1_1_1166_1166	P11627	L1cam	DKEDTQVDsEARPMKDETFGEYR	(K)	(S)	S1166s	15.52	13.39	4.18	4	1	1	0	98	2	4	229000000	13.39	15.52	79.5	Neural cell adhesion molecule L1
P11627_T50tS54s_2_2_50_54	P11627	L1cam	RLVVFPtDDIsLKCEAR	(R)	(G)	T50t S54s	5.4	2.87	99	2	2	2	0	92.5	1	3	48400000	2.87	1.41	56.4	Neural cell adhesion molecule L1
P11627_S1181sS1184s_2_2_1181_1184	P11627	L1cam	DETFGEYRsLEsDNEEK	(K)	(A)	S1181s S1184s	13.95	13.95	4.379	4	2	2	0	91.7	3	4	1540000000	13.95	10.89	72.2	Neural cell adhesion molecule L1
P11627_S1184s _1_1_1184_1184	P11627	L1cam	SLEsDNEEK	(R)	(A)	S1184s	14	14	4.139	2	1	1	0	96.2	6	2	9230000000	14	14	86.3	Neural cell adhesion molecule L1
P11627_S1246sS1251s_2_0_1246_1251	P11627	L1cam	EAAGGNDsSGATsPINPAVALE	(K)	(-)	S1246s S1251s	9.12	9.12	0	4	2	0	2	77.8	3	3	779000000	9.12	9.12	62.2	Neural cell adhesion molecule L1
P11627_S1251s _1_1_1251_1251	P11627	L1cam	EAAGGNDSSGATsPINPAVALE	(K)	(-)	S1251s	12.67	12.67	1.174	4	1	1	0	89.4	4	2	411000000	12.67	12.67	66.1	Neural cell adhesion molecule L1
P11627_S1194sS1197s_2_1_1193_1197	P11627	L1cam	AFGSsQPsLNGDIK	(K)	(P)	S1194s S1197s	6.33	6.33	1.093	3	2	1	1	89.1	1	3	130000000	6.33	6.33	56.2	Neural cell adhesion molecule L1
P59178_S687s _1_1_687_687	P59178	L3mbtl2	SPsPQLPLPIESIK	(R)	(Q)	S687s	15.12	12.48	1.172	3	1	1	0	76.6	1	3	16400000	12.48	10.95	70.2	Lethal(3)malignant brain tumor-like protein 2
Q8BLB7_S605s _1_0_604_611	Q8BLB7	L3mbtl3	LSGDTsPPTTPSFPR	(R)	(S)	S605s	8.57	8.57	0.909	6	1	0	1	48.3	2	2	126000000	8.57	8.57	66.4	Lethal(3)malignant brain tumor-like protein 3
Q8BLB7_S183s _1_1_183_183	Q8BLB7	L3mbtl3	ADsKDDGEERDDEMENK	(K)	(Q)	S183s	11.02	11.02	99	1	1	1	0	79.4	2	4	37500000	11.02	11.02	61	Lethal(3)malignant brain tumor-like protein 3
Q99KR3_T279t _1_0_278_279	Q99KR3	Lactb2	IFYTTtPVK	(K)	(K)	T279t	12.03	12.03	0	4	1	0	1	97.6	3	3	330000000	12.03	9.93	78.2	Beta-lactamase-like protein 2
P57016_S403s _1_0_403_405	P57016	Lad1	sASVRLPASTVK	(R)	(L)	S403s	5.6	5.6	0	4	1	0	1	65	1	3	107000000	5.6	5.6	52.2	Ladinin-1
P57016_S62s _1_1_62_62	P57016	Lad1	LPsVEEAEVSKPSPPASKDEDEDFQAILR	(R)	(T)	S62s	19.8	19.8	7.231	4	1	1	0	86.9	1	5	9310000	19.8	19.8	82.8	Ladinin-1
P57016_S431s _1_1_431_431	P57016	Lad1	SEsVRSPGSSR	(R)	(T)	S431s	10.6	10.6	2.411	5	1	1	0	94.6	1	3	62000000	10.6	10.6	72.8	Ladinin-1
P57016_S358sS376s_2_1_358_376	P57016	Lad1	IPsKDEDADTPSPTLLTYSSsLK	(K)	(R)	S358s S376s	13.12	13.12	0	9	2	1	1	65.1	1	4	16600000	13.12	13.12	69.7	Ladinin-1
Q60675_Y2488yS2489sS2498s_3_3_2488_2498	Q60675	Lama2	PEVNVKKysGCLKDIEIsR	(R)	(T)	Y2488y S2489s S2498s	4.63	1.23	99	3	3	3	0	93.1	1	4	30000000	1.23	1	51.5	Laminin subunit alpha-2
Q60675_T2043t _1_1_2043_2043	Q60675	Lama2	AREANDtAK	(K)	(A)	T2043t	6.32	1.32	99	1	1	1	0	94.9	1	2	51000000	1.32	2.39	73.6	Laminin subunit alpha-2
Q9CQ22_S27s _1_0_27_28	Q9CQ22	Lamtor1	KLLLDPSsTPTK	(R)	(A)	S27s	19.32	18.51	0	4	1	0	1	85	8	3	10300000000	18.51	17.42	82.8	Ragulator complex protein LAMTOR1
Q9CQ22_S98s _1_0_97_98	Q9CQ22	Lamtor1	LAVLSSsLTHWK	(R)	(K)	S98s	14.1	14.1	0	4	1	0	1	90.5	1	3	5640000	14.1	14.1	74.9	Ragulator complex protein LAMTOR1
Q9CQ22_S56s _1_0_55_56	Q9CQ22	Lamtor1	TDEQALLSsILAK	(R)	(T)	S56s	13.59	10.46	0	3	1	0	1	86.4	1	3	12000000	10.46	11.84	84.5	Ragulator complex protein LAMTOR1
Q9CQ22_S27sT28t_2_0_26_28	Q9CQ22	Lamtor1	LLLDPSstPTK	(K)	(A)	S27s T28t	8.97	8.97	0.533	4	2	0	2	80.6	3	3	63700000	8.97	8.97	65.3	Ragulator complex protein LAMTOR1
Q9JJK2_Y295y _1_1_295_295	Q9JJK2	Lancl2	VDQETLTEMVKPSIDyVR	(K)	(H)	Y295y	18.71	13.8	3.048	4	1	1	0	89	1	3	3690000	13.8	18.71	81.7	LanC-like protein 2
Q9JJK2_S35s _1_0_35_43	Q9JJK2	Lancl2	SFPNPFPDYEAAAsAAGLAAGSAEETGR	(R)	(V)	S35s	17.64	17.64	0	5	1	0	1	80	1	3	5060000	17.64	17.64	79.3	LanC-like protein 2
Q9CPY7_S238s _1_1_238_238	Q9CPY7	Lap3	sWIEEQEMGSFLSVAK	(K)	(G)	S238s	20.53	20.53	10.45	3	1	1	0	88.3	5	3	81500000	20.53	20.53	91.3	Cytosol aminopeptidase
Q9CPY7_S180s _1_1_180_180	Q9CPY7	Lap3	LHGsGDLEAWEK	(K)	(G)	S180s	18.23	18.23	99	1	1	1	0	93.5	1	3	49400000	18.23	15.43	85.9	Cytosol aminopeptidase
Z4YJT3_S743s _1_1_743_743	Z4YJT3	Larp1	sLPTTVPESPNYR	(R)	(N)	S743s	14.38	9.28	1.91	5	1	1	0	98.1	2	2	1360000000	9.28	9.28	80.9	La-related protein 1
Z4YJT3_S68sS81s_2_2_68_81	Z4YJT3	Larp1	DGAEREsPRPPAAAEAPAGsDGEDGGRR	(R)	(D)	S68s S81s	13.18	13.18	99	2	2	2	0	95.1	1	4	327000000	13.18	13.18	66	La-related protein 1
Z4YJT3_S298sS299s_2_0_297_302	Z4YJT3	Larp1	VEPAWHDQDETssVKSDGAGGAR	(K)	(A)	S298s S299s	8.85	8.85	0	4	2	0	2	78.1	1	4	118000000	8.85	8.85	45.8	La-related protein 1
Z4YJT3_T759tT762tT765t_3_3_759_765	Z4YJT3	Larp1	NARtPRtPRtPQLK	(R)	(D)	T759t T762t T765t	6.18	6.18	99	3	3	3	0	79.6	1	5	19800000	6.18	6.18	46.6	La-related protein 1
Z4YJT3_T503t _1_1_503_503	Z4YJT3	Larp1	AVtPVPTKTEEVSNLK	(R)	(T)	T503t	17.91	17.91	14.452	4	1	1	0	89.2	7	3	775000000	17.91	12.81	75	La-related protein 1
Z4YJT3_S81s _1_1_81_81	Z4YJT3	Larp1	ESPRPPAAAEAPAGsDGEDGGRR	(R)	(D)	S81s	18.91	15.36	11.045	2	1	1	0	72	6	4	3840000000	15.36	18.91	92.6	La-related protein 1
Z4YJT3_S830s _1_0_827_833	Z4YJT3	Larp1	TASISSSPsEGTPAVGSYGCTPQSLPK	(R)	(F)	S830s	18.99	14.77	0	11	1	0	1	97.4	5	3	496000000	14.77	15.46	83	La-related protein 1
Z4YJT3_S604sS608s_2_2_604_608	Z4YJT3	Larp1	NTFTAWsEEDsDYEIDDRDVNK	(K)	(I)	S604s S608s	19.49	19.49	2.751	5	2	2	0	85.1	4	5	837000000	19.49	19.49	91.7	La-related protein 1
Z4YJT3_S751s _1_1_751_751	Z4YJT3	Larp1	SLPTTVPEsPNYR	(R)	(N)	S751s	16.73	14.33	4.859	5	1	1	0	99.3	2	2	2680000000	14.33	14.33	93.6	La-related protein 1
Z4YJT3_S743sS751s_2_2_743_751	Z4YJT3	Larp1	sLPTTVPEsPNYR	(R)	(N)	S743s S751s	10.61	10.61	1.789	5	2	2	0	82.1	2	3	705000000	10.61	10.61	70.9	La-related protein 1
Z4YJT3_T1048t _1_0_1047_1048	Z4YJT3	Larp1	CPSQSSSRPATGISQPPTtPTGQATR	(R)	(E)	T1048t	11.1	11.1	0	10	1	0	1	93.9	4	4	185000000	11.1	11.1	61.5	La-related protein 1
Z4YJT3_S525s _1_1_525_525	Z4YJT3	Larp1	GLSAsLPDLDSESWIEVK	(K)	(K)	S525s	22.65	22.65	1.906	4	1	1	0	99.2	6	2	1580000000	22.65	22.65	91.7	La-related protein 1
Z4YJT3_T626t _1_1_626_626	Z4YJT3	Larp1	ILIVTQtPPYMR	(K)	(R)	T626t	13.97	13.97	2.13	3	1	1	0	90	6	2	1560000000	13.97	13.97	80.5	La-related protein 1
Z4YJT3_S1023s _1_1_1023_1023	Z4YJT3	Larp1	RHPVVAGGsGEGR	(K)	(K)	S1023s	15.66	15.66	99	1	1	1	0	96.1	4	3	78400000	15.66	15.66	80.6	La-related protein 1
Z4YJT3_S801s _1_0_800_801	Z4YJT3	Larp1	HSsNPPLESHVGWVMDSR	(R)	(E)	S801s	11.94	11.94	0	4	1	0	1	67	1	4	29800000	11.94	10.39	61.5	La-related protein 1
Z4YJT3_S828sS838sT842t_3_0_827_845	Z4YJT3	Larp1	TASISSsPSEGTPAVGsYGCtPQSLPK	(R)	(F)	S828s S838s T842t	10.38	10.38	0	11	3	0	3	94.9	3	3	897000000	10.38	10.38	61.1	La-related protein 1
Z4YJT3_S608s _1_1_608_608	Z4YJT3	Larp1	NTFTAWSEEDsDYEIDDRDVNK	(K)	(I)	S608s	25.21	25.21	1.772	5	1	1	0	84.5	3	4	285000000	25.21	25.21	92.8	La-related protein 1
Z4YJT3_S827sT833t_2_0_826_838	Z4YJT3	Larp1	TASISsSPSEGtPAVGSYGCTPQSLPK	(R)	(F)	S827s T833t	14.71	12.98	0	11	2	0	2	100	3	3	55300000	12.98	14.71	64.8	La-related protein 1
Z4YJT3_S1032s _1_1_1032_1032	Z4YJT3	Larp1	CPsQSSSRPATGISQPPTTPTGQATR	(R)	(E)	S1032s	13.94	8.61	1.132	10	1	1	0	100	3	3	50200000	8.61	9.11	84.3	La-related protein 1
Z4YJT3_S494s _1_1_494_494	Z4YJT3	Larp1	ETEsAPGSPR	(K)	(A)	S494s	8.82	8.82	2.882	3	1	1	0	64.9	3	3	445000000	8.82	8.82	66.9	La-related protein 1
Z4YJT3_S498s _1_1_498_498	Z4YJT3	Larp1	QHYQKETESAPGsPR	(R)	(A)	S498s	18.19	18.19	4.542	4	1	1	0	83.8	3	4	325000000	18.19	18.19	70.7	La-related protein 1
Z4YJT3_S568s _1_0_568_573	Z4YJT3	Larp1	FSHPTALPQQLPsQQLMSK	(R)	(D)	S568s	13.5	13.5	0.465	4	1	0	1	82	1	3	7560000	13.5	13.5	78.5	La-related protein 1
Z4YJT3_T765t _1_1_765_765	Z4YJT3	Larp1	TPRtPQLK	(R)	(D)	T765t	9.42	9.42	1.849	2	1	1	0	70.1	2	3	988000000	9.42	6.86	72.4	La-related protein 1
Z4YJT3_S68s _1_1_68_68	Z4YJT3	Larp1	DGAEREsPRPPAAAEAPAGSDGEDGGRR	(R)	(D)	S68s	18.32	18.32	10.218	2	1	1	0	85.5	2	5	222000000	18.32	18.32	76.7	La-related protein 1
Z4YJT3_T1040t _1_0_1034_1043	Z4YJT3	Larp1	RCPSQSSSRPAtGISQPPTTPTGQATREDAK	(K)	(W)	T1040t	7.42	5.25	0	10	1	0	1	100	1	5	4830000	5.25	4.75	59.6	La-related protein 1
Z4YJT3_S138s _1_1_138_138	Z4YJT3	Larp1	KGsKVGDFGDAVNWPTPGEIAHK	(R)	(S)	S138s	20.86	20.86	8.331	2	1	1	0	82.3	2	5	98600000	20.86	20.86	81.5	La-related protein 1
Z4YJT3_S494sS498s_2_2_494_498	Z4YJT3	Larp1	QHYQKETEsAPGsPR	(R)	(A)	S494s S498s	11.32	11.32	2.232	4	2	2	0	98.1	5	3	1260000000	11.32	11.32	64.1	La-related protein 1
Z4YJT3_S201s _1_1_201_201	Z4YJT3	Larp1	TKSDEsGEEKNGDEDCQR	(K)	(G)	S201s	10.98	10.98	2.52	3	1	1	0	94.7	1	4	88200000	10.98	10.98	74.9	La-related protein 1
Z4YJT3_S198sS201s_2_0_196_198	Z4YJT3	Larp1	TKsDEsGEEKNGDEDCQR	(K)	(G)	S198s S201s	5.28	5.28	0.417	3	2	0	2	89.8	2	4	324000000	5.28	5.28	54.6	La-related protein 1
Q8R3F0_S96s _1_0_90_96	Q8R3F0	Larp1b	WVPLHLDDVRPDSQERPGsR	(K)	(N)	S96s	12.26	12.26	0.316	2	1	0	1	73.9	1	4	3650000	12.26	12.26	67.2	Larp2 protein
Q8BWW4_S613s _1_1_613_613	Q8BWW4	Larp4	KLsYAEVCQKPPKEPSPVLVQPLR	(R)	(E)	S613s	7.81	7.81	7.806	3	1	1	0	85.2	1	5	12600000	7.81	7.81	50.5	La-related protein 4
Q8BWW4_S717s _1_1_717_717	Q8BWW4	Larp4	EQYVPPRsPK	(K)	(-)	S717s	11.61	11.61	11.614	2	1	1	0	75.5	4	3	1700000000	11.61	11.61	80	La-related protein 4
Q8BWW4_S642s _1_1_642_642	Q8BWW4	Larp4	SNAVsPTRNEENGAPEK	(R)	(P)	S642s	12.48	12.48	1.617	3	1	1	0	91.4	2	3	43700000	12.48	12.48	77	La-related protein 4
Q6A0A2_S603s _1_1_603_603	Q6A0A2	Larp4b	SPsPVHLPEDPKVAEK	(R)	(Q)	S603s	16.77	11.33	1.394	2	1	1	0	84.8	5	3	1930000000	11.33	12.37	80.6	La-related protein 4B
Q6A0A2_S601sS603s_2_0_595_603	Q6A0A2	Larp4b	EPSVPAPCAVSAAFERsPsPVHLPEDPK	(R)	(V)	S601s S603s	17.7	17.7	0	4	2	0	2	96.1	1	4	55600000	17.7	13.85	85.4	La-related protein 4B
Q6A0A2_T735t _1_1_735_735	Q6A0A2	Larp4b	EQNtPPKSPQ	(K)	(-)	T735t	12.35	12.35	6.134	2	1	1	0	93.4	3	3	392000000	12.35	12.35	81.3	La-related protein 4B
Q6A0A2_T735tS739s_2_2_735_739	Q6A0A2	Larp4b	LSKEQNtPPKsPQ	(R)	(-)	T735t S739s	8.62	3.2	4.339	3	2	2	0	98.5	3	3	825000000	3.2	6.78	65.9	La-related protein 4B
Q6A0A2_T427t _1_0_426_427	Q6A0A2	Larp4b	HAIPStERGPGLLESPSIFNFTADR	(R)	(L)	T427t	13.32	13.32	0	5	1	0	1	79.7	1	4	11000000	13.32	13.32	68.6	La-related protein 4B
Q6A0A2_S721s _1_1_721_721	Q6A0A2	Larp4b	RAsPPAAGK	(R)	(R)	S721s	8.32	8.32	99	1	1	1	0	83.9	4	3	4220000000	8.32	8.32	64.5	La-related protein 4B
Q6A0A2_S739s _1_1_739_739	Q6A0A2	Larp4b	EQNTPPKsPQ	(K)	(-)	S739s	10.7	10.7	1.51	2	1	1	0	100	2	2	464000000	10.7	10.7	79.8	La-related protein 4B
Q8BN59_S451s _1_1_451_451	Q8BN59	Larp6	SPGAsPLLSR	(K)	(R)	S451s	10.56	4.66	2.166	3	1	1	0	100	1	2	93700000	4.66	10.56	80.1	La-related protein 6
Q8BN59_S447s _1_1_447_447	Q8BN59	Larp6	sPGASPLLSR	(K)	(R)	S447s	11.25	3.73	3.746	3	1	1	0	77.2	1	2	20400000	3.73	3.52	73.9	La-related protein 6
Q8BN59_S56s _1_1_56_56	Q8BN59	Larp6	YLSPGWGsASEEEPSR	(R)	(G)	S56s	18.06	18.06	2.788	5	1	1	0	90	2	3	174000000	18.06	18.06	86.6	La-related protein 6
Q05CL8_S227s _1_1_227_227	Q05CL8	Larp7	IKKEEsVQAK	(R)	(E)	S227s	12.07	12.07	99	1	1	1	0	92.8	4	3	592000000	12.07	12.07	81.6	La-related protein 7
Q05CL8_T335t _1_0_334_335	Q05CL8	Larp7	DLEFCStEEEK	(R)	(E)	T335t	11.74	11.74	0	2	1	0	1	68.4	1	3	90600000	11.74	11.74	72.1	La-related protein 7
Q05CL8_S256s _1_1_256_256	Q05CL8	Larp7	TASEGsEAETPEAPKQPAK	(R)	(K)	S256s	19.19	19.19	2.3	4	1	1	0	100	4	3	175000000	19.19	19.19	89.4	La-related protein 7
Q05CL8_S253sS256s_2_2_253_256	Q05CL8	Larp7	TAsEGsEAETPEAPKQPAK	(R)	(K)	S253s S256s	13.74	13.74	2.41	4	2	2	0	100	6	3	1750000000	13.74	13.74	79.8	La-related protein 7
Q8BMJ2_S398s _1_0_396_398	Q8BMJ2	Lars	GTGVVTSVPSDsPDDLAALR	(K)	(D)	S398s	18.65	18.65	0	5	1	0	1	75.8	1	3	36400000	18.65	18.65	89.2	Leucine--tRNA ligase, cytoplasmic
A2BE28_S238s _1_1_238_238	A2BE28	Las1l	GNEEVAsHPEPSSR	(K)	(H)	S238s	15.76	15.76	5.882	3	1	1	0	97.7	1	3	33300000	15.76	15.76	72.5	Ribosomal biogenesis protein LAS1L
Q61792_T104t _1_1_104_104	Q61792	Lasp1	GFSVVADtPELQR	(K)	(I)	T104t	18.13	18.13	6.95	2	1	1	0	96.9	2	3	161000000	18.13	17.82	92.6	LIM and SH3 domain protein 1
Q61792_S99s _1_1_99_99	Q61792	Lasp1	GFsVVADTPELQR	(K)	(I)	S99s	15.54	15.54	4.706	2	1	1	0	94.6	2	3	114000000	15.54	15.54	80.7	LIM and SH3 domain protein 1
Q61792_T63t _1_0_61_63	Q61792	Lasp1	KPYCNAHYPKQSFtMVADTPENLR	(K)	(L)	T63t	20.02	20.02	0	5	1	0	1	82.5	1	5	27700000	20.02	20.58	81.7	LIM and SH3 domain protein 1
Q8BYR2_S463s _1_1_463_463	Q8BYR2	Lats1	SNsFNNPLGSR	(R)	(A)	S463s	10.47	10.47	2.131	3	1	1	0	77.7	1	2	21200000	10.47	10.47	72	Serine/threonine-protein kinase LATS1
Q8BYR2_T246t _1_1_246_246	Q8BYR2	Lats1	SVtPPPPPR	(R)	(G)	T246t	8.69	7.31	2.272	2	1	1	0	65.5	1	2	68200000	7.31	6.87	67.1	Serine/threonine-protein kinase LATS1
Q8BYR2_S139sS142sY143y_3_0_126_143	Q8BYR2	Lats1	TNNRSIEAAVEFIsKMsyQDPRR	(K)	(E)	S139s S142s Y143y	5.72	0.8	0.491	5	3	0	3	58.4	1	5	1730000	0.8	2.05	54.3	Serine/threonine-protein kinase LATS1
Q8BYR2_S612s _1_0_611_612	Q8BYR2	Lats1	QITTsPITVR	(K)	(K)	S612s	9.18	9.18	0	4	1	0	1	78.7	4	2	293000000	9.18	9.18	65.3	Serine/threonine-protein kinase LATS1
Q7TSJ6_T533t _1_0_533_534	Q7TSJ6	Lats2	QIQtSPVPVR	(K)	(K)	T533t	7.12	7.12	0	2	1	0	1	72.8	3	2	173000000	7.12	7.12	58.7	Serine/threonine-protein kinase LATS2
Q8C351_S299s _1_1_299_299	Q8C351	Layn	KQsEADLAEPRPDLK	(R)	(N)	S299s	12.55	8.98	99	1	1	1	0	98.5	1	4	272000000	8.98	11.95	75.8	Layilin
Q8C351_S286s _1_1_286_286	Q8C351	Layn	QENsPNLDVYNVIR	(R)	(K)	S286s	14.18	14.18	8.141	2	1	1	0	92.4	2	2	67400000	14.18	14.18	80.5	Layilin
Q9CX60_S63s _1_1_63_63	Q9CX60	Lbh	DRLPsIVVEPTEGEVESGELR	(K)	(W)	S63s	12.84	12.84	4.023	3	1	1	0	74.3	1	4	20700000	12.84	12.84	78.9	Protein LBH
Q3U9G9_S101s _1_1_101_101	Q3U9G9	Lbr	sVSASHEGDVK	(R)	(E)	S101s	11.73	11.73	3.483	3	1	1	0	84.6	2	2	21500000	11.73	7.8	72.3	Lamin-B receptor
Q3U9G9_S67s _1_0_67_69	Q3U9G9	Lbr	SGsISSSPSR	(K)	(R)	S67s	11.04	11.04	1.056	6	1	0	1	95	1	2	49300000	11.04	7.47	86.8	Lamin-B receptor
Q3U9G9_S71s _1_0_70_71	Q3U9G9	Lbr	SGSISSsPSR	(K)	(R)	S71s	7.91	4.57	1.038	6	1	0	1	87.6	5	2	396000000	4.57	4.64	61.7	Lamin-B receptor
Q3U9G9_S88sS90s_2_2_88_90	Q3U9G9	Lbr	sRsPGRAPK	(R)	(G)	S88s S90s	6.51	3.6	99	2	2	2	0	76.6	1	3	16900000	3.6	6.51	65	Lamin-B receptor
Q3U9G9_S90s _1_1_90_90	Q3U9G9	Lbr	sPGRAPK	(R)	(G)	S90s	9.36	5.17	99	1	1	1	0	92.3	2	2	19200000	5.17	3.5	87.1	Lamin-B receptor
G5E886_S7s _1_1_7_7	G5E886	Lca5	ARsPDIEQGK	(R)	(K)	S7s	9.6	9.6	99	1	1	1	0	72.2	1	3	70600000	9.6	9.6	64.5	Lebercilin
Q3UHG7_S115s_1_0_113_115	Q3UHG7	Lchn	SGNmVEWCLPQDIDLEGVEFKSMASGsHK	(R)	(V)	M92m S115s	5.46	5.46	0	4	1	0	1	62.3	1	4	271000	5.46	5.46	42	Protein LCHN
A2RTH5_S247s _1_1_247_247	A2RTH5	Lcmt1	RRsCDLAGVETCK	(R)	(S)	S247s	14.9	14.9	7.663	2	1	1	0	91	6	4	2830000000	14.9	12.18	78.4	Leucine carboxyl methyltransferase 1
A2RTH5_Y68y _1_1_68_68	A2RTH5	Lcmt1	GyFARVHGVSQLIKAFLR	(R)	(K)	Y68y	5.05	2.6	4.689	2	1	1	0	62.3	1	5	4320000000	2.6	2.46	50.4	Leucine carboxyl methyltransferase 1
Q61233_S5s _1_1_5_5	Q61233	Lcp1	GsVSDEEMMELR	(R)	(E)	S5s	9.84	9.84	2.209	2	1	1	0	54.7	1	2	29200000	9.84	9.84	63.3	Plastin-2
F8VPT3_S267s _1_1_267_267	F8VPT3	Lct	LsELQNLEPK	(K)	(V)	S267s	6.35	1.16	99	1	1	1	0	90.4	1	3	284000000	1.16	0.86	63	Protein Lct
P70662_S302s_1_1_302_302	P70662	Ldb1	KmsGGSTMSSGGGNTNNSNSK	(R)	(K)	M301m S302s	16.11	11.72	2.202	8	1	1	0	100	26	3	1370000000	11.72	16.11	77.8	LIM domain-binding protein 1
O55203_S265s _1_0_263_271	O55203	Ldb2	KNSTsSTSNSSAGNTTNSAGSK	(R)	(K)	S265s	19	19	0.5	12	1	0	1	96.1	10	3	976000000	19	19	90.5	LIM domain-binding protein 2
Q9JKS4_S179s _1_1_179_179	Q9JKS4	Ldb3	ASSEGAQGSVsPK	(K)	(V)	S179s	17.8	12.73	1.45	4	1	1	0	98	3	2	191000000	12.73	12.63	93.3	LIM domain-binding protein 3
P16125_S11s _1_1_11_11	P16125	Ldhb	LIAsVADDEAAVPNNK	(K)	(I)	S11s	20.66	20.66	99	1	1	1	0	84.2	3	3	344000000	20.66	18.89	91.3	L-lactate dehydrogenase B chain
P16125_S44s _1_1_44_44	P16125	Ldhb	sLADELALVDVLEDK	(K)	(L)	S44s	23.2	23.2	99	1	1	1	0	92.6	2	3	31600000	23.2	23.2	95.7	L-lactate dehydrogenase B chain
P16125_Y240y _1_1_240_240	P16125	Ldhb	MVVDSAyEVIK	(K)	(L)	Y240y	18.19	11.26	7.797	2	1	1	0	78.4	1	3	21000000	11.26	18.19	88.6	L-lactate dehydrogenase B chain
Q8C142_S198s _1_1_198_198	Q8C142	Ldlrap1	ANQEGGDVPGTRRDsTPSLK	(K)	(T)	S198s	14.75	14.75	1.106	4	1	1	0	96.1	6	4	771000000	14.75	14.75	70.7	Low density lipoprotein receptor adapter protein 1
Q505G4_S184s _1_1_184_184	Q505G4	Ldoc1l	SPLRHsR	(K)	(R)	S184s	4.21	4.21	4.205	2	1	1	0	71.8	1	3	8570000	4.21	4.21	45	Protein LDOC1L
Q6DVA0_S145sS149sS150s_3_3_145_150	Q6DVA0	Lemd2	RAsVRGssEDDEDTRTPDR	(R)	(H)	S145s S149s S150s	4.98	3.15	3.742	5	3	3	0	97.9	1	4	72100000	3.15	3.05	48	LEM domain-containing protein 2
Q6DVA0_S149sS150s_2_2_149_150	Q6DVA0	Lemd2	ASVRGssEDDEDTRTPDR	(R)	(H)	S149s S150s	10.05	8.17	2.17	5	2	2	0	90.7	8	4	428000000	8.17	7.94	54.5	LEM domain-containing protein 2
Q6DVA0_S507s _1_1_507_507	Q6DVA0	Lemd2	WTKPSSFsDSER	(R)	(-)	S507s	13.77	10.3	1.53	5	1	1	0	87.8	5	3	888000000	10.3	12.21	85.3	LEM domain-containing protein 2
Q6DVA0_S505sS507s_2_2_505_507	Q6DVA0	Lemd2	WTKPSsFsDSER	(R)	(-)	S505s S507s	4.28	4.28	1.14	5	2	2	0	88.3	1	3	38700000	4.28	4.28	50.3	LEM domain-containing protein 2
Q9WU40-2_S261sS263s_2_2_261_263	Q9WU40-2	Lemd3	EHYsDsEEEEEEGEEDGDVAPAR	(R)	(Q)	S261s S263s	12.66	12.66	2.215	3	2	2	0	96.6	1	3	13000000	12.66	12.66	68.8	Isoform 2 of Inner nuclear membrane protein Man1
Q9WU40-2_S140s _1_1_140_140	Q9WU40-2	Lemd3	VLLGFSSDEsDVEASPR	(K)	(E)	S140s	17.97	17.97	1.193	4	1	1	0	90.1	2	3	127000000	17.97	17.97	86.2	Isoform 2 of Inner nuclear membrane protein Man1
Q9WU40-2_S137s _1_0_136_137	Q9WU40-2	Lemd3	VLLGFSsDESDVEASPR	(K)	(E)	S137s	16.65	16.65	0	4	1	0	1	85.3	2	3	10000000	16.65	16.65	79.3	Isoform 2 of Inner nuclear membrane protein Man1
D3YWS8_S352s _1_1_352_352	D3YWS8	Leng8	EPVAEsPKK	(R)	(K)	S352s	6.55	6.55	99	1	1	1	0	81.2	1	3	118000000	6.55	6.55	52	Leukocyte receptor cluster (LRC) member 8, isoform CRA_a
Q5XJE5_S659s _1_1_659_659	Q5XJE5	Leo1	KYVIsDEEEEEDD	(K)	(-)	S659s	16.32	16.32	16.32	2	1	1	0	100	3	2	1230000000	16.32	16.32	83.8	RNA polymerase-associated protein LEO1
Q5XJE5_S230sS239s_2_2_230_239	Q5XJE5	Leo1	QNsDDEDQPQVsDEEK	(K)	(M)	S230s S239s	15.02	15.02	99	2	2	2	0	80.9	2	3	65800000	15.02	15.02	78.9	RNA polymerase-associated protein LEO1
Q5XJE5_S198sS206s_2_2_198_206	Q5XJE5	Leo1	AQIsDDDRQQLsEEEK	(R)	(G)	S198s S206s	8.56	8.56	99	2	2	2	0	94.2	1	3	57400000	8.56	8.56	64.8	RNA polymerase-associated protein LEO1
Q5XJE5_S213sS221s_2_2_213_221	Q5XJE5	Leo1	GNsDDEHPVAsDNDEEK	(K)	(Q)	S213s S221s	12.42	12.42	99	2	2	2	0	96.5	2	3	58500000	12.42	12.42	83.8	RNA polymerase-associated protein LEO1
Q5XJE5_S162s _1_1_162_162	Q5XJE5	Leo1	LQNsDDEDREQGSDEDK	(K)	(L)	S162s	8.8	8.8	8.798	2	1	1	0	75.7	1	3	9950000	8.8	8.8	53.4	RNA polymerase-associated protein LEO1
Q5XJE5_S295sS297sS301s_3_3_295_301	Q5XJE5	Leo1	NAIPsDsEADsDTEVPK	(K)	(D)	S295s S297s S301s	9	9	1.547	4	3	3	0	85.6	1	3	74700000	9	9	82	RNA polymerase-associated protein LEO1
Q5XJE5_S631s _1_1_631_631	Q5XJE5	Leo1	KLNsDEEGESSGK	(K)	(R)	S631s	16.02	16.02	3.506	3	1	1	0	96.4	5	2	2860000000	16.02	16.02	87.1	RNA polymerase-associated protein LEO1
Q5XJE5_S162sS171s_2_2_162_171	Q5XJE5	Leo1	LQNsDDEDREQGsDEDK	(K)	(L)	S162s S171s	9.78	9.78	99	2	2	2	0	100	1	3	66200000	9.78	9.78	62.6	RNA polymerase-associated protein LEO1
P48356_S690s _1_0_683_690	P48356	Lepr	HRTAHNGTWsEDVGNR	(K)	(T)	S690s	5.37	1.58	0	3	1	0	1	86.4	1	3	109000000	1.58	1.04	64.3	Leptin receptor
Q8VED9_S4sS8s_2_2_4_8	Q8VED9	Lgalsl	AGsVADsDAVVK	(M)	(L)	S4s S8s	8.27	8.27	99	2	2	2	0	89.9	5	2	1300000000	8.27	8.27	71.2	Galectin-related protein
Q8VED9_S155s _1_1_155_155	Q8VED9	Lgalsl	IQTLsAIDTIK	(R)	(I)	S155s	11.09	8.01	2.676	3	1	1	0	95.7	1	3	20200000	8.01	10.38	66.2	Galectin-related protein
Q8VED9_S4s _1_1_4_4	Q8VED9	Lgalsl	AGsVADSDAVVK	(M)	(L)	S4s	7.77	7.77	7.774	2	1	1	0	51.2	5	2	4940000000	7.77	7.77	42	Galectin-related protein
Q8VED9_S22sS25s_2_2_22_25	Q8VED9	Lgalsl	LDDGHLNNsLGsPVQADVYFPR	(K)	(L)	S22s S25s	18.66	18.66	10.74	3	2	2	0	91.5	5	3	1500000000	18.66	18.66	79.4	Galectin-related protein
Q8VED9_S25s _1_1_25_25	Q8VED9	Lgalsl	LDDGHLNNSLGsPVQADVYFPR	(K)	(L)	S25s	22.59	22.59	1.403	3	1	1	0	96.1	12	3	16200000000	22.59	22.59	91.3	Galectin-related protein
Q8VED9_S8s _1_1_8_8	Q8VED9	Lgalsl	AGSVADsDAVVK	(M)	(L)	S8s	10.84	10.84	3.344	2	1	1	0	67.2	4	2	2950000000	10.84	10.84	69.9	Galectin-related protein
A2ARI4_S351s _1_1_351_351	A2ARI4	Lgr4	TLDLsYNDIR	(R)	(D)	S351s	4.51	4.51	4.507	3	1	1	0	83.6	1	2	7450000	4.51	4.51	56.4	Leucine-rich repeat-containing G-protein coupled receptor 4
Q80SV1_T207t _1_0_207_209	Q80SV1	Lhfpl1	NtNSYALELDHCLKP	(R)	(-)	T207t	9.06	9.06	0	3	1	0	1	51.4	1	3	8100000	9.06	9.06	51.1	Lipoma HMGIC fusion partner-like 1 protein
Q9CTN8_S220s _1_1_220_220	Q9CTN8	Lhfpl3	VLLSQYsLE	(K)	(-)	S220s	8.44	8.44	2.714	3	1	1	0	88.6	1	2	94000000	8.44	8.44	65.2	Lipoma HMGIC fusion partner-like 3 protein
Q9Z0S2_T271tS272s_2_2_271_272	Q9Z0S2	Lhx2	TKRmRtsFK	(K)	(H)	M269m T271t S272s	5.45	1.03	4.282	3	2	2	0	91.2	1	3	64400000	1.03	0.52	53.6	LIM/homeobox protein Lhx2
O35652_T167t _1_1_167_167	O35652	Lhx8	CSRCGRHIHStDWVRR	(R)	(A)	T167t	6.81	4.99	5.602	3	1	1	0	78.4	1	4	50200000	4.99	4.37	56.7	LIM/homeobox protein Lhx8
P42703_S1039s _1_1_1039_1039	P42703	Lifr	TAGYRPQANVNTWNLVSPDsPR	(K)	(S)	S1039s	16.27	16.27	1.155	5	1	1	0	100	1	3	62600000	16.27	16.27	82.6	Leukemia inhibitory factor receptor
P42703_S1072s _1_1_1072_1072	P42703	Lifr	QFLIPPKDEDsPK	(R)	(S)	S1072s	12.5	12.5	99	1	1	1	0	74.3	3	3	261000000	12.5	12.5	78.1	Leukemia inhibitory factor receptor
P42703_S922s _1_1_922_922	P42703	Lifr	IEDTEIIsPVAERPGER	(K)	(S)	S922s	14.83	14.83	3.109	2	1	1	0	89.1	1	3	178000000	14.83	13.99	83.4	Leukemia inhibitory factor receptor
K4DI59_S893s _1_1_893_893	K4DI59	Lig3	LNsPSSR	(K)	(G)	S893s	5.06	5.06	5.062	3	1	1	0	60.6	1	2	8920000	5.06	5.06	56.1	DNA ligase
K4DI59_S244s _1_0_243_244	K4DI59	Lig3	PNNSEQAPSsPAPGTSLSASK	(K)	(C)	S244s	18.85	18.85	0	7	1	0	1	100	6	3	243000000	18.85	18.85	84.9	DNA ligase
K4DI59_S920s _1_0_919_920	K4DI59	Lig3	LAVKSsPVK	(K)	(V)	S920s	7.07	7.07	1.04	2	1	0	1	75.7	1	3	11300000	7.07	3.56	70	DNA ligase
Q8BTF7_S533sS536sT542t_3_1_533_542	Q8BTF7	Lig4	KsPPsSILCGtEK	(K)	(P)	S533s S536s T542t	4.21	0.92	0	4	3	1	2	100	1	2	940000	0.92	1.58	69.7	DNA ligase 4
Q8BTF7_T502t_1_0_502_502	Q8BTF7	Lig4	GGMmSHFLCAVAETPPPGDRPSVFHtLCR	(R)	(V)	M480m T502t	4.41	4.41	0	4	1	0	1	100	1	4	38000000	4.41	4.41	41	DNA ligase 4
Q9ERG0_S367sS371s_2_0_366_372	Q9ERG0	Lima1	TSsLPEsSPSK	(R)	(T)	S367s S371s	5.96	5.96	0	6	2	0	2	98.6	1	3	80300000	5.96	5.96	54.4	LIM domain and actin-binding protein 1
Q9ERG0_S607s _1_1_607_607	Q9ERG0	Lima1	ASsPSLR	(K)	(K)	S607s	5.68	3.33	1.1	3	1	1	0	88.4	2	2	277000000	3.33	1.7	57.5	LIM domain and actin-binding protein 1
Q9ERG0_S372s _1_0_371_372	Q9ERG0	Lima1	TSSLPESsPSK	(R)	(T)	S372s	10.53	10.53	0	6	1	0	1	100	2	2	112000000	10.53	10.53	73.7	LIM domain and actin-binding protein 1
Q9ERG0_S488s _1_1_488_488	Q9ERG0	Lima1	SDNEETLGRPAQPPNAGESPHsPGVEDAPIAK	(K)	(V)	S488s	24.22	24.22	4.715	4	1	1	0	96.8	1	4	288000000	24.22	24.22	90.1	LIM domain and actin-binding protein 1
Q9ERG0_S594s _1_1_594_594	Q9ERG0	Lima1	SRPFTVAAsFR	(R)	(T)	S594s	10.86	10.86	7.618	3	1	1	0	94.1	1	3	12400000	10.86	10.86	75.1	LIM domain and actin-binding protein 1
Q9ERG0_S360s _1_1_360_360	Q9ERG0	Lima1	SEAQQPMHPKPLsPDAR	(K)	(T)	S360s	13.9	13.9	6.718	2	1	1	0	95.9	2	3	93100000	13.9	9.85	76.8	LIM domain and actin-binding protein 1
Q9ERG0_S15s _1_1_15_15	Q9ERG0	Lima1	QWTSLsLR	(R)	(V)	S15s	8.58	4.89	1.803	3	1	1	0	81.6	3	2	74400000	4.89	6.23	76.1	LIM domain and actin-binding protein 1
Q9ERG0_S602s _1_1_602_602	Q9ERG0	Lima1	TSSIKsPK	(R)	(A)	S602s	11.4	5.33	3.506	4	1	1	0	97.4	1	2	21600000	5.33	5.67	79.1	LIM domain and actin-binding protein 1
Q9ERG0_S230s _1_0_225_230	Q9ERG0	Lima1	RLSENNCsLDDWEIGAGHLSSSAFNSEK	(R)	(N)	S230s	16.25	16.25	0	6	1	0	1	88.3	1	4	7820000	16.25	16.25	70.4	LIM domain and actin-binding protein 1
Q9ERG0_S367s _1_1_367_367	Q9ERG0	Lima1	TSsLPESSPSK	(R)	(T)	S367s	10.68	10.68	1.197	6	1	1	0	99.2	3	2	5880000000	10.68	10.68	83.7	LIM domain and actin-binding protein 1
D3YU59_S201s _1_1_201_201	D3YU59	Limch1	HGRDDsFDSLDSFGSR	(R)	(S)	S201s	12.56	12.56	1.602	4	1	1	0	85.7	1	3	46900000	12.56	12.56	74.6	LIM and calponin homology domains-containing protein 1
D3YU59_S757s _1_1_757_757	D3YU59	Limch1	sPGSTPFK	(K)	(F)	S757s	9.79	5.78	3.742	3	1	1	0	94.5	2	2	108000000	5.78	5.48	71	LIM and calponin homology domains-containing protein 1
D3YU59_S377s _1_1_377_377	D3YU59	Limch1	sASQDLIK	(R)	(K)	S377s	11.64	2.28	3.154	2	1	1	0	89.4	4	2	1500000000	2.28	3.8	84.5	LIM and calponin homology domains-containing protein 1
D3YU59_S672s _1_1_672_672	D3YU59	Limch1	CsPTVALVEFSSNPQLK	(R)	(N)	S672s	18.07	16.91	1.737	4	1	1	0	93.6	5	4	1160000000	16.91	17.89	86	LIM and calponin homology domains-containing protein 1
D3YU59_S297s _1_1_297_297	D3YU59	Limch1	sWSTATSPLGGERPFR	(K)	(Y)	S297s	11.15	11.15	3.269	5	1	1	0	80.8	1	3	15300000	11.15	11.15	67.2	LIM and calponin homology domains-containing protein 1
D3YU59_S231sS233s_2_2_231_233	D3YU59	Limch1	GSSDGRGsDsESDLPHRK	(R)	(L)	S231s S233s	7.94	7.94	1.453	5	2	2	0	82.4	3	5	1100000000	7.94	7.94	61.5	LIM and calponin homology domains-containing protein 1
D3YU59_S217s _1_0_215_217	D3YU59	Limch1	QTPsPDVVLR	(R)	(G)	S217s	12.39	12.39	0.817	2	1	0	1	93.9	3	2	878000000	12.39	12.39	83.4	LIM and calponin homology domains-containing protein 1
D3YU59_S192s _1_1_192_192	D3YU59	Limch1	SDSLsPPRHGR	(R)	(D)	S192s	8.51	8.51	1.684	3	1	1	0	82.8	2	4	217000000	8.51	8.51	65.7	LIM and calponin homology domains-containing protein 1
D3YU59_S453s_1_0_451_453	D3YU59	Limch1	FTIsEAVLERLEmPK	(R)	(I)	S453s M462m	5	1.19	0	2	1	0	1	84.7	3	4	280000000	1.19	1.19	60.9	LIM and calponin homology domains-containing protein 1
D3YU59_S719s _1_1_719_719	D3YU59	Limch1	sPEPEATLTFPFLDK	(K)	(M)	S719s	19.36	19.36	6.77	3	1	1	0	59.6	9	3	952000000	19.36	19.36	84	LIM and calponin homology domains-containing protein 1
D3YU59_T215tS217s_2_0_212_215	D3YU59	Limch1	SRQtPsPDVVLR	(R)	(G)	T215t S217s	8.52	8.52	0	3	2	0	2	88.1	1	3	98200000	8.52	4.12	67.5	LIM and calponin homology domains-containing protein 1
D3YU59_S746s _1_0_746_751	D3YU59	Limch1	MPETNQLHLPNPsSQADSPSSEK	(K)	(S)	S746s	20.67	19.97	0	6	1	0	1	100	2	3	99400000	19.97	19.97	86.7	LIM and calponin homology domains-containing protein 1
D3YU59_S901s _1_0_901_903	D3YU59	Limch1	EGGLPEEQSLTPsPSANPEISVSK	(R)	(G)	S901s	13.71	13.71	0	6	1	0	1	93.2	2	3	30500000	13.71	13.71	64.7	LIM and calponin homology domains-containing protein 1
D3YU59_S613s _1_1_613_613	D3YU59	Limch1	QGSNsIEINIK	(K)	(K)	S613s	10.02	9.64	2.408	2	1	1	0	63.5	1	3	10400000	9.64	7.95	67.9	LIM and calponin homology domains-containing protein 1
D3YU59_T1019t _1_1_1019_1019	D3YU59	Limch1	LCSSCGLtLGK	(K)	(G)	T1019t	14.5	10.02	5.511	3	1	1	0	87.7	1	3	9660000	10.02	12.35	77.3	LIM and calponin homology domains-containing protein 1
D3YU59_S169s _1_1_169_169	D3YU59	Limch1	KETDDIDsPKR	(R)	(S)	S169s	14.1	14.1	5.89	2	1	1	0	95.8	5	3	2630000000	14.1	12.59	84.7	LIM and calponin homology domains-containing protein 1
D3YU59_S397s_1_1_397_397	D3YU59	Limch1	LmsGEDGTSER	(K)	(R)	M396m S397s	6.31	6.31	6.313	3	1	1	0	93.5	1	2	7680000	6.31	6.31	58.3	LIM and calponin homology domains-containing protein 1
D3YU59_T302t _1_0_302_303	D3YU59	Limch1	SWSTAtSPLGGERPFR	(K)	(Y)	T302t	13.05	13.05	0	5	1	0	1	93.4	2	3	389000000	13.05	13.05	73	LIM and calponin homology domains-containing protein 1
Q3UH68-2_T8t_1_0_8_13	Q3UH68-2	Limch1	mDPERQEtDDIDSPKR	(-)	(S)	M1m T8t	9	9	0.852	2	1	0	1	94.7	1	3	4080000	9	9	64.4	Isoform 2 of LIM and calponin homology domains-containing protein 1
D3YU59_S523s _1_0_521_523	D3YU59	Limch1	TSVPESIASAGTGsPSK	(R)	(I)	S523s	18.97	15.99	0	7	1	0	1	81.9	3	2	547000000	15.99	15.78	95	LIM and calponin homology domains-containing protein 1
D3YU59_S973s _1_1_973_973	D3YU59	Limch1	TINHQMEsPGERR	(K)	(K)	S973s	9.5	9.5	9.501	2	1	1	0	97.7	4	4	1720000000	9.5	9.5	66.6	LIM and calponin homology domains-containing protein 1
D3YU59_S493s _1_1_493_493	D3YU59	Limch1	QQsLPPPK	(R)	(F)	S493s	7.54	7.54	99	1	1	1	0	100	2	2	536000000	7.54	7.54	50.1	LIM and calponin homology domains-containing protein 1
D3YU59_S231s _1_1_231_231	D3YU59	Limch1	GSSDGRGsDSESDLPHR	(R)	(K)	S231s	16.62	16.62	1.417	5	1	1	0	85.6	5	3	1240000000	16.62	16.62	90.5	LIM and calponin homology domains-containing protein 1
D3YU59_S603s _1_1_603_603	D3YU59	Limch1	SQMFEGVATVHDsPVQVK	(K)	(Q)	S603s	23.58	23.58	3.818	3	1	1	0	76.6	2	3	131000000	23.58	23.58	88.7	LIM and calponin homology domains-containing protein 1
D3YU59_S471s _1_0_469_472	D3YU59	Limch1	SHsTEPNVSSFPNDPSPMK	(R)	(Y)	S471s	17.64	17.64	0	6	1	0	1	89.1	1	3	49900000	17.64	17.64	84.8	LIM and calponin homology domains-containing protein 1
D3YU59_T300t _1_0_299_300	D3YU59	Limch1	SWStATSPLGGERPFR	(K)	(Y)	T300t	12.39	12.39	0	5	1	0	1	83.9	1	3	95100000	12.39	12.39	79	LIM and calponin homology domains-containing protein 1
Q9QXD8_S413s _1_1_413_413	Q9QXD8	Limd1	ESSPSWSTDSSLEPVLPGsPTPSR	(K)	(V)	S413s	20.91	20.91	1.667	10	1	1	0	98.2	1	3	115000000	20.91	20.91	88.2	LIM domain-containing protein 1
Q9QXD8_S659s _1_1_659_659	Q9QXD8	Limd1	GPsPAPLHQHHF	(K)	(-)	S659s	7.61	7.61	99	1	1	1	0	94.3	1	3	4040000	7.61	7.61	46.4	LIM domain-containing protein 1
Q8BGB5_S22s _1_0_19_23	Q8BGB5	Limd2	GSSGsSTVQR	(K)	(S)	S22s	5	5	0	5	1	0	1	71.4	1	2	8470000	5	5	45.3	LIM domain-containing protein 2
Q8BGB5_T11t _1_1_11_11	Q8BGB5	Limd2	MFQAAGAAQAtPSHEAK	(-)	(G)	T11t	14.52	14.52	4.14	2	1	1	0	73.2	1	3	101000000	14.52	14.52	71.8	LIM domain-containing protein 2
P53668_S210s_1_1_210_210	P53668	Limk1	VQGVDPGCmsPDVK	(R)	(N)	M209m S210s	17.84	17.84	99	1	1	1	0	82.3	3	3	480000000	17.84	17.84	84.1	LIM domain kinase 1
P53668_S323s _1_1_323_323	P53668	Limk1	SEsLRVVCRPHR	(R)	(I)	S323s	14.29	14.29	2.239	2	1	1	0	94.7	1	4	207000000	14.29	14.29	59.3	LIM domain kinase 1
P53668_S298sS306s_2_1_298_310	P53668	Limk1	SCsIDTSPGTsSLASPASQRK	(R)	(D)	S298s S306s	12.43	12.43	0	9	2	1	1	100	3	3	121000000	12.43	12.43	74.9	LIM domain kinase 1
P53668_T301t _1_0_301_302	P53668	Limk1	SCSIDtSPGTSSLASPASQR	(R)	(K)	T301t	7.97	7.97	0	9	1	0	1	73.1	1	3	8130000	7.97	7.97	58.4	LIM domain kinase 1
P53668_S298s _1_1_298_298	P53668	Limk1	SCsIDTSPGTSSLASPASQRK	(R)	(D)	S298s	17.7	17.7	2.2	9	1	1	0	98	4	3	659000000	17.7	17.7	80.7	LIM domain kinase 1
P53668_S307s _1_0_305_310	P53668	Limk1	SCSIDTSPGTSsLASPASQR	(R)	(K)	S307s	14.3	14.3	0	9	1	0	1	88.6	1	3	23700000	14.3	14.3	81.1	LIM domain kinase 1
O54785_S289s _1_1_289_289	O54785	Limk2	RSNsISK	(R)	(S)	S289s	6.29	1.78	1.508	3	1	1	0	91.7	1	3	20400000	1.78	1.78	61.6	LIM domain kinase 2
O54785_S298s _1_0_297_298	O54785	Limk2	SPGPSsPKEPLLLSR	(K)	(D)	S298s	9.05	6.4	0	4	1	0	1	95.7	1	3	23700000	6.4	4.86	72.3	LIM domain kinase 2
Q9D8N6_S138s _1_1_138_138	Q9D8N6	Lin37	SPGsPLPPLPEDGEGSEVINSK	(R)	(N)	S138s	17.86	17.86	1.536	4	1	1	0	87.8	1	3	9490000	17.86	17.86	84.4	Protein lin-37 homolog
Q8CD94_S28s _1_1_28_28	Q8CD94	Lin52	LDRAsPDLWPEQLPGVAEFAASFK	(K)	(S)	S28s	25.37	25.37	15.995	2	1	1	0	86	9	3	80500000	25.37	25.37	94	Protein lin-52 homolog
Q8JZS0_S135s _1_1_135_135	Q8JZS0	Lin7a	EQNSPIYIsR	(K)	(I)	S135s	12.83	8.03	1.771	3	1	1	0	80.6	1	2	245000000	8.03	6.05	91.4	Protein lin-7 homolog A
Q8JZS0_S130s _1_1_130_130	Q8JZS0	Lin7a	VVELPKTDEGLGFNVMGGKEQNsPIYISR	(R)	(I)	S130s	20.11	20.11	4.735	4	1	1	0	95.1	3	4	71200000	20.11	20.11	76.9	Protein lin-7 homolog A
Q8JZS0_S233s_1_1_233_233	Q8JZS0	Lin7a	QQQQLLIQQQQQQQQQQPQQNHms	(R)	(-)	M232m S233s	8.48	8.48	99	1	1	1	0	72.3	1	4	17600000	8.48	8.48	58.6	Protein lin-7 homolog A
O88951_T201tS202s_2_0_199_202	O88951	Lin7b	QQHHSYtsLESR	(R)	(G)	T201t S202s	6.03	6.03	0.513	5	2	0	2	96.4	1	3	236000000	6.03	6.03	58.2	Protein lin-7 homolog B
O88951_S199s _1_1_199_199	O88951	Lin7b	QQHHsYTSLESR	(R)	(G)	S199s	9.93	9.93	2.51	5	1	1	0	92.4	2	3	327000000	9.93	9.93	80.7	Protein lin-7 homolog B
O88951_S202s _1_0_201_202	O88951	Lin7b	QQHHSYTsLESRG	(R)	(-)	S202s	7.85	7.85	0	5	1	0	1	83.1	1	3	628000000	7.85	7.85	60.8	Protein lin-7 homolog B
Q8C735_S309s _1_1_309_309	Q8C735	Lin9	LHYTPPLQsPITDGDPLLGQSPWR	(R)	(S)	S309s	18.99	18.99	2.282	5	1	1	0	95.1	2	3	18100000	18.99	18.99	77.5	Protein lin-9 homolog
A9DA50_S608s _1_0_607_608	A9DA50	Lingo1	KSDAGISsADAPR	(R)	(K)	S608s	7.3	4.92	0	3	1	0	1	74.2	3	3	209000000	4.92	4.92	77.7	Leucine-rich repeat and immunoglobulin-like domain-containing nogo receptor-interacting protein 1
A9DA50_S602s _1_1_602_602	A9DA50	Lingo1	HNIEIEYVPRKsDAGISSADAPR	(K)	(K)	S602s	15.24	15.24	2.585	4	1	1	0	91.2	13	4	8140000000	15.24	15.24	75.5	Leucine-rich repeat and immunoglobulin-like domain-containing nogo receptor-interacting protein 1
A9DA50_S602sS607s_2_0_602_608	A9DA50	Lingo1	HNIEIEYVPRKsDAGIsSADAPR	(K)	(K)	S602s S607s	9.07	9.07	0	4	2	0	2	79	1	4	91400000	9.07	9.07	52.4	Leucine-rich repeat and immunoglobulin-like domain-containing nogo receptor-interacting protein 1
E9Q4M2_S963s _1_0_963_964	E9Q4M2	Lipe	RsSQGVLHMPLYTSPIVK	(R)	(N)	S963s	18.42	18.42	0	5	1	0	1	98.1	1	5	17200000	18.42	14.91	87.4	Hormone-sensitive lipase
E9Q4M2_T854t _1_0_853_855	E9Q4M2	Lipe	TtSPTAESVRPTESMR	(K)	(R)	T854t	9.75	9.75	0	7	1	0	1	93.5	1	3	215000000	9.75	6.2	74.6	Hormone-sensitive lipase
E9Q4M2_S872s _1_1_872_872	E9Q4M2	Lipe	SVsEAALAQPEGLLGTDTLKK	(R)	(L)	S872s	25.28	25.28	2.36	4	1	1	0	100	9	3	905000000	25.28	25.28	96.9	Hormone-sensitive lipase
E9Q4M2_S387sS403s_2_0_387_391	E9Q4M2	Lipe	sLVHTARCCLAHLLHKsR	(R)	(Y)	S387s S403s	5.3	1.61	0	3	2	0	2	85.8	1	4	74500000	1.61	2.16	48.6	Hormone-sensitive lipase
Q80Y17_S982sS986sS988s_3_1_982_989	Q80Y17	Llgl1	DIILAPEsCEGsPsSAHSK	(R)	(R)	S982s S986s S988s	10.48	10.48	0	5	3	1	2	76.7	1	4	119000000	10.48	10.48	67	Lethal(2) giant larvae protein homolog 1
Q80Y17_S662s _1_1_662_662	Q80Y17	Llgl1	SLRQsFR	(K)	(R)	S662s	9.21	2.76	9.208	2	1	1	0	92.7	1	3	268000000	2.76	9.21	64.6	Lethal(2) giant larvae protein homolog 1
Q80Y17_S982sS986s_2_2_982_986	Q80Y17	Llgl1	DIILAPEsCEGsPSSAHSK	(R)	(R)	S982s S986s	19.15	19.15	3.535	5	2	2	0	93.8	2	3	133000000	19.15	19.15	82.9	Lethal(2) giant larvae protein homolog 1
Q80Y17_S986s _1_1_986_986	Q80Y17	Llgl1	DIILAPESCEGsPSSAHSK	(R)	(R)	S986s	21.04	21.04	1.61	5	1	1	0	89	1	3	306000000	21.04	21.04	80.5	Lethal(2) giant larvae protein homolog 1
Q80Y17_T703t _1_1_703_703	Q80Y17	Llgl1	LQEANAQLAEQTCPHDLEMtPVQR	(K)	(R)	T703t	25.33	21.07	1.107	2	1	1	0	96.1	1	3	20000000	21.07	21.14	90.3	Lethal(2) giant larvae protein homolog 1
Q80Y17_S964s _1_1_964_964	Q80Y17	Llgl1	LQEsPKLSQANGTR	(R)	(D)	S964s	13.61	8.15	2.958	3	1	1	0	97.1	2	3	909000000	8.15	6.38	85	Lethal(2) giant larvae protein homolog 1
J3QJU5_S653s _1_1_653_653	J3QJU5	Llgl2	SLRQsFR	(K)	(R)	S653s	9.21	2.76	9.208	2	1	1	0	92.7	1	3	268000000	2.76	9.21	64.6	Lethal(2) giant larvae protein homolog 2
Q9JIT0_S473s _1_0_470_482	Q9JIT0	Lmbr1	LHLSDTsRDSETTKPSANGHQK	(K)	(A)	S473s	4.64	4.64	0	7	1	0	1	59.6	1	5	11100000	4.64	4.64	51.8	Limb region 1 protein
Q8C561_S610s _1_1_610_610	Q8C561	Lmbrd2	ERYGHNREDsTR	(K)	(N)	S610s	12.15	12.15	1.264	3	1	1	0	95.6	6	4	1230000000	12.15	12.15	60.9	LMBR1 domain-containing protein 2
Q8C561_T299t _1_1_299_299	Q8C561	Lmbrd2	RNtYPSEK	(K)	(S)	T299t	8.99	8.99	4.566	3	1	1	0	87.4	1	3	55500000	8.99	8.99	64	LMBR1 domain-containing protein 2
Q8C561_S633s _1_1_633_633	Q8C561	Lmbrd2	ESNFSDTTTNWsSK	(K)	(Y)	S633s	12.66	12.66	1.173	7	1	1	0	94.3	2	2	253000000	12.66	12.66	71.1	LMBR1 domain-containing protein 2
Q8C561_S687s _1_0_687_688	Q8C561	Lmbrd2	YLSMSsSIIFEDI	(R)	(-)	S687s	9.62	9.62	0	5	1	0	1	71.9	1	2	1440000	9.62	9.62	60	LMBR1 domain-containing protein 2
Q3U3R4-2_S19s _1_1_19_19	Q3U3R4-2	Lmf1	VGGAEHsPASQPSLAR	(K)	(D)	S19s	4.81	4.81	4.815	3	1	1	0	53.1	1	3	6620000	4.81	4.81	46.7	Isoform 2 of Lipase maturation factor 1
Q3U3R4-2_S7s _1_1_7_7	Q3U3R4-2	Lmf1	AAPEGsLRK	(M)	(R)	S7s	7.4	3.73	99	1	1	1	0	94.5	2	2	256000000	3.73	2.5	68.4	Isoform 2 of Lipase maturation factor 1
P48678_S458s _1_1_458_458	P48678	Lmna	NKsNEDQSMGNWQIR	(R)	(R)	S458s	11.58	11.58	3.704	2	1	1	0	83.3	1	3	8980000	11.58	11.58	66.5	Prelamin-A/C
P48678_S107s _1_1_107_107	P48678	Lmna	LQLELsK	(R)	(V)	S107s	5.77	3.47	99	1	1	1	0	81	1	2	21300000	3.47	3.59	49.5	Prelamin-A/C
P48678_S390sS392s_2_2_390_392	P48678	Lmna	LRLsPsPTSQR	(R)	(S)	S390s S392s	5.56	5.56	5.557	4	2	2	0	98.6	2	2	2390000000	5.56	5.56	44.2	Prelamin-A/C
P48678_S573s _1_0_573_575	P48678	Lmna	GSHCsGSGDPAEYNLR	(R)	(S)	S573s	15.01	15.01	0	4	1	0	1	94.5	1	3	51700000	15.01	15.01	67.4	Prelamin-A/C
P48678_S277s _1_1_277_277	P48678	Lmna	LDNARQsAER	(K)	(N)	S277s	10.49	7.29	99	1	1	1	0	86.9	2	3	122000000	7.29	6.84	78.4	Prelamin-A/C
P48678_S392s _1_1_392_392	P48678	Lmna	LSPsPTSQR	(R)	(S)	S392s	5.83	5.83	1.422	4	1	1	0	78.4	2	2	8130000000	5.83	5.83	54.2	Prelamin-A/C
P48678_S429s _1_0_428_429	P48678	Lmna	SsFSQHAR	(R)	(T)	S429s	7.27	7.27	0	3	1	0	1	94.7	2	3	23600000	7.27	6.66	62.7	Prelamin-A/C
P48678_S22s _1_1_22_22	P48678	Lmna	SGAQASSTPLsPTR	(R)	(I)	S22s	13.83	13.83	1.855	6	1	1	0	98	5	2	1220000000	13.83	13.83	78.7	Prelamin-A/C
P48678_T548t _1_1_548_548	P48678	Lmna	SLtMVEDNEDDDEDGEELLHHHR	(R)	(G)	T548t	18.66	18.66	1.207	2	1	1	0	88.4	4	5	368000000	18.66	18.66	69.4	Prelamin-A/C
P48678_S426s _1_1_426_426	P48678	Lmna	LESSEsR	(K)	(S)	S426s	4.73	4.73	3.105	3	1	1	0	73	1	2	65900000	4.73	4.73	68.9	Prelamin-A/C
P48678_S637s _1_1_637_637	P48678	Lmna	SVGGSGGGsFGDNLVTR	(R)	(S)	S637s	16.49	16.49	5.609	4	1	1	0	89.8	2	3	101000000	16.49	16.49	73.3	Prelamin-A/C
P48678_S390s _1_1_390_390	P48678	Lmna	LLEGEEERLRLsPSPTSQR	(K)	(S)	S390s	13.23	13.23	2.186	4	1	1	0	78.2	4	4	12100000000	13.23	9.95	60.3	Prelamin-A/C
P48678_S404s _1_0_403_407	P48678	Lmna	ASsHSSQSQGGGSVTK	(R)	(K)	S404s	11.41	11.41	0	7	1	0	1	81.9	6	3	175000000	11.41	11.41	69.4	Prelamin-A/C
P48678_S303s _1_0_301_303	P48678	Lmna	IRIDSLsAQLSQLQK	(R)	(Q)	S303s	13.89	13.89	0	3	1	0	1	60.5	1	3	14300000	13.89	13.89	75.8	Prelamin-A/C
P48678_S404sS406sS407s_3_2_403_407	P48678	Lmna	GRASsHssQSQGGGSVTK	(R)	(K)	S404s S406s S407s	4.59	4.59	0	7	3	2	1	94.1	1	3	30800000	4.59	4.59	45.9	Prelamin-A/C
P48678_S406sS407s_2_1_404_407	P48678	Lmna	ASSHssQSQGGGSVTK	(R)	(K)	S406s S407s	13.19	13.19	0.402	7	2	1	1	97.6	12	2	524000000	13.19	13.19	82.8	Prelamin-A/C
P48678_S424s _1_0_423_424	P48678	Lmna	KLESsESR	(R)	(S)	S424s	6.9	1.16	0	3	1	0	1	84.1	2	3	34300000	1.16	1.66	71.9	Prelamin-A/C
P14733_S17s _1_1_17_17	P14733	Lmnb1	AGSRAsAPATPLSPTR	(R)	(L)	S17s	10.19	10.19	1.594	5	1	1	0	91.4	1	3	180000000	10.19	6.62	83.9	Lamin-B1
P14733_S24s _1_1_24_24	P14733	Lmnb1	ASAPATPLsPTR	(R)	(L)	S24s	15.83	15.83	1.285	4	1	1	0	97.4	4	3	787000000	15.83	15.83	90.2	Lamin-B1
P14733_S233s _1_1_233_233	P14733	Lmnb1	LVEVDsGRQIEYEYK	(R)	(L)	S233s	11.07	11.07	11.071	3	1	1	0	70	1	3	5890000	11.07	11.07	68.1	Lamin-B1
P14733_S405s _1_0_405_407	P14733	Lmnb1	VTVSRAsSSR	(R)	(S)	S405s	7.91	7.91	1.063	5	1	0	1	87.4	1	3	328000000	7.91	7.91	65.3	Lamin-B1
P14733_T21t _1_1_21_21	P14733	Lmnb1	ASAPAtPLSPTR	(R)	(L)	T21t	15.55	15.55	1.192	4	1	1	0	93.1	2	2	583000000	15.55	9.6	94.8	Lamin-B1
P14733_S402s _1_1_402_402	P14733	Lmnb1	VTVsRASSSR	(R)	(S)	S402s	6.69	5.79	1.589	5	1	1	0	88.4	1	3	17300000	5.79	6.69	61.3	Lamin-B1
P21619_S427s _1_1_427_427	P21619	Lmnb2	LETEDTSGsPSR	(R)	(A)	S427s	14.19	14.19	2	5	1	1	0	96.5	14	2	24400000000	14.19	14.19	94.6	Lamin-B2
P21619_T424tS427s_2_2_424_427	P21619	Lmnb2	RLETEDtSGsPSR	(R)	(A)	T424t S427s	6.05	6.05	6.046	5	2	2	0	61	3	3	92400000	6.05	6.05	41.9	Lamin-B2
P21619_S383sS387s_2_0_383_388	P21619	Lmnb2	LKLsPSPsSR	(R)	(I)	S383s S387s	6.58	2.81	0.33	4	2	0	2	81.7	1	3	62200000	2.81	6.58	60.1	Lamin-B2
P21619_T494t _1_1_494_494	P21619	Lmnb2	QVLEGEDIAYKFtPK	(R)	(Y)	T494t	17.78	17.78	5.912	2	1	1	0	76.4	5	4	324000000	17.78	16.68	85.7	Lamin-B2
P21619_S403s_1_0_402_403	P21619	Lmnb2	ATSSSSSSsGVGmSVGQGR	(R)	(G)	S403s M407m	11.06	11.06	0	9	1	0	1	95.5	3	3	133000000	11.06	11.06	58.6	Lamin-B2
P21619_S383s _1_1_383_383	P21619	Lmnb2	LKLsPSPSSR	(R)	(I)	S383s	11.98	11.98	1.778	4	1	1	0	94.3	3	2	1320000000	11.98	11.98	81.9	Lamin-B2
P21619_S397s _1_0_397_398	P21619	Lmnb2	ATsSSSSSSGVGMSVGQGR	(R)	(G)	S397s	16.35	16.35	1.093	9	1	0	1	100	2	2	207000000	16.35	16.35	59.1	Lamin-B2
P21619_S385s _1_1_385_385	P21619	Lmnb2	LSPsPSSR	(K)	(I)	S385s	11.32	8.25	3.585	4	1	1	0	100	4	3	3720000000	8.25	3.81	67.5	Lamin-B2
B7ZMW1_S557sT571tT573t_3_1_557_573	B7ZMW1	Lmntd2	QHRHsSTSGLRASRTLHPtEtR	(R)	(D)	S557s T571t T573t	5.44	5.44	0	8	3	1	2	96.3	1	3	943000000	5.44	2.14	44.4	1600016N20Rik protein
E9PYI7_S1369sS1371s_2_2_1369_1371	E9PYI7	Lmo7	TSPGsPsPR	(K)	(S)	S1369s S1371s	7.82	1.12	1.756	4	2	2	0	97.1	2	2	175000000	1.12	4.88	73.3	Protein Lmo7
E9PYI7_S1281sS1283s_2_2_1281_1283	E9PYI7	Lmo7	QRsAsVNKEPICLPGIMR	(R)	(R)	S1281s S1283s	5.16	5.16	99	2	2	2	0	71.3	1	4	105000000	5.16	5.16	47.4	Protein Lmo7
E9PYI7_S1376s_1_0_1376_1378	E9PYI7	Lmo7	SHsPSmSQSGSQLR	(R)	(N)	S1376s M1379m	11.09	11.09	0.352	6	1	0	1	100	2	3	68100000	11.09	11.09	64.1	Protein Lmo7
E9PYI7_S1391s _1_0_1389_1391	E9PYI7	Lmo7	NSVsPVGVTSEALPQELK	(R)	(S)	S1391s	19.59	16.21	1.06	4	1	0	1	73.7	1	3	68100000	16.21	19.59	82.2	Protein Lmo7
E9PYI7_S255s _1_1_255_255	E9PYI7	Lmo7	SFsEPDDAVER	(R)	(D)	S255s	9.37	9.37	2.726	2	1	1	0	86.6	1	2	19700000	9.37	9.37	71.1	Protein Lmo7
E9PYI7_S580s _1_0_578_580	E9PYI7	Lmo7	EDSVVAETQLASHsPEEQR	(R)	(L)	S580s	22.46	22.46	0	4	1	0	1	96.3	1	3	24400000	22.46	22.46	90.3	Protein Lmo7
E9PYI7_S1213s _1_0_1211_1215	E9PYI7	Lmo7	SRsTTELNDPLIEK	(K)	(N)	S1213s	12.7	8.44	0	4	1	0	1	100	3	2	1780000000	8.44	7.12	77	Protein Lmo7
E9PYI7_S787s _1_1_787_787	E9PYI7	Lmo7	ATFSSMSGLDSVSDSGEGRGsPLR	(K)	(E)	S787s	20.81	20.81	1.118	8	1	1	0	95.2	7	3	2740000000	20.81	20.81	90.2	Protein Lmo7
E9PYI7_S1369s _1_1_1369_1369	E9PYI7	Lmo7	TSPGsPSPR	(K)	(S)	S1369s	9.53	1.7	2.172	4	1	1	0	91.9	3	3	1220000000	1.7	9.53	67.6	Protein Lmo7
E9PYI7_S773sS787s_2_0_770_787	E9PYI7	Lmo7	ATFSSMsGLDSVSDSGEGRGsPLREVSR	(K)	(S)	S773s S787s	6.3	6.3	0	9	2	0	2	57.7	1	4	59000000	6.3	6.3	52.8	Protein Lmo7
E9PYI7_T1063t _1_0_1063_1070	E9PYI7	Lmo7	EPVAATWEAtWSEGSKSLDSEGTR	(R)	(A)	T1063t	10.4	9.2	0	7	1	0	1	86.6	2	4	381000000	9.2	8.68	89.9	Protein Lmo7
E9PYI7_S688s _1_0_687_688	E9PYI7	Lmo7	GISsLPR	(R)	(S)	S688s	4.93	1.02	0	2	1	0	1	92.3	1	2	83100000	1.02	1.02	41.4	Protein Lmo7
E9PYI7_T1268t _1_0_1268_1269	E9PYI7	Lmo7	tSLHNDNSWIR	(R)	(Q)	T1268t	10.7	10.7	0	3	1	0	1	89.7	4	3	282000000	10.7	10.7	61.7	Protein Lmo7
E9PYI7_S1300s _1_1_1300_1300	E9PYI7	Lmo7	RGEsLDNLDSQRPGSWR	(R)	(Q)	S1300s	11.54	8.68	9.932	3	1	1	0	97.4	1	3	1940000000	8.68	6.6	62.2	Protein Lmo7
E9PYI7_S206s _1_1_206_206	E9PYI7	Lmo7	NRsPAPGYR	(K)	(A)	S206s	10.29	10.29	10.29	2	1	1	0	91	2	3	790000000	10.29	10.29	66.1	Protein Lmo7
E9PYI7_T694t _1_1_694_694	E9PYI7	Lmo7	SYtMDDGWK	(R)	(Y)	T694t	12.11	12.11	3.248	3	1	1	0	79.9	5	2	644000000	12.11	12.11	79	Protein Lmo7
E9PYI7_S589s _1_1_589_589	E9PYI7	Lmo7	LAPsPSEEPR	(R)	(Q)	S589s	6.91	6.91	1.389	2	1	1	0	97.4	3	3	727000000	6.91	6.91	67.5	Protein Lmo7
E9PYI7_S1070sS1073s_2_0_1070_1076	E9PYI7	Lmo7	sLDsEGTRAGEEDRGQLEDDAVYEDQSQK	(K)	(L)	S1070s S1073s	10.12	10.12	0.765	5	2	0	2	100	1	4	7280000	10.12	10.12	59.8	Protein Lmo7
E9PYI7_T516t _1_0_516_519	E9PYI7	Lmo7	tYSSDDILDDGVLPPTVTLSETSYQSER	(R)	(L)	T516t	18.67	16.67	0	11	1	0	1	92.4	1	3	11600000	16.67	17.71	79.3	Protein Lmo7
E9PYI7_S1073s _1_1_1073_1073	E9PYI7	Lmo7	SLDsEGTR	(K)	(A)	S1073s	8.1	2.12	1.586	3	1	1	0	78.7	1	2	110000000	2.12	2.87	100	Protein Lmo7
E9PYI7_S657s _1_1_657_657	E9PYI7	Lmo7	ISAsLPR	(R)	(S)	S657s	8.36	3.08	2.755	2	1	1	0	84.7	2	2	961000000	3.08	5.68	70.7	Protein Lmo7
E9PYI7_S1283s _1_1_1283_1283	E9PYI7	Lmo7	SAsVNKEPICLPGIMR	(R)	(R)	S1283s	15.97	15.97	1.131	2	1	1	0	94.1	7	4	2200000000	15.97	15.97	68	Protein Lmo7
E9PYI7_S508s _1_1_508_508	E9PYI7	Lmo7	ESRGsTVTSWR	(R)	(R)	S508s	10.21	10.21	1.13	5	1	1	0	100	1	3	12900000	10.21	10.21	54.3	Protein Lmo7
E9PYI7_S748s _1_0_746_751	E9PYI7	Lmo7	EVIATEDVASLsSPTLPSSSLSHDR	(K)	(A)	S748s	15.93	13.36	0	9	1	0	1	69.4	2	3	41500000	13.36	13.5	62.5	Protein Lmo7
E9PYI7_S253s _1_1_253_253	E9PYI7	Lmo7	AFEDFRsFSEPDDAVERDIILQCR	(R)	(E)	S253s	18.72	17.45	2.31	2	1	1	0	74.1	2	4	187000000	17.45	18.72	77	Protein Lmo7
E9PYI7_S131s _1_0_130_131	E9PYI7	Lmo7	LSPVMPSPGSsFDQFLPK	(K)	(C)	S131s	15.82	13.71	0	4	1	0	1	83	5	3	131000000	13.71	14.71	86.1	Protein Lmo7
E9PYI7_S968s _1_0_965_968	E9PYI7	Lmo7	SQFFEQGSSDsVAPDLPVPTLSAPSR	(R)	(W)	S968s	23.3	23.3	1.084	7	1	0	1	100	3	3	345000000	23.3	23.17	92.7	Protein Lmo7
E9PYI7_T1237t _1_0_1237_1238	E9PYI7	Lmo7	IGAtSFSHR	(R)	(S)	T1237t	9.61	9.61	0	3	1	0	1	88.8	1	3	13400000	9.61	9.61	61.9	Protein Lmo7
E9PYI7_S122s _1_1_122_122	E9PYI7	Lmo7	KLsPVMPSPGSSFDQFLPK	(R)	(C)	S122s	16.48	16.48	4.156	4	1	1	0	92.6	2	4	86200000	16.48	13.28	85.3	Protein Lmo7
E9PYI7_S466s _1_0_466_468	E9PYI7	Lmo7	sYTSDLQK	(K)	(K)	S466s	7.35	4.31	1.098	4	1	0	1	91	4	3	1440000000	4.31	4.31	71	Protein Lmo7
Q8BVA4_S85s _1_1_85_85	Q8BVA4	Lmod1	EMsVDESK	(R)	(Q)	S85s	11.11	11.11	3.563	2	1	1	0	84.2	1	2	141000000	11.11	11.11	77.7	Leiomodin-1
Q8BVA4_S135s _1_1_135_135	Q8BVA4	Lmod1	SFsRDREEADGR	(K)	(G)	S135s	7.2	5.14	1.181	2	1	1	0	67.1	4	4	388000000	5.14	7.2	48.8	Leiomodin-1
Q8BVA4_S12s _1_1_12_12	Q8BVA4	Lmod1	QVsEDPDIDSLLSTLSPEEMEELEK	(R)	(E)	S12s	22.54	22.54	6.71	5	1	1	0	95.8	2	3	54400000	22.54	22.54	91.2	Leiomodin-1
Q3TYD6_S615s _1_1_615_615	Q3TYD6	Lmtk2	ATSIPGsPFNLFSDLDK	(R)	(A)	S615s	14.7	14.7	3.638	4	1	1	0	90	5	3	186000000	14.7	14.7	76.9	Serine/threonine-protein kinase LMTK2
Q3TYD6_S611sS615s_2_1_610_615	Q3TYD6	Lmtk2	ATsIPGsPFNLFSDLDK	(R)	(A)	S611s S615s	12.06	12.06	1.074	4	2	1	1	72.1	1	3	18900000	12.06	12.06	72.3	Serine/threonine-protein kinase LMTK2
Q3TYD6_S1104s _1_1_1104_1104	Q3TYD6	Lmtk2	GQsPPESVVPEESSDVR	(K)	(E)	S1104s	16.67	9.61	3.563	4	1	1	0	100	1	2	9100000	9.61	13.76	85.2	Serine/threonine-protein kinase LMTK2
Q3TYD6_S1358s _1_0_1358_1359	Q3TYD6	Lmtk2	ELGHCGGEAHGPGPsSPAASSSSPYLGR	(K)	(C)	S1358s	25.2	25.2	0	7	1	0	1	93.9	2	4	295000000	25.2	25.2	80.2	Serine/threonine-protein kinase LMTK2
Q3TYD6_S742s _1_1_742_742	Q3TYD6	Lmtk2	NAGFTSALLEsPQR	(K)	(G)	S742s	15.63	15.63	3.051	3	1	1	0	81.8	2	3	45300000	15.63	15.63	77.5	Serine/threonine-protein kinase LMTK2
Q3TYD6_S1418s _1_1_1418_1418	Q3TYD6	Lmtk2	YFsPPPPAR	(K)	(S)	S1418s	11.94	11.94	11.939	2	1	1	0	96.7	1	2	538000000	11.94	11.94	81	Serine/threonine-protein kinase LMTK2
Q3TYD6_S1276sS1277sS1279s_3_0_1276_1283	Q3TYD6	Lmtk2	AFNLHSLssEsEDDTEHPVPIIVSNDDGR	(R)	(H)	S1276s S1277s S1279s	14.86	14.86	0	6	3	0	3	78.1	1	4	22700000	14.86	14.86	70.3	Serine/threonine-protein kinase LMTK2
E9QNZ5_S1322s _1_1_1322_1322	E9QNZ5	Lmtk3	GLLKsPR	(R)	(A)	S1322s	6.09	0.57	99	1	1	1	0	90.9	1	3	39700000	0.57	1.5	73.6	Serine/threonine-protein kinase LMTK3
E9QNZ5_S1003s _1_1_1003_1003	E9QNZ5	Lmtk3	VLANGVLMsPK	(K)	(S)	S1003s	15.54	9.48	99	1	1	1	0	78.2	13	2	1610000000	9.48	15.54	90.7	Serine/threonine-protein kinase LMTK3
E9QNZ5_S988s _1_1_988_988	E9QNZ5	Lmtk3	ALVNGEPMsPEAGEK	(R)	(V)	S988s	18.05	18.05	99	1	1	1	0	94.9	8	2	1020000000	18.05	18.05	93.9	Serine/threonine-protein kinase LMTK3
E9QNZ5_S559s _1_1_559_559	E9QNZ5	Lmtk3	SPsVSSEYYIR	(R)	(L)	S559s	9.13	9.13	1.163	6	1	1	0	90.6	1	3	33300000	9.13	9.13	57.9	Serine/threonine-protein kinase LMTK3
E9QNZ5_S973s _1_1_973_973	E9QNZ5	Lmtk3	VAENGLEsPEKEER	(K)	(A)	S973s	16.17	13.05	99	1	1	1	0	100	4	2	2830000000	13.05	16.17	79.8	Serine/threonine-protein kinase LMTK3
E9QNZ5_S557s _1_1_557_557	E9QNZ5	Lmtk3	sPSVSSEYYIR	(R)	(L)	S557s	9.18	9.18	1.408	6	1	1	0	78.7	1	3	5530000	9.18	9.18	59.3	Serine/threonine-protein kinase LMTK3
E9QNZ5_S258s _1_1_258_258	E9QNZ5	Lmtk3	AQRPPEGMsPELPPRDLR	(R)	(T)	S258s	12.82	8.4	99	1	1	1	0	89.1	10	4	4310000000	8.4	9.81	74.8	Serine/threonine-protein kinase LMTK3
Q7TQ95_T392t _1_0_392_397	Q7TQ95	Lnp	TSGPEEPAENQEEtENEETSTNEAK	(K)	(S)	T392t	17.6	17.6	1.081	6	1	0	1	78.6	2	4	60400000	17.6	17.6	79	Protein lunapark
Q7TQ95_S177s _1_1_177_177	Q7TQ95	Lnp	NLsPAPASSSQGPPPQGPVSPGPAK	(R)	(D)	S177s	20.3	20.3	1.293	5	1	1	0	70.3	2	3	26700000	20.3	20.3	88.5	Protein lunapark
Q7TQ95_S226s _1_0_222_226	Q7TQ95	Lnp	RLGSPATsVPGMGLHPPGPPLARPILPR	(R)	(E)	S226s	10.55	10.55	0	3	1	0	1	58.5	2	4	25800000	10.55	10.55	64	Protein lunapark
Q7TQ95_S316s _1_1_316_316	Q7TQ95	Lnp	LPEFsFEK	(R)	(R)	S316s	11.08	6.46	99	1	1	1	0	58.6	3	2	60300000	6.46	6.46	74.6	Protein lunapark
Q7TQ95_S411s _1_1_411_411	Q7TQ95	Lnp	ADsVPNLEPSEESLVTK	(R)	(-)	S411s	20.48	20.48	3.342	4	1	1	0	95.8	8	2	8730000000	20.48	18.37	88	Protein lunapark
Q8C129_S91s _1_1_91_91	Q8C129	Lnpep	SSGLRNsAAGYR	(R)	(Q)	S91s	12.82	12.82	4.256	4	1	1	0	77.1	2	3	94600000	12.82	12.82	82.4	Leucyl-cystinyl aminopeptidase
Q8C129_S80s _1_1_80_80	Q8C129	Lnpep	LLGMsFMNR	(K)	(S)	S80s	4.4	4.62	99	1	1	1	0	63.6	1	2	7530000	4.62	4.37	55.5	Leucyl-cystinyl aminopeptidase
E9Q2W8_S76s _1_0_75_78	E9Q2W8	Loh12cr1	GLLSGQTsPTNAK	(K)	(L)	S76s	13.12	13.12	0.556	4	1	0	1	96.7	4	2	1250000000	13.12	13.12	74.6	Loss of heterozygosity 12 chromosomal region 1 protein homolog
D3YY23_S456s _1_1_456_456	D3YY23	Lonrf1	AQsAQAISAAAVPAREDGLK	(R)	(R)	S456s	15.93	15.93	9.207	2	1	1	0	76.4	1	4	17100000	15.93	15.93	78.4	Protein Lonrf1
B2RT44_S189s _1_1_189_189	B2RT44	Lonrf2	KDADsPPQR	(K)	(N)	S189s	7.41	5.24	99	1	1	1	0	77.6	1	3	143000000	5.24	4.59	80.3	LON peptidase N-terminal domain and ring finger 2
Q9Z175_T393tT412t_2_0_393_416	Q9Z175	Loxl3	NItAEDCSHSQDAGVRCNLPYtGVETK	(K)	(I)	T393t T412t	6.35	6.35	0	6	2	0	2	50.6	1	4	11100000	6.35	6.35	49.1	Lysyl oxidase homolog 3
Q6P290_S331s _1_1_331_331	Q6P290	Lpar2	YSASAQTGAsTR	(R)	(I)	S331s	9.27	9.27	1.15	6	1	1	0	100	1	2	5460000	9.27	9.27	64.2	Endothelial differentiation, lysophosphatidic acid G-protein-coupled receptor 4
Q9EQ31_S221sS225sS227s_3_0_217_229	Q9EQ31	Lpar3	TNVLsPHTsGsISRRR	(K)	(A)	S221s S225s S227s	4.56	4.56	0	6	3	0	3	78.3	1	3	82100000	4.56	1.65	47.8	Lysophosphatidic acid receptor 3
Q8BMC0_S314s _1_0_314_322	Q8BMC0	Lpar6	SDsRFSEVQGTENFIQHNLQTLK	(R)	(N)	S314s	19.09	19.09	0	5	1	0	1	87	2	4	44500000	19.09	19.09	82.2	Lysophosphatidic acid receptor 6
E9QL80_S272s _1_1_272_272	E9QL80	Lpgat1	ALVARQENGsPAGGDAR	(K)	(G)	S272s	12.77	8.76	99	1	1	1	0	91.8	3	3	88500000	8.76	8.01	80.6	Acyl-CoA:lysophosphatidylglycerol acyltransferase 1
H7BX15_T1144t _1_1_1144_1144	H7BX15	Lphn1	YYTGtQSR	(R)	(I)	T1144t	10.77	3.53	2.43	5	1	1	0	76.9	2	2	213000000	3.53	10.77	66.1	Latrophilin-1
E9Q3V9_S1157s _1_1_1157_1157	E9Q3V9	Lphn1	HIHQVsLGPR	(R)	(G)	S1157s	9.36	9.36	99	1	1	1	0	63.5	2	3	183000000	9.36	9.36	62.9	Latrophilin-1
H7BX15_S1353s _1_1_1353_1353	H7BX15	Lphn1	AQSVLYQsDLDESESCTAEDGATSRPLSSPPGR	(R)	(D)	S1353s	20.99	20.99	4.439	10	1	1	0	100	1	4	10600000	20.99	20.99	80.2	Latrophilin-1
H7BX15_S1373s _1_0_1358_1374	H7BX15	Lphn1	AQSVLYQSDLDESESCTAEDGATSRPLsSPPGR	(R)	(D)	S1373s	14.68	14.68	0	10	1	0	1	100	3	3	411000000	14.68	14.68	62.9	Latrophilin-1
H7BX15_S1250s _1_0_1250_1252	H7BX15	Lphn1	EACGMDTLPLNGNFNNsYSLR	(R)	(S)	S1250s	10.77	10.77	0	4	1	0	1	68.5	1	3	19700000	10.77	10.77	64.4	Latrophilin-1
H7BX15_S1470s_1_0_1469_1470	H7BX15	Lphn1	RPSHEGYLAAPSLEGPGPDGDGQmQLVTsL	(R)	(-)	M1465m S1470s	21.96	19.75	0	5	1	0	1	100	7	3	304000000	19.75	21.94	80.3	Latrophilin-1
H7BX15_S1146s _1_1_1146_1146	H7BX15	Lphn1	YYTGTQsR	(R)	(I)	S1146s	6.57	1.29	1.832	5	1	1	0	74.7	1	2	2430000000	1.29	2.69	76.6	Latrophilin-1
H7BX15_T1142t _1_1_1142_1142	H7BX15	Lphn1	YYtGTQSR	(R)	(I)	T1142t	8.29	3.48	1.184	5	1	1	0	82.1	2	2	157000000	3.48	3.48	95	Latrophilin-1
H7BX15_S1444sS1453s_2_1_1444_1469	H7BX15	Lphn1	RPsHEGYLAAPsLEGPGPDGDGQMQLVTSL	(R)	(-)	S1444s S1453s	6.71	6.71	0.674	5	2	1	1	100	1	3	5690000	6.71	6.71	47.5	Latrophilin-1
H7BX15_T1172t _1_0_1171_1172	H7BX15	Lphn1	KQTESSFMAGDINStPTLNR	(R)	(G)	T1172t	18.88	18.88	0	6	1	0	1	100	5	3	664000000	18.88	18.88	87	Latrophilin-1
H7BX15_T1125t _1_0_1125_1128	H7BX15	Lphn1	SPPGGtHGSLK	(R)	(T)	T1125t	10.55	10.55	0.012	3	1	0	1	88.4	2	3	1570000000	10.55	10.55	47.2	Latrophilin-1
H7BX15_S1444s_1_1_1444_1444	H7BX15	Lphn1	RPsHEGYLAAPSLEGPGPDGDGQmQLVTSL	(R)	(-)	S1444s M1465m	15.77	15.77	6.009	5	1	1	0	85.3	8	4	412000000	15.77	13.8	83.6	Latrophilin-1
H7BX15_S1453s _1_1_1453_1453	H7BX15	Lphn1	RPSHEGYLAAPsLEGPGPDGDGQMQLVTSL	(R)	(-)	S1453s	15.25	15.21	1.403	5	1	1	0	100	2	3	132000000	15.21	14.86	78.3	Latrophilin-1
H7BX15_T1138t _1_1_1138_1138	H7BX15	Lphn1	SNtRYYTGTQSR	(R)	(I)	T1138t	9.38	9.38	2.326	7	1	1	0	97.5	1	3	287000000	9.38	9.38	65	Latrophilin-1
H7BX15_S1353sS1369s_2_1_1353_1374	H7BX15	Lphn1	AQSVLYQsDLDESESCTAEDGATsRPLSSPPGR	(R)	(D)	S1353s S1369s	13	13	0	10	2	1	1	89.8	1	4	5900000	13	13	72	Latrophilin-1
E9Q6C7_S1428s _1_1_1428_1428	E9Q6C7	Lphn2	sENEDIYYK	(R)	(S)	S1428s	8.04	8.04	5.531	3	1	1	0	63.7	1	2	9690000	8.04	8.04	67.7	Latrophilin-2
E9Q6C7_S1458s _1_1_1458_1458	E9Q6C7	Lphn2	GNsDGYIIPINK	(R)	(E)	S1458s	18.76	14.65	4.894	2	1	1	0	97.9	3	2	852000000	14.65	13.77	87.1	Latrophilin-2
E9Q6C7_S1437s _1_1_1437_1437	E9Q6C7	Lphn2	sMPNLGAGR	(K)	(H)	S1437s	11.97	6.55	99	1	1	1	0	92.9	1	2	79700000	6.55	11.97	82	Latrophilin-2
E9Q6C7_S1157s _1_0_1157_1160	E9Q6C7	Lphn2	YsSGTQSR	(R)	(I)	S1157s	5.28	0.84	0	5	1	0	1	96	1	2	13500000	0.84	0.97	76	Latrophilin-2
E9Q6C7_S1362s _1_1_1362_1362	E9Q6C7	Lphn2	THsLLYQPQK	(R)	(K)	S1362s	12.03	12.03	2.146	3	1	1	0	81.7	1	3	46900000	12.03	12.03	73.8	Latrophilin-2
Q80TS3_S1509s _1_0_1508_1509	Q80TS3	Lphn3	GSsDGFIVPPNK	(R)	(D)	S1509s	14.59	14.59	0.47	2	1	0	1	95.3	5	3	1060000000	14.59	14.59	81.3	Latrophilin-3
Q80TS3_S1485s _1_1_1485_1485	Q80TS3	Lphn3	GGDAEDVYYKsMPNLGSR	(K)	(N)	S1485s	14.89	14.89	1.246	4	1	1	0	81.5	2	4	26200000	14.89	14.89	79.6	Latrophilin-3
Q80TS3_S1254s _1_1_1254_1254	Q80TS3	Lphn3	KQsESSFITGDINSSASLNREGLLNNAR	(R)	(D)	S1254s	13.95	13.95	1.21	7	1	1	0	92.1	4	4	594000000	13.95	13.95	73.1	Latrophilin-3
Q80TS3_S1226s _1_0_1225_1228	Q80TS3	Lphn3	TsGSRTPGR	(K)	(Y)	S1226s	5.57	2.58	0	4	1	0	1	94	1	3	27600000	2.58	2.05	64.2	Latrophilin-3
Q80TS3_S1235s _1_1_1235_1235	Q80TS3	Lphn3	TPGRYsTGSQSR	(R)	(I)	S1235s	9.62	9.62	1.245	6	1	1	0	89.9	1	3	327000000	9.62	9.62	67.7	Latrophilin-3
Q80TS3_T1535t _1_0_1535_1536	Q80TS3	Lphn3	GPAHLVtSL	(K)	(-)	T1535t	10.45	10.45	0	2	1	0	1	96	1	2	1910000000	10.45	10.45	75.1	Latrophilin-3
Q80TS3_S1509sS1522s_2_1_1508_1522	Q80TS3	Lphn3	GSsDGFIVPPNKDGAsPEGTSK	(R)	(G)	S1509s S1522s	12.1	12.1	0	5	2	1	1	85.8	1	3	121000000	12.1	12.1	70.9	Latrophilin-3
Q80TS3_S1522s _1_1_1522_1522	Q80TS3	Lphn3	DGAsPEGTSK	(K)	(G)	S1522s	11.45	9.27	10.649	3	1	1	0	92.5	2	3	794000000	9.27	4.85	46.6	Latrophilin-3
Q80TS3_S1509sT1535tS1536s_3_0_1508_1509	Q80TS3	Lphn3	GSsDGFIVPPNKDGASPEGTSKGPAHLVtsL	(R)	(-)	S1509s T1535t S1536s	5.78	5.78	0	7	3	0	3	95.7	1	4	4640000	5.78	5.78	43.4	Latrophilin-3
Q80TS3_T1230t _1_1_1230_1230	Q80TS3	Lphn3	TSGSRtPGRYSTGSQSR	(K)	(I)	T1230t	6.43	6.31	1.159	9	1	1	0	77.2	1	4	17900000	6.31	6.43	56.8	Latrophilin-3
Q80TS3_S1414s _1_1_1414_1414	Q80TS3	Lphn3	VYSTDNHQPHHYsR	(R)	(R)	S1414s	15.92	15.92	6.319	5	1	1	0	98	4	3	99200000	15.92	15.92	72.3	Latrophilin-3
Q80TS3_S1266s _1_0_1265_1268	Q80TS3	Lphn3	QSESSFITGDINSsASLNREGLLNNAR	(K)	(D)	S1266s	11.32	11.32	0	7	1	0	1	96.4	5	3	33800000	11.32	11.32	51.3	Latrophilin-3
Q80TS3_S1222s _1_1_1222_1222	Q80TS3	Lphn3	STESSIGsGK	(K)	(T)	S1222s	9.06	9.06	2.212	5	1	1	0	75.3	3	3	29600000	9.06	9.06	75.3	Latrophilin-3
Q80TS3_S1240s _1_1_1240_1240	Q80TS3	Lphn3	YSTGSQsR	(R)	(I)	S1240s	8.76	5.37	3.552	5	1	1	0	100	2	2	416000000	5.37	2.39	73.3	Latrophilin-3
Q91ZP3_T298t _1_1_298_298	Q91ZP3	Lpin1	SADRLtPK	(K)	(N)	T298t	6.88	5.25	3.787	2	1	1	0	81.6	2	3	106000000	5.25	3.79	63.7	Phosphatidate phosphatase LPIN1
Q91ZP3_T597t _1_1_597_597	Q91ZP3	Lpin1	NAtIKEESKPEQCLTGK	(R)	(G)	T597t	15.91	15.91	4.387	3	1	1	0	79.7	1	4	42000000	15.91	15.91	80.7	Phosphatidate phosphatase LPIN1
E9PWN0_S224sS225s_2_2_224_225	E9PWN0	Lpin2	KEEQAASPVAEDVGDVGVssDDEK	(R)	(R)	S224s S225s	19.25	13.08	18.164	3	2	2	0	91.9	4	4	178000000	13.08	18.16	82.3	Phosphatidate phosphatase LPIN2
E9PWN0_S144s _1_0_143_144	E9PWN0	Lpin2	LPAYLATsPIPTEDQFFK	(K)	(H)	S144s	15.44	15.44	1.092	4	1	0	1	93.6	3	2	451000000	15.44	15.44	80.3	Phosphatidate phosphatase LPIN2
E9PWN0_S344s _1_0_341_344	E9PWN0	Lpin2	VIPSEDsLIREVEK	(R)	(D)	S344s	9.96	8.92	1.094	2	1	0	1	95.3	1	4	12400000	8.92	8.36	78.7	Phosphatidate phosphatase LPIN2
E9PWN0_S281s _1_1_281_281	E9PWN0	Lpin2	sDSELEVKPSESLLR	(K)	(S)	S281s	14.75	14.75	1.208	4	1	1	0	80.3	2	3	245000000	14.75	14.75	82.9	Phosphatidate phosphatase LPIN2
E9PWN0_S225s _1_0_224_225	E9PWN0	Lpin2	EEQAASPVAEDVGDVGVSsDDEK	(K)	(R)	S225s	22.9	22.9	0.585	3	1	0	1	97.5	2	3	75300000	22.9	22.9	87.6	Phosphatidate phosphatase LPIN2
E9PWN0_S419s _1_1_419_419	E9PWN0	Lpin2	PAAKDsPTK	(K)	(K)	S419s	4.4	4.4	4.399	2	1	1	0	62.1	2	3	65100000	4.4	4.4	59.6	Phosphatidate phosphatase LPIN2
Q8BFW7_T611t _1_0_610_611	Q8BFW7	Lpp	VLTAKAStDL	(R)	(-)	T611t	8.12	8.12	0	3	1	0	1	79.6	1	3	3170000	8.12	8.12	62.9	Lipoma-preferred partner homolog
Q8BFZ2_T322t _1_0_320_322	Q8BFZ2	Lppr1	IESPLETLSAQNHSASMtEVT	(R)	(-)	T322t	13.49	13.49	0	7	1	0	1	72.5	2	3	81700000	13.49	13.49	69.9	Lipid phosphate phosphatase-related protein type 1
Q8BFZ2_S307s _1_1_307_307	Q8BFZ2	Lppr1	IEsPLETLSAQNHSASMTEVT	(R)	(-)	S307s	11.99	11.99	1.551	7	1	1	0	91.4	1	3	99200000	11.99	11.99	67.5	Lipid phosphate phosphatase-related protein type 1
Q8VCY8-2_T325t _1_0_325_331	Q8VCY8-2	Lppr2	LSVAQEPEtCRPHSTPAR	(K)	(L)	T325t	12.5	12.5	0	4	1	0	1	91.4	4	4	2120000000	12.5	12.5	72.4	Isoform 2 of Lipid phosphate phosphatase-related protein type 2
Q8VCY8-2_T309t _1_1_309_309	Q8VCY8-2	Lppr2	LSPWEDLSQAPtMDSPLEK	(R)	(L)	T309t	16.68	16.68	1.129	4	1	1	0	94.5	4	2	213000000	16.68	16.68	74.7	Isoform 2 of Lipid phosphate phosphatase-related protein type 2
Q8VCY8-2_S364s_1_0_363_364	Q8VCY8-2	Lppr2	APAmCSsPR	(R)	(V)	M361m S364s	9.55	7.56	0	2	1	0	1	75.5	6	3	1510000000	7.56	9.55	80.2	Isoform 2 of Lipid phosphate phosphatase-related protein type 2
Q8VCY8-2_S447s _1_1_447_447	Q8VCY8-2	Lppr2	DNFSPYLFAsRDHLL	(R)	(-)	S447s	12.21	12.21	5.551	3	1	1	0	77.5	1	3	40600000	12.21	12.21	72.6	Isoform 2 of Lipid phosphate phosphatase-related protein type 2
Q8VCY8-2_S312s _1_1_312_312	Q8VCY8-2	Lppr2	LSPWEDLSQAPTMDsPLEK	(R)	(L)	S312s	28.4	28.4	1.203	4	1	1	0	96.4	6	3	4660000000	28.4	26.09	97.2	Isoform 2 of Lipid phosphate phosphatase-related protein type 2
Q8VCY8-2_T377t _1_0_374_377	Q8VCY8-2	Lppr2	LRSEPtPLPLPLPLPAPTPSQGPSPSSPGPGGPGGGGGR	(R)	(G)	T377t	31.1	31.1	0	7	1	0	1	93.5	3	4	117000000	31.1	28.13	94.6	Isoform 2 of Lipid phosphate phosphatase-related protein type 2
Q8VCY8-2_S398s _1_0_397_398	Q8VCY8-2	Lppr2	LRSEPTPLPLPLPLPAPTPSQGPSPSsPGPGGPGGGGGR	(R)	(G)	S398s	24.09	24.09	0	7	1	0	1	82.8	6	4	133000000	24.09	24.09	87.7	Isoform 2 of Lipid phosphate phosphatase-related protein type 2
Q8VCY8_T309t_1_1_309_309	Q8VCY8	Lppr2	LSPWEDLSQAPtmDSPLEKNPRPAGR	(R)	(I)	T309t M310m	20.66	19.59	2.176	4	1	1	0	87.9	6	4	370000000	19.59	20.66	70.9	Lipid phosphate phosphatase-related protein type 2
Q8VCY8_S330sS334s_2_2_330_334	Q8VCY8	Lppr2	HGsPHPsRR	(R)	(T)	S330s S334s	5.71	5.71	99	2	2	2	0	87.6	2	3	910000000	5.71	5.71	52.7	Lipid phosphate phosphatase-related protein type 2
Q7TPB0_S575s _1_1_575_575	Q7TPB0	Lppr3	AETASSSSASSDSSQYRsPSDR	(K)	(D)	S575s	12.2	10.31	1.107	12	1	1	0	100	1	3	11100000	10.31	11.11	68.7	Lipid phosphate phosphatase-related protein type 3
Q7TPB0_S426s _1_1_426_426	Q7TPB0	Lppr3	GLGLPDEAsPVHLR	(R)	(A)	S426s	20.1	18.6	99	1	1	1	0	97.6	3	3	1130000000	18.6	19.13	91.8	Lipid phosphate phosphatase-related protein type 3
Q7TPB0_S346s _1_0_342_346	Q7TPB0	Lppr3	TSLGsLK	(K)	(R)	S346s	6.15	1.93	0.546	3	1	0	1	46.8	2	2	210000000	1.93	1.8	66.7	Lipid phosphate phosphatase-related protein type 3
Q7TPB0_S320s _1_0_320_321	Q7TPB0	Lppr3	SVsTDELGPPGRLEGVPRPVAR	(K)	(E)	S320s	18.02	18.02	0	3	1	0	1	97.8	5	4	2050000000	18.02	13.63	94.2	Lipid phosphate phosphatase-related protein type 3
Q7TPB0_S351sS361s_2_2_351_361	Q7TPB0	Lppr3	RAsVDVDLLAPRsPMGK	(K)	(E)	S351s S361s	14.56	14.56	99	2	2	2	0	97.8	4	5	241000000	14.56	14.56	78.2	Lipid phosphate phosphatase-related protein type 3
Q7TPB0_S361s _1_1_361_361	Q7TPB0	Lppr3	RASVDVDLLAPRsPMGK	(K)	(E)	S361s	18.33	18.33	8.92	2	1	1	0	85	8	3	292000000	18.33	14.23	81.6	Lipid phosphate phosphatase-related protein type 3
Q7TPB0_S346s _1_1_346_346	Q7TPB0	Lppr3	TSLGsLK	(K)	(R)	S346s	10.76	3.01	2.472	3	1	1	0	98	4	2	3730000000	3.01	3.34	87.7	Lipid phosphate phosphatase-related protein type 3
Q7TPB0_S351s _1_1_351_351	Q7TPB0	Lppr3	RAsVDVDLLAPR	(K)	(S)	S351s	11.93	11.93	99	1	1	1	0	86.3	2	3	599000000	11.93	11.93	71.8	Lipid phosphate phosphatase-related protein type 3
Q7TPB0_S565s _1_0_565_567	Q7TPB0	Lppr3	AETASSSsASSDSSQYR	(K)	(S)	S565s	15.37	15.37	0	10	1	0	1	97.9	1	3	11900000	15.37	15.37	78.1	Lipid phosphate phosphatase-related protein type 3
Q7TPB0_T374t _1_1_374_374	Q7TPB0	Lppr3	EGMVTFSNtLPR	(K)	(V)	T374t	17.65	17.65	2.553	3	1	1	0	98.2	2	2	1370000000	17.65	17.65	87.8	Lipid phosphate phosphatase-related protein type 3
Q7TPB0_S641s _1_1_641_641	Q7TPB0	Lppr3	SSCKQPGMGPGsPVSDVDQEEPR	(R)	(F)	S641s	21.04	21.04	1.807	4	1	1	0	97.8	6	3	787000000	21.04	19.33	80.7	Lipid phosphate phosphatase-related protein type 3
Q7TPB0_S311s _1_1_311_311	Q7TPB0	Lppr3	GHEsMYQQNK	(R)	(S)	S311s	14.73	14.73	8.317	2	1	1	0	100	6	2	817000000	14.73	14.73	90.3	Lipid phosphate phosphatase-related protein type 3
Q7TPB0_S505s _1_1_505_505	Q7TPB0	Lppr3	VILPPRPGPQPLVHIPEEGVQAGAGLsPK	(R)	(S)	S505s	22.34	22.8	99	1	1	1	0	93.9	6	5	1900000000	22.8	22.34	91.6	Lipid phosphate phosphatase-related protein type 3
Q7TPB0_S382s _1_0_380_382	Q7TPB0	Lppr3	VSTPsLDDPARR	(R)	(H)	S382s	11.11	7.46	1.012	3	1	0	1	89.9	2	3	140000000	7.46	11.11	70	Lipid phosphate phosphatase-related protein type 3
Q7TPB0_S641sS644s_2_2_641_644	Q7TPB0	Lppr3	SSCKQPGMGPGsPVsDVDQEEPR	(R)	(F)	S641s S644s	15.5	14.03	12.231	4	2	2	0	100	1	3	15600000	14.03	15.5	84.2	Lipid phosphate phosphatase-related protein type 3
Q7TME0_S462sS474s_2_2_462_474	Q7TME0	Lppr4	KMsLQVMDTEPEGQsPPRSIEMR	(R)	(S)	S462s S474s	12.3	12.3	1.385	4	2	2	0	89.5	5	4	437000000	12.3	12.3	78.1	Lipid phosphate phosphatase-related protein type 4
Q7TME0_S462s_1_1_462_462	Q7TME0	Lppr4	KmsLQVMDTEPEGQSPPR	(R)	(S)	M461m S462s	12.54	12.54	12.537	3	1	1	0	90	2	3	944000000	12.54	12.54	65.1	Lipid phosphate phosphatase-related protein type 4
Q7TME0_S439s_1_1_439_439	Q7TME0	Lppr4	NASIHAsmDSAR	(R)	(S)	S439s M440m	14.53	14.53	1.328	3	1	1	0	97	3	3	408000000	14.53	14.53	72.9	Lipid phosphate phosphatase-related protein type 4
Q7TME0_S435sS439s_2_2_435_439	Q7TME0	Lppr4	NAsIHAsMDSAR	(R)	(S)	S435s S439s	10.51	10.51	3.603	3	2	2	0	89.1	3	3	116000000	10.51	10.51	67.4	Lipid phosphate phosphatase-related protein type 4
Q7TME0_S641s _1_0_641_649	Q7TME0	Lppr4	VEAHPENNRPIIQIPSsTEGEGSGSWK	(R)	(W)	S641s	20.71	16.88	0	5	1	0	1	80.1	3	5	2060000000	16.88	15.61	89.9	Lipid phosphate phosphatase-related protein type 4
Q7TME0_S685s _1_1_685_685	Q7TME0	Lppr4	DSFGsGDRK	(K)	(R)	S685s	9.6	4.65	3.298	2	1	1	0	83.6	4	2	2010000000	4.65	5.78	68.9	Lipid phosphate phosphatase-related protein type 4
Q7TME0_S675sS678s_2_2_675_678	Q7TME0	Lppr4	QTYELNDLNRDSEsCEsLK	(R)	(D)	S675s S678s	12.34	12.34	2.174	5	2	2	0	86.2	3	4	263000000	12.34	12.34	63.2	Lipid phosphate phosphatase-related protein type 4
Q7TME0_S386s _1_0_386_388	Q7TME0	Lppr4	DASsLTNLK	(R)	(R)	S386s	10.54	10.54	1.093	3	1	0	1	90	8	2	4250000000	10.54	5.11	77.8	Lipid phosphate phosphatase-related protein type 4
Q7TME0_T417t _1_1_417_417	Q7TME0	Lppr4	ESMVTFSNtLPR	(K)	(A)	T417t	18.93	18.93	2.487	4	1	1	0	99	6	2	4360000000	18.93	18.93	90.7	Lipid phosphate phosphatase-related protein type 4
Q7TME0_S678s _1_1_678_678	Q7TME0	Lppr4	QTYELNDLNRDSESCEsLK	(R)	(D)	S678s	18.94	18.94	1.88	5	1	1	0	86.7	2	4	118000000	18.94	14.83	88.2	Lipid phosphate phosphatase-related protein type 4
Q7TME0_S594s _1_0_593_594	Q7TME0	Lppr4	QQGVLQSsPKNAEGSTVTCTGSIR	(K)	(Y)	S594s	18.9	18.9	0	7	1	0	1	83.7	6	4	4390000000	18.9	13.68	79.2	Lipid phosphate phosphatase-related protein type 4
Q7TME0_S404s _1_1_404_404	Q7TME0	Lppr4	ANADVEIITPRsPMGKESMVTFSNTLPR	(R)	(A)	S404s	19.86	15.31	1.183	6	1	1	0	83	15	5	3880000000	15.31	15.49	82.6	Lipid phosphate phosphatase-related protein type 4
Q7TME0_S695s _1_1_695_695	Q7TME0	Lppr4	SNIDsNEHHHHGITTIR	(R)	(V)	S695s	16.7	14.02	5.051	4	1	1	0	97.6	1	5	30000000	14.02	16.7	83.8	Lipid phosphate phosphatase-related protein type 4
Q7TME0_S347s _1_1_347_347	Q7TME0	Lppr4	sLTDLNQDPSR	(R)	(V)	S347s	12.26	7.3	3.082	3	1	1	0	92	6	2	2860000000	7.3	6.22	82.3	Lipid phosphate phosphatase-related protein type 4
Q7TME0_T548t _1_0_547_549	Q7TME0	Lppr4	VSIQSRPGSSQLVHIPEETQENIStSPK	(R)	(S)	T548t	24.46	22.28	0	8	1	0	1	95.7	16	4	21200000000	22.28	18.27	92.9	Lipid phosphate phosphatase-related protein type 4
Q7TME0_S51s _1_1_51_51	Q7TME0	Lppr4	QAAGMsAK	(R)	(E)	S51s	12.61	12.61	99	1	1	1	0	95.7	4	2	429000000	12.61	12.61	94	Lipid phosphate phosphatase-related protein type 4
Q7TME0_S682s _1_1_682_682	Q7TME0	Lppr4	QTYELNDLNRDSESCESLKDsFGSGDR	(R)	(K)	S682s	10.59	10.59	1.163	7	1	1	0	100	2	4	49600000	10.59	10.59	62.1	Lipid phosphate phosphatase-related protein type 4
Q7TME0_T720t _1_0_718_726	Q7TME0	Lppr4	VTPVEGSEIGSEtLSVSSSRDSTLR	(R)	(R)	T720t	14.24	14.24	0	10	1	0	1	78.6	3	4	738000000	14.24	14.24	68.4	Lipid phosphate phosphatase-related protein type 4
Q7TME0_S474s _1_1_474_474	Q7TME0	Lppr4	MSLQVMDTEPEGQsPPR	(K)	(S)	S474s	19.89	19.89	1.303	3	1	1	0	100	16	2	3320000000	19.89	19.89	93.1	Lipid phosphate phosphatase-related protein type 4
Q7TME0_T36t _1_0_36_37	Q7TME0	Lppr4	TVHtSPGGGLGAR	(R)	(Q)	T36t	9.99	9.99	0	3	1	0	1	83.1	5	3	4560000000	9.99	9.99	62.4	Lipid phosphate phosphatase-related protein type 4
Q7TME0_S729sT730t_2_0_718_730	Q7TME0	Lppr4	VTPVEGSEIGSETLSVSSSRDstLRRK	(R)	(G)	S729s T730t	12.81	12.81	0.622	10	2	0	2	96.9	2	4	276000000	12.81	12.81	61.6	Lipid phosphate phosphatase-related protein type 4
Q7TME0_S425s _1_0_423_425	Q7TME0	Lppr4	ANTPsVEDPVRR	(R)	(N)	S425s	10.64	10.64	1.059	2	1	0	1	93.8	1	3	113000000	10.64	10.64	69.4	Lipid phosphate phosphatase-related protein type 4
Q7TME0_T663t _1_0_658_663	Q7TME0	Lppr4	SSLRQtYELNDLNRDSESCESLK	(K)	(D)	T663t	8.31	5.44	0	7	1	0	1	69.5	2	5	52200000	5.44	8.31	52.5	Lipid phosphate phosphatase-related protein type 4
Q7TME0_S532sS549s_2_0_525_549	Q7TME0	Lppr4	VSIQSRPGsSQLVHIPEETQENISTsPK	(R)	(S)	S532s S549s	10.12	10.12	0	8	2	0	2	100	1	4	18700000	10.12	10.12	62.5	Lipid phosphate phosphatase-related protein type 4
Q7TME0_S675s _1_1_675_675	Q7TME0	Lppr4	QTYELNDLNRDSEsCESLK	(R)	(D)	S675s	18.34	15.6	2.491	5	1	1	0	89.8	3	4	422000000	15.6	16.82	86.8	Lipid phosphate phosphatase-related protein type 4
Q7TME0_T663t _1_1_663_663	Q7TME0	Lppr4	SSLRQtYELNDLNRDSESCESLK	(K)	(D)	T663t	19.08	17.11	2.273	7	1	1	0	93.5	1	4	212000000	17.11	19.08	88.9	Lipid phosphate phosphatase-related protein type 4
Q7TME0_S724sS729sT730t_3_0_718_730	Q7TME0	Lppr4	VTPVEGSEIGSETLSVsSSRDstLRRK	(R)	(G)	S724s S729s T730t	4.69	4.69	0	10	3	0	3	100	1	4	4340000	4.69	4.69	43.5	Lipid phosphate phosphatase-related protein type 4
Q7TME0_S435s _1_1_435_435	Q7TME0	Lppr4	NAsIHASMDSAR	(R)	(S)	S435s	15.55	15.55	1.119	3	1	1	0	100	2	2	81900000	15.55	11.41	89.3	Lipid phosphate phosphatase-related protein type 4
Q7TME0_S746s _1_1_746_746	Q7TME0	Lppr4	GNIILIPERSNsPENTR	(K)	(N)	S746s	20.61	20.61	2.71	3	1	1	0	94.5	12	3	5090000000	20.61	20.61	94.2	Lipid phosphate phosphatase-related protein type 4
Q7TME0_S608s _1_0_606_608	Q7TME0	Lppr4	NAEGSTVTCTGsIR	(K)	(Y)	S608s	16.86	16.86	0	5	1	0	1	100	4	2	1680000000	16.86	16.86	88.6	Lipid phosphate phosphatase-related protein type 4
Q7TME0_S356s _1_0_356_360	Q7TME0	Lppr4	SLTDLNQDPsRVLSAK	(R)	(N)	S356s	14.15	14.15	1.023	4	1	0	1	90.6	1	4	93000000	14.15	14.15	72.6	Lipid phosphate phosphatase-related protein type 4
Q7TME0_S6s _1_1_6_6	Q7TME0	Lppr4	AGsSGARGECDISGAGR	(R)	(L)	S6s	17.22	17.22	1.136	3	1	1	0	92.7	4	3	953000000	17.22	12.7	90.2	Lipid phosphate phosphatase-related protein type 4
Q7TME0_S347sS356s_2_0_347_360	Q7TME0	Lppr4	DALRsLTDLNQDPsRVLSAK	(R)	(N)	S347s S356s	7.53	4.63	0.563	4	2	0	2	52.9	1	4	6710000	4.63	7.53	59.4	Lipid phosphate phosphatase-related protein type 4
Q8BJ52_S302s _1_1_302_302	Q8BJ52	Lppr5	MPMTNIPRVEsPLEK	(R)	(V)	S302s	11.02	9.35	5.565	2	1	1	0	81.7	7	3	1840000000	9.35	11.02	77.1	Lipid phosphate phosphatase-related protein type 5
Q99N69_S54s _1_0_53_54	Q99N69	Lpxn	TLSSQGNTsPLK	(K)	(V)	S54s	12.1	12.1	1.042	5	1	0	1	94.9	2	2	126000000	12.1	12.1	67.1	Leupaxin
E9Q3Y4_S1497s _1_0_1493_1497	E9Q3Y4	Lrba	SPVDIVTGGIsPVRDLDR	(K)	(L)	S1497s	7.26	5.13	0	3	1	0	1	68	1	3	106000000	5.13	6.83	43.7	Lipopolysaccharide-responsive and beige-like anchor protein
E9Q3Y4_T2192t _1_1_2192_2192	E9Q3Y4	Lrba	RISLAtPR	(R)	(Q)	T2192t	8.52	4.38	5.356	2	1	1	0	91.5	1	3	11100000	4.38	6.69	75.3	Lipopolysaccharide-responsive and beige-like anchor protein
E9Q3Y4_S2055s _1_1_2055_2055	E9Q3Y4	Lrba	SQALGNQNSENEALLEGDDDTLsSVDEK	(K)	(D)	S2055s	25.17	25.17	1.116	5	1	1	0	100	2	3	55000000	25.17	25.17	93.2	Lipopolysaccharide-responsive and beige-like anchor protein
E9Q3Y4_S1244sS1248s_2_0_1244_1248	E9Q3Y4	Lrba	LDVsSVAsDTERFELK	(K)	(A)	S1244s S1248s	6.6	6.6	0	4	2	0	2	56.3	1	3	3940000	6.6	6.6	44.1	Lipopolysaccharide-responsive and beige-like anchor protein
E9Q3Y4_S1221s _1_0_1219_1221	E9Q3Y4	Lrba	ATNLAGETESVsDCADNVSEAPATSEQK	(K)	(I)	S1221s	20.81	20.81	0	7	1	0	1	91	1	4	72300000	20.81	20.81	84.8	Lipopolysaccharide-responsive and beige-like anchor protein
E9Q3Y4_S1000s _1_1_1000_1000	E9Q3Y4	Lrba	ASsIDSASNTELQTHDMSSDEK	(R)	(K)	S1000s	21.29	21.29	1.134	8	1	1	0	100	1	3	52600000	21.29	19.99	79.1	Lipopolysaccharide-responsive and beige-like anchor protein
E9Q3Y4_S982s _1_1_982_982	E9Q3Y4	Lrba	DSPIsPHFTR	(K)	(N)	S982s	14.96	12.2	2.803	3	1	1	0	67.6	1	3	17200000	12.2	14.96	71.1	Lipopolysaccharide-responsive and beige-like anchor protein
E9Q3Y4_S979sS982s_2_2_979_982	E9Q3Y4	Lrba	KDsPIsPHFTR	(R)	(N)	S979s S982s	6.49	6.49	1.364	3	2	2	0	79.8	2	3	88600000	6.49	6.49	58.6	Lipopolysaccharide-responsive and beige-like anchor protein
E9Q3Y4_T1259t _1_0_1259_1261	E9Q3Y4	Lrba	AStSTEAPQPQR	(K)	(H)	T1259t	10.14	10.14	0	4	1	0	1	54.9	1	2	18600000	10.14	10.14	61.5	Lipopolysaccharide-responsive and beige-like anchor protein
E9Q3Y4_T277tS278s_2_2_277_278	E9Q3Y4	Lrba	GLGYSAHFVGGCLIItsIK	(K)	(S)	T277t S278s	4.4	4.4	4.396	4	2	2	0	73.1	1	4	41700000	4.4	4.4	41	Lipopolysaccharide-responsive and beige-like anchor protein
E9Q3Y4_S1763s _1_0_1744_1769	E9Q3Y4	Lrba	SSVLPSALTTSAPSSAVSVVSSVDPTHAsDTGGESPGSR	(K)	(S)	S1763s	11.65	11.65	0	16	1	0	1	80.2	1	5	6480000	11.65	11.65	49.5	Lipopolysaccharide-responsive and beige-like anchor protein
E9Q3Y4_S1296s _1_1_1296_1296	E9Q3Y4	Lrba	QQEQTAQGTAPDAVDQQRRDsR	(R)	(S)	S1296s	11.45	11.45	2.321	3	1	1	0	93.2	1	4	33900000	11.45	11.45	60.8	Lipopolysaccharide-responsive and beige-like anchor protein
P62046_T524t _1_0_522_524	P62046	Lrch1	ENSPSVSPtANITAPFGLK	(R)	(P)	T524t	11.37	11.37	0	5	1	0	1	85.9	1	3	19200000	11.37	11.37	63.4	Leucine-rich repeat and calponin homology domain-containing protein 1
Q3UMG5-3_S581s _1_0_581_582	Q3UMG5-3	Lrch2	KNsSGNENEEEYDR	(R)	(S)	S581s	12.68	12.68	0.005	3	1	0	1	96.1	1	3	82900000	12.68	12.68	81.7	Isoform 3 of Leucine-rich repeat and calponin homology domain-containing protein 2
Q3UMG5-3_S323s _1_1_323_323	Q3UMG5-3	Lrch2	KPDsLDLPSLNK	(K)	(R)	S323s	13.3	13.3	4.648	2	1	1	0	84.4	2	3	300000000	13.3	11.01	77.3	Isoform 3 of Leucine-rich repeat and calponin homology domain-containing protein 2
Q3UMG5-3_S341s _1_1_341_341	Q3UMG5-3	Lrch2	RMPSQPLTDsMEDFYPNK	(K)	(N)	S341s	13.64	13.64	1.281	4	1	1	0	79.2	1	3	39100000	13.64	13.64	72	Isoform 3 of Leucine-rich repeat and calponin homology domain-containing protein 2
E9QAU9_S415s _1_1_415_415	E9QAU9	Lrch3	RIsHEVSPVKPIAVR	(R)	(E)	S415s	6.43	6.43	6.429	2	1	1	0	79.6	1	4	38400000	6.43	6.43	60.2	Leucine-rich repeat and calponin homology domain-containing protein 3
Q921G6_S620s _1_1_620_620	Q921G6	Lrch4	MGVPEADLCsPSDLLR	(K)	(G)	S620s	15.32	15.32	3.485	2	1	1	0	63.3	1	3	1520000	15.32	15.32	73.2	Leucine-rich repeat and calponin homology domain-containing protein 4
Q921G6_S513s _1_0_512_513	Q921G6	Lrch4	SSsQSGSSPSSPESVLRPRPFPQEK	(R)	(E)	S513s	14.06	14.06	0.739	9	1	0	1	77.4	1	4	13100000	14.06	14.06	69	Leucine-rich repeat and calponin homology domain-containing protein 4
Q2WF71_T676t _1_1_676_676	Q2WF71	Lrfn1	SGALGPPtSAPPTLALVPGGAPARPRPQQR	(R)	(Y)	T676t	18.6	18.6	1.582	4	1	1	0	98.7	1	4	71800000	18.6	18.6	77.6	Leucine-rich repeat and fibronectin type III domain-containing protein 1
Q2WF71_S700s _1_1_700_700	Q2WF71	Lrfn1	YsFDGDYGALFQSHSYPR	(R)	(R)	S700s	23.78	23.78	2.147	6	1	1	0	86.8	5	3	368000000	23.78	23.78	94.9	Leucine-rich repeat and fibronectin type III domain-containing protein 1
Q2WF71_S669s _1_1_669_669	Q2WF71	Lrfn1	sGALGPPTSAPPTLALVPGGAPARPRPQQR	(R)	(Y)	S669s	17.18	17.18	4.955	4	1	1	0	77.9	2	4	152000000	17.18	17.18	82.5	Leucine-rich repeat and fibronectin type III domain-containing protein 1
Q2WF71_T727t _1_0_726_727	Q2WF71	Lrfn1	StPHLDGAGGGAAGEDGDLGLGSAR	(R)	(A)	T727t	23.91	23.91	0	3	1	0	1	82.1	3	3	699000000	23.91	23.91	88.7	Leucine-rich repeat and fibronectin type III domain-containing protein 1
Q2WF71_S711s _1_1_711_711	Q2WF71	Lrfn1	YSFDGDYGALFQsHSYPR	(R)	(R)	S711s	15.62	15.62	1.172	6	1	1	0	76.1	5	3	314000000	15.62	15.62	68.2	Leucine-rich repeat and fibronectin type III domain-containing protein 1
Q2WF71_S700sS711s_2_1_700_713	Q2WF71	Lrfn1	YsFDGDYGALFQsHSYPR	(R)	(R)	S700s S711s	13.84	13.84	0	6	2	1	1	73.3	1	3	22500000	13.84	13.84	88.5	Leucine-rich repeat and fibronectin type III domain-containing protein 1
Q2WF71_S641s _1_0_641_644	Q2WF71	Lrfn1	SLGGsATSLCLLPSEETSGEESR	(R)	(A)	S641s	17.98	17.98	0	8	1	0	1	100	4	2	391000000	17.98	17.98	72.8	Leucine-rich repeat and fibronectin type III domain-containing protein 1
Q2WF71_S637sT643t_2_0_637_644	Q2WF71	Lrfn1	sLGGSAtSLCLLPSEETSGEESR	(R)	(A)	S637s T643t	16.23	16.23	0	8	2	0	2	83.5	1	3	145000000	16.23	16.23	60.4	Leucine-rich repeat and fibronectin type III domain-containing protein 1
Q2WF71_T758t _1_0_757_758	Q2WF71	Lrfn1	LAFTStEWMLESTV	(R)	(-)	T758t	12.81	12.81	0	5	1	0	1	86.7	2	2	55400000	12.81	12.81	61.9	Leucine-rich repeat and fibronectin type III domain-containing protein 1
Q2WF71_S669sS677s_2_1_669_677	Q2WF71	Lrfn1	sGALGPPTsAPPTLALVPGGAPARPRPQQR	(R)	(Y)	S669s S677s	16.86	16.86	0.697	4	2	1	1	93.7	2	4	67900000	16.86	16.86	77.1	Leucine-rich repeat and fibronectin type III domain-containing protein 1
Q2WF71_S654s _1_0_650_654	Q2WF71	Lrfn1	SLGGSATSLCLLPSEETsGEESR	(R)	(A)	S654s	12.01	12.01	0	8	1	0	1	88.1	1	3	29300000	12.01	12.01	57.8	Leucine-rich repeat and fibronectin type III domain-containing protein 1
Q80TG9_S748s _1_1_748_748	Q80TG9	Lrfn2	RVsNIWTK	(R)	(R)	S748s	5.67	5.67	5.67	2	1	1	0	75.7	1	3	18600000	5.67	5.67	62.2	Leucine-rich repeat and fibronectin type-III domain-containing protein 2
Q80TG9_S780s _1_0_779_780	Q80TG9	Lrfn2	GTFGSsEWVMESTV	(R)	(-)	S780s	10.27	10.27	0	5	1	0	1	67.5	1	2	105000000	10.27	10.27	67.8	Leucine-rich repeat and fibronectin type-III domain-containing protein 2
Q80TG9_S663s _1_1_663_663	Q80TG9	Lrfn2	LMGAFAsLDLK	(R)	(S)	S663s	11.55	9	99	1	1	1	0	62.1	4	2	39100000	9	8.24	76.5	Leucine-rich repeat and fibronectin type-III domain-containing protein 2
Q80TG9_S757s _1_1_757_757	Q80TG9	Lrfn2	SLsVNGMLLPFEESDLVGAR	(R)	(G)	S757s	25.32	25.32	2.12	3	1	1	0	85.4	1	3	14900000	25.32	25.32	92.8	Leucine-rich repeat and fibronectin type-III domain-containing protein 2
Q80TG9_S742s _1_1_742_742	Q80TG9	Lrfn2	SHSFDMGDFAAAAAAVPGGYsPPRR	(R)	(V)	S742s	24.52	24.52	5.228	4	1	1	0	94.4	6	4	182000000	24.52	20.39	90.5	Leucine-rich repeat and fibronectin type-III domain-containing protein 2
Q80TG9_S724sS742s_2_2_724_742	Q80TG9	Lrfn2	SHsFDMGDFAAAAAAVPGGYsPPRR	(R)	(V)	S724s S742s	16.64	16.64	1.142	4	2	2	0	57.4	2	4	33300000	16.64	16.64	81.7	Leucine-rich repeat and fibronectin type-III domain-containing protein 2
Q80TG9_S709s _1_1_709_709	Q80TG9	Lrfn2	sLLPLPLEGK	(R)	(A)	S709s	11.46	11.46	99	1	1	1	0	68.5	1	2	13800000	11.46	10.89	72.4	Leucine-rich repeat and fibronectin type-III domain-containing protein 2
Q8BLY3_S478sT484t_2_1_478_484	Q8BLY3	Lrfn3	mIPADsRSFLLtDLASGR	(R)	(T)	M473m S478s T484t	4.14	0.95	0	4	2	1	1	89.1	1	4	2090000000	0.95	4.14	43.7	Leucine-rich repeat and fibronectin type-III domain-containing protein 3
Q80XU8_S565s_1_0_560_565	Q80XU8	Lrfn4	LSHVQSQTNGGTsPmPK	(K)	(S)	S565s M567m	18.94	18.94	0	5	1	0	1	96.4	4	3	263000000	18.94	18.94	75.9	Leucine-rich repeat and fibronectin type-III domain-containing protein 4
Q80XU8_S585s _1_1_585_585	Q80XU8	Lrfn4	SCsLDLGDTGGCYGYAR	(R)	(R)	S585s	19.55	19.55	1.62	5	1	1	0	80.4	4	3	791000000	19.55	19.55	76.1	Leucine-rich repeat and fibronectin type-III domain-containing protein 4
Q80XU8_S634s _1_0_627_634	Q80XU8	Lrfn4	GVGGSAERLEEsVV	(R)	(-)	S634s	8.32	8.32	1.053	2	1	0	1	72.1	2	2	764000000	8.32	8.32	60.7	Leucine-rich repeat and fibronectin type-III domain-containing protein 4
Q80XU8_S611s _1_1_611_611	Q80XU8	Lrfn4	SHsVHGGLLGAGCR	(R)	(G)	S611s	16.38	16.38	2.289	2	1	1	0	97.2	5	3	1150000000	16.38	16.38	70.4	Leucine-rich repeat and fibronectin type-III domain-containing protein 4
Q80XU8_S575s _1_1_575_575	Q80XU8	Lrfn4	SHPPRsPPPRPQR	(K)	(S)	S575s	10.65	10.65	1.134	2	1	1	0	81.2	9	4	1280000000	10.65	10.65	75.8	Leucine-rich repeat and fibronectin type-III domain-containing protein 4
Q8BXA0_S718s _1_0_713_718	Q8BXA0	Lrfn5	AHTKPNALLTNVDQNVQETQRLEsI	(R)	(-)	S718s	17.79	17.79	0	4	1	0	1	90.9	1	4	16500000	17.79	17.79	77.3	Leucine-rich repeat and fibronectin type-III domain-containing protein 5
Q8CDD9_T697t _1_0_697_698	Q8CDD9	Lrif1	GTLSSStSFEQSTFLNK	(K)	(N)	T697t	7.71	7.71	0	8	1	0	1	76.6	2	3	10300000	7.71	7.71	53	Ligand-dependent nuclear receptor-interacting factor 1
Q8CDD9_T678tS684s_2_2_678_684	Q8CDD9	Lrif1	RtEAEHCsHEK	(K)	(Q)	T678t S684s	7.06	3.51	99	2	2	2	0	89.7	1	3	38100000	3.51	7.06	49	Ligand-dependent nuclear receptor-interacting factor 1
Q52KR2_S1027s _1_0_1015_1027	Q52KR2	Lrig2	ELGLLPFSQQPVLESPELTERDPNCSsPVTCR	(R)	(R)	S1027s	14.78	12.66	0	6	1	0	1	81.3	1	5	16500000	12.66	13.06	75.4	Leucine-rich repeats and immunoglobulin-like domains protein 2
Q6P1C6_T766t _1_1_766_766	Q6P1C6	Lrig3	YtCEMSNTLGTER	(K)	(G)	T766t	4.12	4.12	4.123	5	1	1	0	89.1	1	3	321000000	4.12	4.12	48.7	Leucine-rich repeats and immunoglobulin-like domains protein 3
Q91ZX7_S1264s _1_1_1264_1264	Q91ZX7	Lrp1	sLDPFKPFIIFSNRHEIR	(R)	(R)	S1264s	4.11	4.78	4.114	2	1	1	0	90.3	1	4	101000000	4.78	1.24	48.8	Prolow-density lipoprotein receptor-related protein 1
Q91ZX7_S4524s _1_1_4524_4524	Q91ZX7	Lrp1	HSLAsTDEKR	(R)	(E)	S4524s	13.4	13.4	1.132	3	1	1	0	95.9	5	3	417000000	13.4	9.37	78	Prolow-density lipoprotein receptor-related protein 1
Q91ZX7_S4521s _1_1_4521_4521	Q91ZX7	Lrp1	HsLASTDEK	(R)	(R)	S4521s	11.4	11.4	2.622	3	1	1	0	100	5	2	294000000	11.4	11.4	78.3	Prolow-density lipoprotein receptor-related protein 1
Q91ZX7_T4461t _1_1_4461_4461	Q91ZX7	Lrp1	MtNGAMNVEIGNPTYK	(R)	(M)	T4461t	19.61	19.61	19.61	3	1	1	0	71.2	1	3	27000000	19.61	19.61	87.9	Prolow-density lipoprotein receptor-related protein 1
Q8BUJ9_S754s _1_1_754_754	Q8BUJ9	Lrp12	SSSTTQNRsPLR	(R)	(Q)	S754s	11.98	8.39	2.091	6	1	1	0	89.4	1	3	125000000	8.39	8.39	76.6	Low-density lipoprotein receptor-related protein 12
Q8VI56_S1901s _1_0_1900_1903	Q8VI56	Lrp4	KLSsESQV	(R)	(-)	S1901s	5.76	5.76	0.585	3	1	0	1	91.7	1	2	1290000000	5.76	5.76	56.1	Low-density lipoprotein receptor-related protein 4
Q8VI56_S1887s _1_1_1887_1887	Q8VI56	Lrp4	RGsLPDTGWKHER	(R)	(K)	S1887s	12.4	12.4	3.881	2	1	1	0	79.9	5	4	734000000	12.4	12.4	63.3	Low-density lipoprotein receptor-related protein 4
O88572_T1173tT1179t_2_2_1173_1179	O88572	Lrp6	QQQmIEKIDmtGREGRtK	(K)	(V)	M1166m M1172m T1173t T1179t	4.16	4.29	99	2	2	2	0	100	1	3	39100000	4.29	4.16	49.8	Low-density lipoprotein receptor-related protein 6
O88572_S171s_1_0_171_172	O88572	Lrp6	AGmDGsSR	(R)	(F)	M168m S171s	4.45	4.45	0	2	1	0	1	54.6	1	2	16900000	4.45	1.44	69.8	Low-density lipoprotein receptor-related protein 6
O88572_Y418yT422t_2_0_420_424	O88572	Lrp6	NLyWTDtGTDRIEVTR	(R)	(L)	Y418y T422t	5.7	5.7	0	5	2	0	2	80.2	1	3	275000000	5.7	6.12	50.9	Low-density lipoprotein receptor-related protein 6
O88572_S854s _1_1_854_854	O88572	Lrp6	sIERANK	(R)	(T)	S854s	4.96	4.96	99	1	1	1	0	91.1	1	3	272000000	4.96	4.96	76.8	Low-density lipoprotein receptor-related protein 6
Q6PB66_T451t _1_1_451_451	Q6PB66	Lrpprc	PHYFWPLLAGHQKtKNVQGIIDILK	(R)	(I)	T451t	5.97	1.21	1.263	2	1	1	0	56.5	1	5	1560000	1.21	3.44	42	Leucine-rich PPR motif-containing protein, mitochondrial
G3XA50_S280s _1_1_280_280	G3XA50	Lrrc10b	ALGPTRDsLR	(R)	(A)	S280s	9.44	5.79	2.697	2	1	1	0	85	2	2	390000000	5.79	9.44	53.5	MCG51226
G3XA50_S38s _1_1_38_38	G3XA50	Lrrc10b	RLPsAVCALSR	(R)	(L)	S38s	10.84	10.84	10.837	2	1	1	0	78.7	1	3	10000000	10.84	10.84	59.6	MCG51226
Q80X72_S258s_1_0_253_258	Q80X72	Lrrc15	LYLSNNHIsHLPPGIFmQLPHLNK	(R)	(L)	S258s M266m	5.64	5.64	0	3	1	0	1	90.8	1	5	640000000	5.64	5.64	40.6	Leucine-rich repeat-containing protein 15
Q6EDY6_S937s _1_1_937_937	Q6EDY6	Lrrc16a	MLRPVsR	(R)	(A)	S937s	7.34	1.83	99	1	1	1	0	100	1	3	5740000	1.83	7.34	60.5	Leucine-rich repeat-containing protein 16A
Q6EDY6_S122s _1_1_122_122	Q6EDY6	Lrrc16a	IFPGLsPLR	(R)	(I)	S122s	8.95	6.26	99	1	1	1	0	94	2	2	118000000	6.26	5.68	74.2	Leucine-rich repeat-containing protein 16A
Q6EDY6_S1289sS1294s_2_0_1289_1295	Q6EDY6	Lrrc16a	TASRPEDTPDsPSGPsSPK	(R)	(V)	S1289s S1294s	11.52	11.52	0	7	2	0	2	100	1	3	31300000	11.52	11.52	75.4	Leucine-rich repeat-containing protein 16A
Q6EDY6_T920t_1_1_920_920	Q6EDY6	Lrrc16a	LEDLDTCmMtPK	(R)	(S)	M918m T920t	11.02	11.02	1.3	2	1	1	0	63.8	2	3	51300000	11.02	11.02	64.8	Leucine-rich repeat-containing protein 16A
Q6EDY6_S927sS930s_2_2_927_930	Q6EDY6	Lrrc16a	sIHsRMLR	(K)	(P)	S927s S930s	4.71	1.2	99	2	2	2	0	71.9	1	3	37800000	1.2	1.2	55.2	Leucine-rich repeat-containing protein 16A
Q6EDY6_S1294s _1_0_1294_1295	Q6EDY6	Lrrc16a	TASRPEDTPDSPSGPsSPK	(R)	(V)	S1294s	18.22	13.2	1.063	7	1	0	1	90.3	2	3	572000000	13.2	14.7	81.5	Leucine-rich repeat-containing protein 16A
Q6EDY6_S1096s _1_0_1095_1096	Q6EDY6	Lrrc16a	SERPPTVLMTEELSsPK	(R)	(G)	S1096s	5.73	5.73	0	5	1	0	1	78	1	4	4110000	5.73	5.73	59.2	Leucine-rich repeat-containing protein 16A
Q6EDY6_S1248sS1249s_2_0_1248_1255	Q6EDY6	Lrrc16a	ssSSMPTSPKPLLQSPKPSPSAR	(R)	(P)	S1248s S1249s	4.53	1.97	0	9	2	0	2	53.7	1	4	8370000	1.97	2.03	55.5	Leucine-rich repeat-containing protein 16A
Q6EDY6_S1289s _1_1_1289_1289	Q6EDY6	Lrrc16a	TASRPEDTPDsPSGPSSPK	(R)	(V)	S1289s	16.85	16.85	2.498	7	1	1	0	88.2	2	3	169000000	16.85	14.42	90.5	Leucine-rich repeat-containing protein 16A
Q6EDY6_S1103s_1_1_1103_1103	Q6EDY6	Lrrc16a	GAmRsPPVDTTRK	(K)	(E)	M1101m S1103s	8.61	8.61	8.607	3	1	1	0	80.5	2	4	182000000	8.61	8.61	59.6	Leucine-rich repeat-containing protein 16A
D3Z030_S1324s _1_1_1324_1324	D3Z030	Lrrc16a	SFsQEACPTNF	(R)	(-)	S1324s	6.79	6.79	2.682	3	1	1	0	82.4	1	2	13000000	6.79	6.79	52.9	Leucine-rich repeat-containing protein 16A
Q6EDY6_S1363s _1_1_1363_1363	Q6EDY6	Lrrc16a	CSDsGEEAEK	(K)	(E)	S1363s	13.24	13.24	3.412	2	1	1	0	100	2	2	45700000	13.24	13.24	84	Leucine-rich repeat-containing protein 16A
Q6EDY6_S1153s _1_1_1153_1153	Q6EDY6	Lrrc16a	SDSRGsPQGGRR	(R)	(Y)	S1153s	4.68	4.68	4.68	3	1	1	0	97	1	3	141000000	4.68	4.68	42.9	Leucine-rich repeat-containing protein 16A
Q3UFQ8_S1169s _1_1_1169_1169	Q3UFQ8	Lrrc16b	GWsFDGK	(K)	(R)	S1169s	9.81	6.55	99	1	1	1	0	83.5	4	2	454000000	6.55	9.81	85.7	Leucine-rich repeat-containing protein 16B
Q3UFQ8_S1349s _1_1_1349_1349	Q3UFQ8	Lrrc16b	AQsCDKLEPDRR	(R)	(Q)	S1349s	6.11	2.33	99	1	1	1	0	95.2	4	3	150000000	2.33	2.87	54.9	Leucine-rich repeat-containing protein 16B
Q3UFQ8_T131t _1_1_131_131	Q3UFQ8	Lrrc16b	RGNADtPEGPR	(R)	(D)	T131t	4.74	4.74	99	1	1	1	0	71.7	1	3	9710000	4.74	4.74	50.7	Leucine-rich repeat-containing protein 16B
Q8CI70_S175s _1_1_175_175	Q8CI70	Lrrc20	FDMLMsPEDTRAPPP	(K)	(-)	S175s	11.73	11.73	4.073	2	1	1	0	68.4	2	3	29500000	11.73	11.73	72.1	Leucine-rich repeat-containing protein 20
Q80YS5_S319sT334tT343t_3_1_317_343	Q80YS5	Lrrc27	STsFKGILPNLPSGYQNtVHANRmEDtHK	(R)	(A)	S319s T334t M340m T343t	4.75	1.7	0	7	3	1	2	91.1	1	4	8120000	1.7	0.74	48	Leucine-rich repeat-containing protein 27
P59034_S254s _1_1_254_254	P59034	Lrrc3	SLPSAPVSKEPLsPVP	(K)	(-)	S254s	12.01	12.01	6.896	4	1	1	0	83.6	1	3	22200000	12.01	12.01	76.4	Leucine-rich repeat-containing protein 3
E9PV22_S452s _1_1_452_452	E9PV22	Lrrc47	RQsVSGLHR	(K)	(Y)	S452s	10.06	7.63	8.64	2	1	1	0	100	7	2	826000000	7.63	5.17	53.8	Leucine-rich repeat-containing protein 47
E9PV22_S298s _1_1_298_298	E9PV22	Lrrc47	GRQEAsEKEDR	(K)	(K)	S298s	6.31	1.41	99	1	1	1	0	96.9	1	3	43600000	1.41	1.46	77	Leucine-rich repeat-containing protein 47
E9PV22_S116s _1_1_116_116	E9PV22	Lrrc47	NALGPGLsPELGPLPALR	(R)	(V)	S116s	16.8	16.8	99	1	1	1	0	96.4	2	3	25000000	16.8	16.8	80.2	Leucine-rich repeat-containing protein 47
E9PV22_S315s _1_1_315_315	E9PV22	Lrrc47	KQHREsGEGEEEVADSAR	(R)	(L)	S315s	20.38	20.38	12.219	2	1	1	0	94.5	5	4	834000000	20.38	20.38	81	Leucine-rich repeat-containing protein 47
F6Q537_S208s _1_1_208_208	F6Q537	Lrrc48	HQYsIDELK	(K)	(H)	S208s	11.87	11.87	7.084	2	1	1	0	87.7	1	3	5510000	11.87	11.87	71.6	Leucine-rich repeat-containing protein 48
Q91YK0-3_S332s _1_1_332_332	Q91YK0-3	Lrrc49	ESHKQsLLKVHPSVR	(R)	(P)	S332s	5.05	1.55	5.045	3	1	1	0	86.1	2	3	681000000	1.55	5.05	53.9	Isoform 3 of Leucine-rich repeat-containing protein 49
Q91YK0-3_S8s _1_1_8_8	Q91YK0-3	Lrrc49	YRsVSGR	(K)	(A)	S8s	8.53	8.53	8.527	3	1	1	0	93.2	1	3	6520000	8.53	8.53	62.6	Isoform 3 of Leucine-rich repeat-containing protein 49
P0C192_S689s _1_1_689_689	P0C192	Lrrc4b	GPGLNsIHEPLLFK	(K)	(S)	S689s	15.01	12.95	99	1	1	1	0	97.7	2	4	128000000	12.95	15.01	83	Leucine-rich repeat-containing protein 4B
P0C192_S700s _1_0_698_700	P0C192	Lrrc4b	SGsKENVQETQI	(K)	(-)	S700s	6.68	6.68	0	3	1	0	1	96.1	1	2	284000000	6.68	6.68	59.1	Leucine-rich repeat-containing protein 4B
Q8C031_T638t _1_0_631_638	Q8C031	Lrrc4c	MNSKDNVQEtQI	(R)	(-)	T638t	7	7	0.707	2	1	0	1	97	1	2	116000000	7	7	59.4	Leucine-rich repeat-containing protein 4C
Q9D1G5_S108s _1_1_108_108	Q9D1G5	Lrrc57	ELPSTFGQLsALK	(R)	(T)	S108s	12.29	8.65	5.097	3	1	1	0	54.8	1	3	1460000	8.65	10.1	71.6	Leucine-rich repeat-containing protein 57
Q922Q8_S209s _1_1_209_209	Q922Q8	Lrrc59	EYDAQKAsK	(K)	(R)	S209s	6.57	6.57	6.575	2	1	1	0	79.2	1	3	40000000	6.57	6.57	70.2	Leucine-rich repeat-containing protein 59
Q8R2R5_S249s _1_0_249_256	Q8R2R5	Lrrc61	QASDSLAQAQQALsPAETTSSFVF	(R)	(-)	S249s	21.89	23.02	0	7	1	0	1	94.3	1	3	96500000	23.02	21.89	85.6	Leucine-rich repeat-containing protein 61
Q8R2R5_S187s _1_0_185_188	Q8R2R5	Lrrc61	SGsSPGPR	(R)	(A)	S187s	5.35	5.35	0	3	1	0	1	95.9	1	2	1750000	5.35	5.35	60.3	Leucine-rich repeat-containing protein 61
E9Q6L9_S954s _1_1_954_954	E9Q6L9	Lrrc7	SQsIDEIDVGTYK	(K)	(V)	S954s	18.3	18.3	3.479	4	1	1	0	98.7	3	2	8010000000	18.3	18.3	91.7	Leucine-rich repeat-containing protein 7
E9Q6L9_T870t _1_1_870_870	E9Q6L9	Lrrc7	TAFPSKLETtPTTSPLPER	(R)	(K)	T870t	16.34	16.34	1.482	7	1	1	0	89.8	13	4	2220000000	16.34	16.34	78.4	Leucine-rich repeat-containing protein 7
E9Q6L9_S505s _1_1_505_505	E9Q6L9	Lrrc7	GITLQPARLsGDCCTPWAR	(R)	(C)	S505s	15.38	15.38	2.659	3	1	1	0	70.7	3	4	234000000	15.38	15.38	76.6	Leucine-rich repeat-containing protein 7
E9Q6L9_S1388sS1395s_2_0_1388_1395	E9Q6L9	Lrrc7	AGSHIQTLMGsQSLQHRsR	(K)	(E)	S1388s S1395s	10.57	10.57	0	5	2	0	2	100	2	3	48500000	10.57	10.57	66.6	Leucine-rich repeat-containing protein 7
E9Q6L9_S1211s _1_1_1211_1211	E9Q6L9	Lrrc7	SYsTESYGASQTRPVSARPTMAALLEK	(R)	(I)	S1211s	17.08	17.08	1.164	10	1	1	0	95.4	7	4	9470000000	17.08	17.08	87.6	Leucine-rich repeat-containing protein 7
E9Q6L9_S933sS938s_2_0_933_934	E9Q6L9	Lrrc7	sTERLsPLmK	(K)	(D)	S933s S938s M941m	4.31	4.31	0	3	2	0	2	96.6	1	3	34400000	4.31	4.31	43.6	Leucine-rich repeat-containing protein 7
E9Q6L9_S1267s _1_1_1267_1267	E9Q6L9	Lrrc7	TRPTPVKGEEsCGK	(K)	(M)	S1267s	8.29	8.29	8.295	3	1	1	0	90.1	1	4	108000000	8.29	8.29	71.7	Leucine-rich repeat-containing protein 7
E9Q6L9_S952sS954s_2_2_952_954	E9Q6L9	Lrrc7	sQsIDEIDVGTYK	(K)	(V)	S952s S954s	13.54	13.54	7.934	4	2	2	0	88.9	7	3	5380000000	13.54	13.54	76.7	Leucine-rich repeat-containing protein 7
E9Q6L9_S874s _1_0_872_874	E9Q6L9	Lrrc7	LETTPTTsPLPERK	(K)	(D)	S874s	10.6	10.6	0	5	1	0	1	90.3	6	3	1590000000	10.6	10.6	71.6	Leucine-rich repeat-containing protein 7
E9Q6L9_S938s _1_1_938_938	E9Q6L9	Lrrc7	STERLsPLMK	(K)	(D)	S938s	10.3	10.3	5.633	3	1	1	0	96	5	3	3200000000	10.3	10.3	78.6	Leucine-rich repeat-containing protein 7
E9Q6L9_S855s _1_1_855_855	E9Q6L9	Lrrc7	TPsPFEDRTAFPSK	(R)	(L)	S855s	8.3	8.3	1.866	4	1	1	0	78.1	6	4	2590000000	8.3	8.3	52.9	Leucine-rich repeat-containing protein 7
E9Q6L9_S80s _1_1_80_80	E9Q6L9	Lrrc7	KLsIPDNDLSSLPTSIASLVNLK	(R)	(E)	S80s	14.82	14.82	4.275	6	1	1	0	98.2	2	4	69100000	14.82	14.82	75.5	Leucine-rich repeat-containing protein 7
E9Q6L9_S671s _1_1_671_671	E9Q6L9	Lrrc7	DKKEsTDESEVDK	(K)	(T)	S671s	13.85	13.85	1.108	3	1	1	0	97.1	3	3	3010000000	13.85	13.85	76.8	Leucine-rich repeat-containing protein 7
E9Q6L9_S831s _1_0_831_832	E9Q6L9	Lrrc7	IVGVPLELEQsTHR	(R)	(H)	S831s	14.61	14.61	1.042	2	1	0	1	83.1	1	3	211000000	14.61	14.61	79.1	Leucine-rich repeat-containing protein 7
E9Q6L9_S1238s _1_1_1238_1238	E9Q6L9	Lrrc7	IPsDYNLGNYGDK	(K)	(T)	S1238s	14.33	14.33	3.502	3	1	1	0	94.6	4	3	442000000	14.33	13.48	86.7	Leucine-rich repeat-containing protein 7
E9Q6L9_S1395s _1_1_1395_1395	E9Q6L9	Lrrc7	sREQQPYEGNINK	(R)	(V)	S1395s	10.42	10.42	4.403	2	1	1	0	93	3	3	2070000000	10.42	10.42	64.9	Leucine-rich repeat-containing protein 7
E9Q6L9_S952s _1_1_952_952	E9Q6L9	Lrrc7	sQSIDEIDVGTYK	(K)	(V)	S952s	14.66	14.66	1.14	4	1	1	0	93.2	3	2	804000000	14.66	14.66	74.7	Leucine-rich repeat-containing protein 7
E9Q6L9_S1004s _1_1_1004_1004	E9Q6L9	Lrrc7	SQsVPMLDDEMLMYGSSK	(R)	(G)	S1004s	11.69	11.69	2.854	5	1	1	0	100	10	2	1440000000	11.69	11.69	57	Leucine-rich repeat-containing protein 7
E9Q6L9_S1444s _1_1_1444_1444	E9Q6L9	Lrrc7	sMDGYPEQFCVR	(R)	(I)	S1444s	15.39	15.39	7.373	2	1	1	0	98	13	2	8690000000	15.39	15.39	78.8	Leucine-rich repeat-containing protein 7
E9Q6L9_T870tS874s_2_1_870_874	E9Q6L9	Lrrc7	TAFPSKLETtPTTsPLPERK	(R)	(D)	T870t S874s	12.02	12.02	0	7	2	1	1	89.6	7	5	2700000000	12.02	12.02	73.5	Leucine-rich repeat-containing protein 7
E9Q6L9_T1249t _1_0_1249_1250	E9Q6L9	Lrrc7	IPSDYNLGNYGDKtSDNSDIK	(K)	(T)	T1249t	10.5	7.85	0	6	1	0	1	92.3	3	3	109000000	7.85	6.19	64.7	Leucine-rich repeat-containing protein 7
E9Q6L9_S998s _1_0_997_998	E9Q6L9	Lrrc7	FLGPEHGMSsMSR	(K)	(S)	S998s	11.38	11.38	0	3	1	0	1	83.5	5	3	169000000	11.38	11.38	74.2	Leucine-rich repeat-containing protein 7
E9Q6L9_S1123s _1_1_1123_1123	E9Q6L9	Lrrc7	RADsLASSTEMAMFR	(R)	(R)	S1123s	17.81	17.81	2.401	4	1	1	0	94.6	15	3	5910000000	17.81	17.81	75.9	Leucine-rich repeat-containing protein 7
E9Q6L9_S87s _1_0_87_88	E9Q6L9	Lrrc7	LSIPDNDLsSLPTSIASLVNLK	(K)	(E)	S87s	18.92	18.92	0	6	1	0	1	93.2	2	3	38500000	18.92	18.92	82.8	Leucine-rich repeat-containing protein 7
E9Q6L9_S1340sS1343s_2_2_1340_1343	E9Q6L9	Lrrc7	TPsQQsNILDNGQEDVSPSGQWNPYPLGR	(K)	(R)	S1340s S1343s	10.09	10.09	1.294	6	2	2	0	100	3	3	41800000	10.09	10.09	61.2	Leucine-rich repeat-containing protein 7
E9Q6L9_S444s _1_1_444_444	E9Q6L9	Lrrc7	GDEDFQsDSDSFNPTLWEEQR	(R)	(Q)	S444s	20.07	20.07	1.308	4	1	1	0	100	2	2	678000000	20.07	20.07	91.6	Leucine-rich repeat-containing protein 7
E9Q6L9_S1127s _1_0_1126_1127	E9Q6L9	Lrrc7	RADSLASsTEMAMFR	(R)	(R)	S1127s	10.8	10.8	0	4	1	0	1	80.6	2	3	30400000	10.8	10.8	59	Leucine-rich repeat-containing protein 7
E9Q6L9_S1193s _1_1_1193_1193	E9Q6L9	Lrrc7	AQAGsFPAK	(K)	(N)	S1193s	11.83	6.38	99	1	1	1	0	81	1	2	233000000	6.38	11.83	86.3	Leucine-rich repeat-containing protein 7
E9Q6L9_S1164sT1166t_2_0_1161_1166	E9Q6L9	Lrrc7	GGLEGQSSIsMtDPQFLK	(R)	(R)	S1164s T1166t	11.8	11.8	0	4	2	0	2	73.7	1	3	6650000	11.8	11.8	72.7	Leucine-rich repeat-containing protein 7
E9Q6L9_S675s _1_1_675_675	E9Q6L9	Lrrc7	ESTDEsEVDK	(K)	(T)	S675s	8.48	6.39	1.658	3	1	1	0	100	1	2	3490000	6.39	4.19	82	Leucine-rich repeat-containing protein 7
E9Q6L9_S894s _1_1_894_894	E9Q6L9	Lrrc7	DHMKEPTETPGPFsPGVPWEYHDPTPNR	(K)	(S)	S894s	19.29	13.28	3.948	5	1	1	0	79.1	1	5	5760000	13.28	14.98	81.1	Leucine-rich repeat-containing protein 7
E9Q6L9_S1390s _1_0_1388_1390	E9Q6L9	Lrrc7	AGSHIQTLMGSQsLQHR	(K)	(S)	S1390s	16.13	16.13	0	4	1	0	1	96.2	6	4	431000000	16.13	16.13	76.3	Leucine-rich repeat-containing protein 7
E9Q6L9_S975sS977s_2_0_973_977	E9Q6L9	Lrrc7	VYNIPLENYAsGsDHLGSHERPDK	(K)	(F)	S975s S977s	15.28	14.81	0	5	2	0	2	81.8	3	4	116000000	14.81	14.49	67.1	Leucine-rich repeat-containing protein 7
E9Q6L9_S1137s _1_1_1137_1137	E9Q6L9	Lrrc7	RVsEPHELPPGDRYGR	(R)	(A)	S1137s	14.78	14.78	14.779	2	1	1	0	92.7	7	4	4810000000	14.78	14.78	72.8	Leucine-rich repeat-containing protein 7
E9Q6L9_S1094s _1_0_1092_1097	E9Q6L9	Lrrc7	GYPPMEQMFSFsQPSVNEDAMVNAQFASQGPR	(R)	(A)	S1094s	15.35	15.35	0	5	1	0	1	80.2	1	4	22700000	15.35	15.35	68.7	Leucine-rich repeat-containing protein 7
E9Q6L9_S933s _1_0_931_934	E9Q6L9	Lrrc7	GVIAISKsTER	(K)	(L)	S933s	8.27	8.27	0	3	1	0	1	66.6	3	2	296000000	8.27	8.27	66.8	Leucine-rich repeat-containing protein 7
E9Q6L9_S448s _1_0_446_448	E9Q6L9	Lrrc7	GDEDFQSDSDsFNPTLWEEQR	(R)	(Q)	S448s	19.86	19.86	0	4	1	0	1	89.9	1	3	516000000	19.86	19.86	85.4	Leucine-rich repeat-containing protein 7
E9Q6L9_S923s _1_0_915_924	E9Q6L9	Lrrc7	SLGNVFSQIHCRPDsSK	(R)	(G)	S923s	17.91	17.91	0.595	4	1	0	1	77.5	1	4	8720000	17.91	16.61	86.6	Leucine-rich repeat-containing protein 7
E9Q6L9_S975s _1_0_975_977	E9Q6L9	Lrrc7	VYNIPLENYAsGSDHLGSHERPDK	(K)	(F)	S975s	23.28	23.28	0	5	1	0	1	93.6	3	4	793000000	23.28	23.28	91.1	Leucine-rich repeat-containing protein 7
E9Q6L9_S1354s _1_1_1354_1354	E9Q6L9	Lrrc7	TPSQQSNILDNGQEDVsPSGQWNPYPLGR	(K)	(R)	S1354s	24.83	24.83	1.102	6	1	1	0	80.8	2	4	117000000	24.83	23.75	81.6	Leucine-rich repeat-containing protein 7
E9Q6L9_S713s _1_1_713_713	E9Q6L9	Lrrc7	MKVGsLQATAK	(R)	(D)	S713s	11.08	11.08	1.729	2	1	1	0	91.6	2	3	363000000	11.08	11.08	75.9	Leucine-rich repeat-containing protein 7
E9Q6L9_S1415s _1_1_1415_1415	E9Q6L9	Lrrc7	VTIQQFQsPLPIQIPSSQATR	(K)	(G)	S1415s	17.02	17.02	5.755	5	1	1	0	81.3	1	3	24900000	17.02	17.02	77	Leucine-rich repeat-containing protein 7
E9Q6L9_S444sS448s_2_0_444_448	E9Q6L9	Lrrc7	GDEDFQsDSDsFNPTLWEEQR	(R)	(Q)	S444s S448s	14.01	14.01	0	4	2	0	2	86.6	2	3	34700000	14.01	14.01	71.1	Leucine-rich repeat-containing protein 7
E9Q6L9_S1340s _1_0_1340_1343	E9Q6L9	Lrrc7	TPsQQSNILDNGQEDVSPSGQWNPYPLGR	(K)	(R)	S1340s	25.58	25.58	1.078	6	1	0	1	98.5	6	3	1360000000	25.58	25.58	88	Leucine-rich repeat-containing protein 7
E9Q6L9_S1162s _1_0_1161_1164	E9Q6L9	Lrrc7	GGLEGQSsISMTDPQFLK	(R)	(R)	S1162s	15.89	15.89	1.053	4	1	0	1	100	10	2	2200000000	15.89	15.89	67.4	Leucine-rich repeat-containing protein 7
E9Q6L9_S1380s _1_1_1380_1380	E9Q6L9	Lrrc7	AGsHIQTLMGSQSLQHR	(K)	(S)	S1380s	14.4	14.4	6.11	4	1	1	0	87.1	1	3	83000000	14.4	14.4	65.8	Leucine-rich repeat-containing protein 7
E9Q6L9_S1123sS1127s_2_1_1123_1128	E9Q6L9	Lrrc7	RADsLASsTEMAMFR	(R)	(R)	S1123s S1127s	11.3	11.3	0.562	4	2	1	1	82.9	3	3	360000000	11.3	11.3	65.4	Leucine-rich repeat-containing protein 7
E9Q6L9_T672t _1_1_672_672	E9Q6L9	Lrrc7	KEStDESEVDK	(K)	(T)	T672t	13.24	13.24	1.115	3	1	1	0	96.7	1	3	70800000	13.24	9.74	81.7	Leucine-rich repeat-containing protein 7
E9Q6L9_S806s _1_1_806_806	E9Q6L9	Lrrc7	sVPAHGR	(R)	(R)	S806s	9.26	9.26	99	1	1	1	0	83.2	2	2	233000000	9.26	1.61	82.1	Leucine-rich repeat-containing protein 7
Q7TSF4_S322s _1_1_322_322	Q7TSF4	Lrrc75a	EGTDQQDPIGsPVTPAR	(R)	(G)	S322s	19	19	2.718	3	1	1	0	100	2	2	151000000	19	19	90.5	Leucine-rich repeat-containing protein 75A
Q7TSF4_S15s _1_1_15_15	Q7TSF4	Lrrc75a	GSLAERAsPGAAPGPRR	(K)	(E)	S15s	13.34	13.34	5.091	2	1	1	0	94.6	3	4	249000000	13.34	13.34	77.9	Leucine-rich repeat-containing protein 75A
Q80WG5_T215t _1_0_215_217	Q80WG5	Lrrc8a	tKSRIEQGIVDR	(R)	(S)	T215t	5.42	1.5	0	2	1	0	1	92	2	3	286000000	1.5	0.79	65.3	Volume-regulated anion channel subunit LRRC8A
Q80WG5_S198s _1_0_198_200	Q80WG5	Lrrc8a	KsSTVSEDVEATVPMLQR	(K)	(T)	S198s	16.66	14.64	0	5	1	0	1	92.9	3	4	313000000	14.64	16.66	82.9	Volume-regulated anion channel subunit LRRC8A
Q80WG5_S198sS202s_2_1_198_202	Q80WG5	Lrrc8a	KsSTVsEDVEATVPMLQR	(K)	(T)	S198s S202s	8.76	8.76	0	5	2	1	1	89.9	3	4	569000000	8.76	8.76	58.3	Volume-regulated anion channel subunit LRRC8A
Q80WG5_S193s _1_1_193_193	Q80WG5	Lrrc8a	MNGsMDKK	(K)	(S)	S193s	5.3	1.24	99	1	1	1	0	96.9	1	3	15400000	1.24	5.3	77.2	Volume-regulated anion channel subunit LRRC8A
Q5DU41_S215s _1_1_215_215	Q5DU41	Lrrc8b	QSLPYPQPGLEsPGIESPTSSVLDKK	(K)	(E)	S215s	24.46	24.46	6.375	7	1	1	0	100	4	3	531000000	24.46	24.46	91.6	Volume-regulated anion channel subunit LRRC8B
Q5DU41_S184s _1_0_177_184	Q5DU41	Lrrc8b	ALSETVAEQSVRPLKLsK	(R)	(S)	S184s	11.51	11.51	0	4	1	0	1	76.6	1	4	97300000	11.51	11.51	69.7	Volume-regulated anion channel subunit LRRC8B
Q5DU41_S191s _1_1_191_191	Q5DU41	Lrrc8b	TLLsTSGGSADIDASK	(K)	(Q)	S191s	16.1	16.1	1.109	6	1	1	0	92.8	1	2	9350000	16.1	16.1	80	Volume-regulated anion channel subunit LRRC8B
Q5DU41_S196s _1_1_196_196	Q5DU41	Lrrc8b	TLLSTSGGsADIDASK	(K)	(Q)	S196s	16.34	16.34	2.429	6	1	1	0	75.2	1	3	41500000	16.34	16.34	78.6	Volume-regulated anion channel subunit LRRC8B
Q5DU41_S186sS193s_2_0_186_193	Q5DU41	Lrrc8b	sKTLLSTsGGSADIDASK	(K)	(Q)	S186s S193s	6.59	6.59	0	7	2	0	2	84.8	1	3	11200000	6.59	6.59	51.5	Volume-regulated anion channel subunit LRRC8B
Q8R502_S212sS215s_2_2_212_215	Q8R502	Lrrc8c	SQsLKsIPEK	(R)	(F)	S212s S215s	5.22	5.22	2.202	3	2	2	0	97.7	1	2	125000000	5.22	5.22	52.7	Volume-regulated anion channel subunit LRRC8C
Q8R502_S215s _1_1_215_215	Q8R502	Lrrc8c	SQSLKsIPEK	(R)	(F)	S215s	8.04	8.04	2.161	3	1	1	0	84.6	2	3	40900000	8.04	8.04	70.4	Volume-regulated anion channel subunit LRRC8C
Q8R502_T198t _1_1_198_198	Q8R502	Lrrc8c	SGtIQSGPEGNLVR	(R)	(S)	T198t	14.41	9.18	2.406	3	1	1	0	97.1	3	2	225000000	9.18	14.41	87.6	Volume-regulated anion channel subunit LRRC8C
Q8BGR2_T234t _1_1_234_234	Q8BGR2	Lrrc8d	ITGAQtLPK	(R)	(H)	T234t	10.2	6.66	4.537	2	1	1	0	70.2	2	2	35500000	6.66	10.2	70.5	Volume-regulated anion channel subunit LRRC8D
Q8BGR2_T258t _1_0_258_263	Q8BGR2	Lrrc8d	tGFKFSAEKPVIEVPSMTILDKK	(K)	(D)	T258t	15.46	15.46	0.615	4	1	0	1	77.8	1	5	10700000	15.46	15.46	82.4	Volume-regulated anion channel subunit LRRC8D
Q8BGR2_S481s _1_0_481_491	Q8BGR2	Lrrc8d	QELHLFMLsGVPDAVFDLTDLDVLK	(K)	(L)	S481s	5.43	5.43	0.561	2	1	0	1	95.3	2	4	974000000	5.43	5.43	43.8	Volume-regulated anion channel subunit LRRC8D
Q8C0R9_S42sY46y_2_0_46_51	Q8C0R9	Lrrd1	DsNQIyEANPSK	(K)	(D)	S42s Y46y	4.47	1.19	1.023	3	2	0	2	96.2	1	3	299000000	1.19	1	52	Leucine-rich repeat and death domain-containing protein 1
Q3UZ39-2_S100s _1_0_100_103	Q3UZ39-2	Lrrfip1	LSVGsRGSLR	(R)	(T)	S100s	7.14	7.14	0	3	1	0	1	82.5	1	3	29600000	7.14	7.14	58.4	Isoform 2 of Leucine-rich repeat flightless-interacting protein 1
Q3UZ39-2_T239t_1_0_236_240	Q3UZ39-2	Lrrfip1	RGSGDtSISmDTEASIR	(R)	(E)	T239t M243m	5.57	5.57	0.025	6	1	0	1	91.7	1	3	75900000	5.57	5.57	52	Isoform 2 of Leucine-rich repeat flightless-interacting protein 1
Q3UZ39_S547s _1_1_547_547	Q3UZ39	Lrrfip1	SEQQAEALDsPQKK	(K)	(T)	S547s	17.73	17.73	9.157	2	1	1	0	84.6	2	3	81800000	17.73	12.61	86.1	Leucine-rich repeat flightless-interacting protein 1
Q3UZ39-2_S90sS97s_2_0_87_97	Q3UZ39-2	Lrrfip1	NTSAsDEDERLsVGSR	(R)	(G)	S90s S97s	9.44	9.44	0.557	5	2	0	2	82	2	3	470000000	9.44	9.44	45.1	Isoform 2 of Leucine-rich repeat flightless-interacting protein 1
Q3UZ39-2_S226s _1_0_223_226	Q3UZ39-2	Lrrfip1	NMPSLSAATLAsLGGTSSR	(R)	(R)	S226s	15.38	15.38	0.5	7	1	0	1	71.7	1	3	10100000	15.38	15.38	78.9	Isoform 2 of Leucine-rich repeat flightless-interacting protein 1
Q3UZ39-2_S197s _1_1_197_197	Q3UZ39-2	Lrrfip1	AsPVVEERPDK	(R)	(D)	S197s	12.46	6.48	99	1	1	1	0	84.8	5	3	223000000	6.48	6.64	81	Isoform 2 of Leucine-rich repeat flightless-interacting protein 1
Q3UZ39-2_S90s _1_1_90_90	Q3UZ39-2	Lrrfip1	NTSAsDEDERLSVGSR	(R)	(G)	S90s	11.2	11.2	2.618	5	1	1	0	100	2	2	1290000000	11.2	11.2	74.1	Isoform 2 of Leucine-rich repeat flightless-interacting protein 1
E9QN52_T100tS103s_2_2_100_103	E9QN52	Lrrfip2	NSASATtPLsGNSSR	(R)	(R)	T100t S103s	10.86	10.86	10.864	7	2	2	0	100	3	2	106000000	10.86	10.86	41.9	Leucine-rich repeat flightless-interacting protein 2
E9QN52_T100t _1_1_100_100	E9QN52	Lrrfip2	NSASATtPLSGNSSR	(R)	(R)	T100t	10.12	10.12	10.117	7	1	1	0	100	5	2	543000000	10.12	10.12	40.6	Leucine-rich repeat flightless-interacting protein 2
E9QN52_S111s _1_1_111_111	E9QN52	Lrrfip2	RGsGDTSSLIDPDTSLSELRESLSEVEEK	(R)	(Y)	S111s	18.43	13.66	1.128	9	1	1	0	78	4	4	905000000	13.66	14.43	81.5	Leucine-rich repeat flightless-interacting protein 2
E9QN52_S107s _1_0_103_107	E9QN52	Lrrfip2	NSASATTPLSGNSsRR	(R)	(G)	S107s	9.42	9.42	0	7	1	0	1	66	1	3	12300000	9.42	9.42	59.5	Leucine-rich repeat flightless-interacting protein 2
Q5S006_S958s _1_1_958_958	Q5S006	Lrrk2	ILSSDEsLRSSR	(K)	(L)	S958s	4.89	4.89	4.889	5	1	1	0	60.1	1	3	21500000	4.89	4.89	42.7	Leucine-rich repeat serine/threonine-protein kinase 2
Q5S006_S926s _1_1_926_926	Q5S006	Lrrk2	CsPNAQR	(R)	(H)	S926s	5.09	2.33	99	1	1	1	0	87.4	1	2	3140000	2.33	2.33	85.3	Leucine-rich repeat serine/threonine-protein kinase 2
Q61809_S664s _1_1_664_664	Q61809	Lrrn1	NYHHsLK	(K)	(K)	S664s	5.43	5.43	5.43	2	1	1	0	61.9	1	3	24500000	5.43	5.43	59.8	Leucine-rich repeat neuronal protein 1
Q8BGA3_S67s _1_0_63_67	Q8BGA3	Lrrtm2	GSLGLsLRHNHITALER	(K)	(D)	S67s	4.69	1.12	0	3	1	0	1	69.7	1	4	1530000	1.12	4.69	53.7	Leucine-rich repeat transmembrane neuronal protein 2
Q8BGA3_S458s _1_1_458_458	Q8BGA3	Lrrtm2	IRQCsMIQNHR	(R)	(Q)	S458s	12.36	12.36	99	1	1	1	0	95.1	6	3	577000000	12.36	12.36	62.8	Leucine-rich repeat transmembrane neuronal protein 2
Q8BZ81_T88tS98s_2_2_88_98	Q8BZ81	Lrrtm3	GLNQLtWLYLDHNHIsNIDENAFNGIRR	(K)	(L)	T88t S98s	6.44	4.25	5.08	3	2	2	0	79.8	1	4	4990000	4.25	4.82	43.7	Leucine-rich repeat transmembrane neuronal protein 3
Q80XG9_S461s _1_1_461_461	Q80XG9	Lrrtm4	QLQQHsLMK	(K)	(R)	S461s	12.71	12.71	99	1	1	1	0	98.7	7	2	1030000000	12.71	12.71	88.5	Leucine-rich repeat transmembrane neuronal protein 4
Q80XG9_S560s _1_1_560_560	Q80XG9	Lrrtm4	AYEAVSIEQDDsPSLELGRDHSFIATIAR	(K)	(S)	S560s	16	16	1.755	6	1	1	0	97.7	3	4	3140000000	16	16	86.9	Leucine-rich repeat transmembrane neuronal protein 4
Q80ZI6_S76s _1_0_74_76	Q80ZI6	Lrsam1	SCsLLSLVTIK	(K)	(V)	S76s	10.9	8.71	1.052	4	1	0	1	75.3	1	3	10200000	8.71	8.07	74.3	E3 ubiquitin-protein ligase LRSAM1
Q8BLK3_S205s _1_0_204_205	Q8BLK3	Lsamp	AANEVSsADVK	(K)	(Q)	S205s	10.54	9.72	0.536	2	1	0	1	91.3	1	3	86400000	9.72	7.62	73.5	Limbic system-associated membrane protein
Q8VC85_T129t _1_1_129_129	Q8VC85	Lsm1	GLSIPRADtLDEY	(R)	(-)	T129t	9.47	9.47	2.069	3	1	1	0	96.2	3	3	124000000	9.47	9.47	64.2	U6 snRNA-associated Sm-like protein LSm1
Q8BUV6_S15s _1_0_15_18	Q8BUV6	Lsm11	AGsPASPPSPR	(R)	(L)	S15s	10.16	6.74	0.334	3	1	0	1	74.2	2	2	150000000	6.74	5.33	94.3	U7 snRNA-associated Sm-like protein LSm11
Q8BUV6_S21s _1_1_21_21	Q8BUV6	Lsm11	AGSPASPPsPR	(R)	(L)	S21s	11.77	11.77	2.319	3	1	1	0	100	1	2	39900000	11.77	11.77	81.6	U7 snRNA-associated Sm-like protein LSm11
Q8BUV6_T105t _1_1_105_105	Q8BUV6	Lsm11	AAPtPDPER	(R)	(I)	T105t	8.51	8.51	99	1	1	1	0	82.1	1	2	62000000	8.51	4.21	81.3	U7 snRNA-associated Sm-like protein LSm11
Q8BUV6_S281s _1_0_279_281	Q8BUV6	Lsm11	SRsVPSSLQASAR	(R)	(E)	S281s	9.01	9.01	0	5	1	0	1	96.4	1	3	16700000	9.01	9.01	62.5	U7 snRNA-associated Sm-like protein LSm11
Q8BUV6_S308s _1_0_308_309	Q8BUV6	Lsm11	TEGsSVGGTFSR	(R)	(A)	S308s	10.27	10.27	0	5	1	0	1	90.8	1	2	17700000	10.27	10.27	67.5	U7 snRNA-associated Sm-like protein LSm11
Q8BUV6_S15sS21s_2_1_15_21	Q8BUV6	Lsm11	AGsPASPPsPR	(R)	(L)	S15s S21s	7.34	7.34	0.766	3	2	1	1	95.5	2	3	283000000	7.34	7.34	51.4	U7 snRNA-associated Sm-like protein LSm11
Q8BUV6_S15sS18sS21s_3_3_15_21	Q8BUV6	Lsm11	AGsPAsPPsPR	(R)	(L)	S15s S18s S21s	7.67	7.67	99	3	3	3	0	95.1	1	2	25000000	7.67	7.67	66.3	U7 snRNA-associated Sm-like protein LSm11
Q9D0R8_T75t _1_1_75_75	Q9D0R8	Lsm12	TEtPPPLASLNVSK	(R)	(L)	T75t	13.72	5.96	2.778	4	1	1	0	69.4	2	2	57800000	5.96	7.43	75.5	Protein LSM12 homolog
Q9D0R8_S195s _1_0_194_195	Q9D0R8	Lsm12	SQAQQPQKEAALSs	(R)	(-)	S195s	12.87	12.87	0	3	1	0	1	70.7	1	3	38700000	12.87	12.87	78.9	Protein LSM12 homolog
Q8K2F8_S216s _1_1_216_216	Q8K2F8	Lsm14a	sPVPARPLPPTSQK	(R)	(A)	S216s	14.52	11.19	14.519	3	1	1	0	92.4	12	3	7630000000	11.19	12.81	76.8	Protein LSM14 homolog A
Q8K2F8_S183s _1_1_183_183	Q8K2F8	Lsm14a	SsPQLDPLRK	(R)	(S)	S183s	11.45	6.71	1.339	2	1	1	0	91.7	10	2	5300000000	6.71	6.72	73.5	Protein LSM14 homolog A
Q8K2F8_S373s _1_1_373_373	Q8K2F8	Lsm14a	SFFDNIsCDDNR	(K)	(E)	S373s	13.69	13.69	7.28	2	1	1	0	79.3	4	2	540000000	13.69	11.72	76.1	Protein LSM14 homolog A
Q8K2F8_S192s _1_1_192_192	Q8K2F8	Lsm14a	sPTMEQAVQTASAHLPAPAPVGR	(K)	(R)	S192s	24.81	23.3	1.139	4	1	1	0	92	7	3	932000000	23.3	24.81	91.1	Protein LSM14 homolog A
Q8CGC4_S165s _1_0_163_165	Q8CGC4	Lsm14b	SPMVEQAVQTSsVDNLNAK	(K)	(K)	S165s	18.26	17.64	0	4	1	0	1	85.4	1	3	4400000	17.64	14.23	87	Protein LSM14 homolog B
P19973_S243s _1_1_243_243	P19973	Lsp1	LSRQPsIELPSMAVASTK	(K)	(T)	S243s	14.69	14.69	1.128	5	1	1	0	75	7	3	509000000	14.69	14.69	76.6	Lymphocyte-specific protein 1
Q99KG5_S451s _1_0_448_455	Q99KG5	Lsr	SVDALDDINRPGSTEsGRSSPPSSGR	(R)	(R)	S451s	5.75	5.75	0	8	1	0	1	61.2	1	4	25600000	5.75	5.75	40.7	Lipolysis-stimulated lipoprotein receptor
O08843_S64s _1_1_64_64	O08843	Lst1	NAQVSGQEPHYAsLQQLPVSSSDITDMK	(R)	(E)	S64s	20.35	20.35	5.195	7	1	1	0	85.3	1	4	33100000	20.35	20.35	86.3	Leukocyte-specific transcript 1 protein
O08999_S233s _1_1_233_233	O08999	Ltbp2	GARCEEVIPEEEFDPQNARPVPRRsVER	(R)	(A)	S233s	7.18	-1.21	99	1	1	1	0	100	2	3	178000000	-1.21	0.31	53.5	Latent-transforming growth factor beta-binding protein 2
Q6A009_S18s _1_1_18_18	Q6A009	Ltn1	GNLRPSNsGR	(K)	(A)	S18s	11.29	11.29	1.21	2	1	1	0	91.8	1	3	87300000	11.29	11.29	83.6	E3 ubiquitin-protein ligase listerin
Q9CYI4_S331s _1_1_331_331	Q9CYI4	Luc7l	sLREESWEYGR	(R)	(N)	S331s	13.41	13.41	3.357	3	1	1	0	85.4	3	3	221000000	13.41	13.41	73.1	Putative RNA-binding protein Luc7-like 1
Q9CYI4_S363s _1_1_363_363	Q9CYI4	Luc7l	TASRRsEEKEAGEI	(K)	(-)	S363s	6.83	6.83	1.232	3	1	1	0	68	2	4	340000000	6.83	6.83	54.5	Putative RNA-binding protein Luc7-like 1
Q7TNC4_T17t _1_0_17_18	Q7TNC4	Luc7l2	AMLDQLMGtSR	(R)	(D)	T17t	9.6	9.6	0	2	1	0	1	92.7	3	3	94400000	9.6	9.6	69.2	Putative RNA-binding protein Luc7-like 2
Q7TNC4_S383s _1_0_383_384	Q7TNC4	Luc7l2	SEDRRsSEEREAGEI	(R)	(-)	S383s	5.75	7.25	0	3	1	0	1	97.7	1	3	36500000	7.25	4.68	46.7	Putative RNA-binding protein Luc7-like 2
Q5SUF2_T429tS431s_2_1_425_431	Q5SUF2	Luc7l3	ESDTKNEVNGTSEDIKSEGDtQsN	(K)	(-)	T429t S431s	15.36	15.36	1.052	7	2	1	1	100	2	3	77600000	15.36	15.36	53.3	Luc7-like protein 3
Q5SUF2_S353s _1_0_353_355	Q5SUF2	Luc7l3	DRRRsKSR	(R)	(D)	S353s	4.24	1.36	0	2	1	0	1	90.2	1	2	1210000	1.36	1.36	82.4	Luc7-like protein 3
Q5SUF2_S116s _1_0_115_116	Q5SUF2	Luc7l3	LALSQNQQSsGAAGPTGK	(R)	(N)	S116s	20.4	20.4	0	4	1	0	1	89	1	3	17300000	20.4	20.4	88.3	Luc7-like protein 3
Q5SUF2_S431s _1_1_431_431	Q5SUF2	Luc7l3	ESDTKNEVNGTSEDIKSEGDTQsN	(K)	(-)	S431s	22.05	22.05	2.775	7	1	1	0	100	3	4	310000000	22.05	22.05	87.6	Luc7-like protein 3
Q5SUF2_S431s _1_0_425_431	Q5SUF2	Luc7l3	ESDTKNEVNGTSEDIKSEGDTQsN	(K)	(-)	S431s	16.26	16.26	0.351	7	1	0	1	94.8	2	4	117000000	16.26	16.26	73.9	Luc7-like protein 3
Q5SUF2_T238t _1_1_238_238	Q5SUF2	Luc7l3	KRtEEPDRDER	(R)	(L)	T238t	11.4	11.4	99	1	1	1	0	88.6	4	4	1890000000	11.4	11.4	70.7	Luc7-like protein 3
Q9D6I9_S126s _1_0_126_129	Q9D6I9	Lurap1	RGsWDSLPDTSSTDR	(R)	(L)	S126s	12.02	12.02	1.095	6	1	0	1	79.6	1	3	14700000	12.02	12.02	71.9	Leucine rich adaptor protein 1
Q9D6I9_T196t _1_1_196_196	Q9D6I9	Lurap1	LGSLtATWK	(K)	(L)	T196t	8.95	8.95	1.119	3	1	1	0	94.9	1	3	8930000	8.95	8.95	65.3	Leucine rich adaptor protein 1
Q8K2P1_S136s _1_0_136_141	Q8K2P1	Lurap1l	GsSLSGSLCSLLESQSTSLR	(R)	(G)	S136s	17.31	17.31	0	9	1	0	1	92.7	1	3	10600000	17.31	17.31	78.9	Leucine rich adaptor protein 1-like
Q8R4U7_S887s _1_1_887_887	Q8R4U7	Luzp1	SSILIKPSEsVEK	(R)	(N)	S887s	13.27	13.27	1.105	4	1	1	0	94.8	4	3	2350000000	13.27	13.27	70.8	Leucine zipper protein 1
Q8R4U7_S261s _1_1_261_261	Q8R4U7	Luzp1	RKGsLDYLK	(K)	(Q)	S261s	9.05	3.63	3.72	2	1	1	0	93.1	4	4	1020000000	3.63	2.81	61.6	Leucine zipper protein 1
Q8R4U7_S746s _1_1_746_746	Q8R4U7	Luzp1	NQRPFsPR	(K)	(E)	S746s	6.87	4.93	99	1	1	1	0	82.9	2	3	422000000	4.93	5.18	68.8	Leucine zipper protein 1
Q8R4U7_S773s _1_1_773_773	Q8R4U7	Luzp1	IMGGsGTEVVLEK	(K)	(Q)	S773s	12.76	12.76	1.123	2	1	1	0	75.7	3	2	56300000	12.76	12.76	76.4	Leucine zipper protein 1
Q8R4U7_S382s _1_1_382_382	Q8R4U7	Luzp1	GHGsEASVSK	(K)	(H)	S382s	14.95	14.95	3.308	3	1	1	0	84.3	1	2	35800000	14.95	14.95	88.1	Leucine zipper protein 1
Q8R4U7_S610sS612s_2_0_609_612	Q8R4U7	Luzp1	YPYSsRsQENILQGFSLPNK	(K)	(E)	S610s S612s	9.75	9.75	0	6	2	0	2	91.3	1	3	86500000	9.75	7.89	63.4	Leucine zipper protein 1
Q8R4U7_S982s _1_1_982_982	Q8R4U7	Luzp1	VGNSGDAPELsPR	(R)	(R)	S982s	16.83	16.83	8.516	2	1	1	0	96.1	2	2	111000000	16.83	11.15	92.6	Leucine zipper protein 1
Q8R4U7_S612s _1_1_612_612	Q8R4U7	Luzp1	sQENILQGFSLPNK	(R)	(E)	S612s	19.08	15.25	8.976	2	1	1	0	87.2	7	3	1300000000	15.25	17.21	87.3	Leucine zipper protein 1
Q8R4U7_S575s _1_0_575_576	Q8R4U7	Luzp1	AIGALSSSQKAsSEGLSK	(K)	(G)	S575s	18.04	18.04	0.012	6	1	0	1	100	2	3	746000000	18.04	18.04	93.7	Leucine zipper protein 1
Q8R4U7_T934t _1_1_934_934	Q8R4U7	Luzp1	DLKCSEDPPtGIGR	(R)	(N)	T934t	9.13	5.33	1.39	2	1	1	0	84.3	2	3	382000000	5.33	5.58	56	Leucine zipper protein 1
Q8R4U7_T554t _1_0_551_554	Q8R4U7	Luzp1	RGQVPGHASQGtQAVESSCSK	(K)	(A)	T554t	11.16	11.16	0	5	1	0	1	80	1	4	19700000	11.16	11.16	50.4	Leucine zipper protein 1
Q8R4U7_S660s _1_1_660_660	Q8R4U7	Luzp1	EKPDsDDDLDIESFVTAK	(R)	(L)	S660s	20.24	16.71	4.658	3	1	1	0	95.3	8	3	3460000000	16.71	13.88	86.8	Leucine zipper protein 1
Q8R4U7_S395s _1_1_395_395	Q8R4U7	Luzp1	ELsPQHK	(R)	(R)	S395s	11.13	6.66	99	1	1	1	0	89.2	6	2	6880000000	6.66	4.7	89.2	Leucine zipper protein 1
Q8R4U7_T798t _1_0_795_798	Q8R4U7	Luzp1	VTSSItIYPSDSSGPR	(K)	(A)	T798t	10.28	10.28	0	8	1	0	1	61.5	1	3	5120000	10.28	10.28	56.1	Leucine zipper protein 1
Q8BGY3_S333s _1_1_333_333	Q8BGY3	Luzp2	KGPENPSAsFDGTPAREEK	(K)	(L)	S333s	8.76	8.76	1.155	3	1	1	0	96.9	1	4	6500000	8.76	8.76	64.7	Leucine zipper protein 2
P70202_S130s _1_1_130_130	P70202	Lxn	RPLEAQDIPDNFGNVsPQMK	(K)	(P)	S130s	20.33	14.94	99	1	1	1	0	84.2	2	4	83500000	14.94	16.86	84	Latexin
Q8K356_S81s _1_0_81_82	Q8K356	Ly6h	ITDPsSSRK	(R)	(D)	S81s	7.23	2.32	1.021	4	1	0	1	74.2	2	3	66100000	2.32	3.96	63.8	Lymphocyte antigen 6 complex, locus H
Q9D7S0_S224sS247s_2_0_223_247	Q9D7S0	Lypd8	TsPASVTPQASmGTKASFTSSIFGsLLLLK	(K)	(L)	S224s M234m S247s	5.47	0.56	0	11	2	0	2	100	1	3	9420000	0.56	2.64	56.5	Ly6/PLAUR domain-containing protein 8
Q9WTL7_S82s _1_1_82_82	Q9WTL7	Lypla2	MVMPSWFDLMGLsPDAPEDEAGIK	(K)	(K)	S82s	28.95	28.95	10.17	2	1	1	0	90.9	4	3	26800000	28.95	28.95	95.9	Acyl-protein thioesterase 2
Q9WTL7_T196t _1_1_196_196	Q9WTL7	Lypla2	TVVtPAR	(R)	(V)	T196t	4.53	3.03	2.462	2	1	1	0	67.7	1	2	50900000	3.03	4.53	58.4	Acyl-protein thioesterase 2
Q9D0E3_S23s _1_1_23_23	Q9D0E3	Lysmd1	sYGSLVQSSCSPVR	(R)	(E)	S23s	12.21	12.21	3.323	6	1	1	0	100	3	2	306000000	12.21	12.21	70.5	LysM and putative peptidoglycan-binding domain-containing protein 1
Q9D0E3_S165s _1_1_165_165	Q9D0E3	Lysmd1	KLDSQIsLSK	(K)	(K)	S165s	12.43	12.43	2.407	3	1	1	0	87.7	3	3	288000000	12.43	12.43	84.8	LysM and putative peptidoglycan-binding domain-containing protein 1
Q9D0E3_S26s _1_1_26_26	Q9D0E3	Lysmd1	SYGsLVQSSCSPVR	(R)	(E)	S26s	15.64	15.64	3.617	6	1	1	0	84	2	2	44200000	15.64	15.64	88.3	LysM and putative peptidoglycan-binding domain-containing protein 1
Q9D0E3_T215t _1_1_215_215	Q9D0E3	Lysmd1	TQtLRDQEDEIFKL	(R)	(-)	T215t	15.79	15.79	2.159	2	1	1	0	90.7	1	3	199000000	15.79	15.79	80.4	LysM and putative peptidoglycan-binding domain-containing protein 1
Q9D0E3_S99s _1_1_99_99	Q9D0E3	Lysmd1	DLFNGLDsEEENDGEEEVRPSKDEIGSSSGR	(R)	(R)	S99s	21.86	21.86	21.863	5	1	1	0	92.3	2	4	991000000	21.86	21.86	74.6	LysM and putative peptidoglycan-binding domain-containing protein 1
Q9D0E3_S192s _1_0_190_193	Q9D0E3	Lysmd1	KGESGVPEEDTGLYPsSPR	(R)	(M)	S192s	17.75	17.75	0	5	1	0	1	89.3	3	3	1130000000	17.75	15.17	85.9	LysM and putative peptidoglycan-binding domain-containing protein 1
Q9D0E3_S23sS26s_2_2_23_26	Q9D0E3	Lysmd1	ARsYGsLVQSSCSPVR	(R)	(E)	S23s S26s	10.81	10.81	4.011	6	2	2	0	86.2	1	3	10300000	10.81	10.81	65.5	LysM and putative peptidoglycan-binding domain-containing protein 1
Q9D0E3_S31s _1_0_30_33	Q9D0E3	Lysmd1	SYGSLVQSsCSPVRER	(R)	(R)	S31s	13.37	13.37	0	6	1	0	1	81.2	1	3	246000000	13.37	13.37	53.7	LysM and putative peptidoglycan-binding domain-containing protein 1
Q9D0E3_T208t _1_0_208_211	Q9D0E3	Lysmd1	AVLGPVPLtRTSR	(R)	(T)	T208t	7.92	7.92	0	3	1	0	1	82	1	3	4280000	7.92	1.41	47.7	LysM and putative peptidoglycan-binding domain-containing protein 1
G3X915_S24s _1_1_24_24	G3X915	Lysmd2	AHRPSAPsPPPR	(R)	(S)	S24s	11.13	11.13	4.031	2	1	1	0	73.3	7	3	6530000000	11.13	11.13	66.8	LysM and putative peptidoglycan-binding domain-containing protein 2
G3X915_S51s _1_1_51_51	G3X915	Lysmd2	sYGSTASVR	(R)	(A)	S51s	9.94	9.94	4.98	5	1	1	0	90.4	2	2	212000000	9.94	9.94	57.6	LysM and putative peptidoglycan-binding domain-containing protein 2
G3X915_S201s _1_0_201_206	G3X915	Lysmd2	LKEEsRDEESPYAASLYHS	(K)	(-)	S201s	10.17	10.17	0	6	1	0	1	65.1	2	4	231000000	10.17	10.17	62.7	LysM and putative peptidoglycan-binding domain-containing protein 2
G3X915_S31s _1_1_31_31	G3X915	Lysmd2	SRsTSEPEEAELSLSLAR	(R)	(T)	S31s	11.9	11.9	1.115	6	1	1	0	100	4	2	1100000000	11.9	11.9	74.4	LysM and putative peptidoglycan-binding domain-containing protein 2
G3X915_S29sS33s_2_0_29_33	G3X915	Lysmd2	sRSTsEPEEAELSLSLAR	(R)	(T)	S29s S33s	4.6	4.6	0	6	2	0	2	84	1	3	17400000	4.6	4.6	46	LysM and putative peptidoglycan-binding domain-containing protein 2
G3X915_S57s _1_1_57_57	G3X915	Lysmd2	SYGSTAsVRAPLGAGVIER	(R)	(H)	S57s	10.62	10.62	1.211	5	1	1	0	62.3	1	3	61300000	10.62	10.62	71.2	LysM and putative peptidoglycan-binding domain-containing protein 2
Q99LE3_S53s _1_0_53_55	Q99LE3	Lysmd3	sASRDRLDDIVILTK	(R)	(D)	S53s	11.52	7.27	0	3	1	0	1	97.7	1	4	21300000	7.27	8.11	82.9	LysM and putative peptidoglycan-binding domain-containing protein 3
G5E8Q0_T2231t _1_0_2228_2231	G5E8Q0	Lyst	SQStVASLGLAFPSQNGSAVASR	(R)	(W)	T2231t	22.39	19.09	0	7	1	0	1	89.7	1	3	67700000	19.09	18.56	90.3	Lysosomal trafficking regulator, isoform CRA_a
G5E8Q0_S2121s _1_1_2121_2121	G5E8Q0	Lyst	LAASLGFsVDKLQNIADANPEK	(K)	(Q)	S2121s	26.36	26.36	3.346	2	1	1	0	92.7	8	4	186000000	26.36	26.36	88.8	Lysosomal trafficking regulator, isoform CRA_a
G5E8Q0_S2253s _1_1_2253_2253	G5E8Q0	Lyst	WPsLVDR	(R)	(N)	S2253s	5.87	1.68	99	1	1	1	0	71.3	1	2	8100000	1.68	1.68	56.7	Lysosomal trafficking regulator, isoform CRA_a
G5E8Q0_S2202s _1_1_2202_2202	G5E8Q0	Lyst	DVGTEPRsDDDSPGDESYPR	(K)	(R)	S2202s	20.18	20.18	3.055	5	1	1	0	100	1	3	263000000	20.18	20.18	87.7	Lysosomal trafficking regulator, isoform CRA_a
G5E8Q0_S1502sS1503s_2_2_1502_1503	G5E8Q0	Lyst	NKPSVLEDssFEGAEGDRPEVTESINPGDR	(R)	(L)	S1502s S1503s	16.22	12.69	14.348	5	2	2	0	97.8	1	4	49700000	12.69	11.99	52.6	Lysosomal trafficking regulator, isoform CRA_a
G5E8Q0_S195s _1_1_195_195	G5E8Q0	Lyst	FLTQsPK	(R)	(E)	S195s	8.99	5.83	2.289	2	1	1	0	82.5	1	2	82800000	5.83	5.65	79.8	Lysosomal trafficking regulator, isoform CRA_a
G5E8Q0_S2559sS2563s_2_2_2559_2563	G5E8Q0	Lyst	STANHDSEsPVHsPSAHR	(R)	(H)	S2559s S2563s	17.37	17.37	1.329	6	2	2	0	97.7	3	3	110000000	17.37	17.37	77.4	Lysosomal trafficking regulator, isoform CRA_a
G5E8Q0_S2148s _1_0_2147_2148	G5E8Q0	Lyst	QNLLGRPYALKTsKEEAFISSCESAK	(K)	(T)	S2148s	15.55	15.55	0	6	1	0	1	88.3	1	5	53600000	15.55	15.55	75.4	Lysosomal trafficking regulator, isoform CRA_a
G5E8Q0_S669s _1_1_669_669	G5E8Q0	Lyst	LGETLQGTLCGAGPTSGLPsPSYR	(K)	(F)	S669s	25.47	25.47	1.126	7	1	1	0	98.2	3	3	487000000	25.47	25.47	93.2	Lysosomal trafficking regulator, isoform CRA_a
G5E8Q0_S1503s _1_1_1503_1503	G5E8Q0	Lyst	NKPSVLEDSsFEGAEGDRPEVTESINPGDR	(R)	(L)	S1503s	17.07	17.07	1.159	5	1	1	0	99	2	4	208000000	17.07	17.07	83.1	Lysosomal trafficking regulator, isoform CRA_a
G5E8Q0_S866s _1_1_866_866	G5E8Q0	Lyst	QQASSDsPCSLR	(K)	(K)	S866s	14.71	14.71	1.263	4	1	1	0	94.1	1	2	32600000	14.71	14.71	85.8	Lysosomal trafficking regulator, isoform CRA_a
G5E8Q0_S2202sS2206s_2_2_2202_2206	G5E8Q0	Lyst	DVGTEPRsDDDsPGDESYPRRPDNLK	(K)	(G)	S2202s S2206s	10.91	10.91	10.908	5	2	2	0	100	3	4	1030000000	10.91	10.91	50.5	Lysosomal trafficking regulator, isoform CRA_a
G5E8Q0_S1027s _1_1_1027_1027	G5E8Q0	Lyst	NENQELIRIsYPELTLK	(R)	(G)	S1027s	14.06	14.06	5.02	3	1	1	0	69.4	1	3	20300000	14.06	14.06	72.8	Lysosomal trafficking regulator, isoform CRA_a
G5E8Q0_T2655tT2659t_2_0_2655_2660	G5E8Q0	Lyst	IIYQELNSDIIDILRtPENtSQSK	(R)	(T)	T2655t T2659t	10.52	10.52	0	6	2	0	2	77.5	1	4	16800000	10.52	8.36	63	Lysosomal trafficking regulator, isoform CRA_a
G5E8Q0_S3250s _1_1_3250_3250	G5E8Q0	Lyst	MFLAYQDQsFDIPDR	(K)	(T)	S3250s	17.02	17.02	6.221	2	1	1	0	84.8	3	3	378000000	17.02	17.02	87.2	Lysosomal trafficking regulator, isoform CRA_a
G5E8Q0_S2098s _1_1_2098_2098	G5E8Q0	Lyst	sLPAFPTYLPLIR	(R)	(A)	S2098s	18.9	18.9	12.026	3	1	1	0	99.6	9	2	1350000000	18.9	18.9	81.5	Lysosomal trafficking regulator, isoform CRA_a
G5E8Q0_S2591s _1_1_2591_2591	G5E8Q0	Lyst	KFPLAQTEsLLMK	(R)	(M)	S2591s	14.27	14.27	2.677	2	1	1	0	65.7	2	3	22600000	14.27	14.27	75.1	Lysosomal trafficking regulator, isoform CRA_a
G5E8Q0_S154s _1_1_154_154	G5E8Q0	Lyst	STHRYsVR	(K)	(D)	S154s	6.44	6.44	2.351	4	1	1	0	90.9	1	3	19500000	6.44	6.44	63.7	Lysosomal trafficking regulator, isoform CRA_a
G5E8Q0_T2664t _1_0_2664_2672	G5E8Q0	Lyst	tSVSQTEISEEDMHHEQPSVYNPFQK	(K)	(E)	T2664t	12.66	11.14	0	7	1	0	1	95.1	1	4	7270000	11.14	11.14	51.5	Lysosomal trafficking regulator, isoform CRA_a
G5E8Q0_S864s _1_0_863_866	G5E8Q0	Lyst	QQASsDSPCSLRK	(K)	(F)	S864s	11.3	8.14	0.002	4	1	0	1	82.2	4	3	827000000	8.14	11.3	82.7	Lysosomal trafficking regulator, isoform CRA_a
G5E8Q0_S2117s _1_1_2117_2117	G5E8Q0	Lyst	LAAsLGFSVDK	(K)	(L)	S2117s	13.11	13.11	3.462	2	1	1	0	65.9	3	2	40100000	13.11	6.02	77.5	Lysosomal trafficking regulator, isoform CRA_a
G5E8Q0_S2559s _1_1_2559_2559	G5E8Q0	Lyst	STANHDSEsPVHSPSAHR	(R)	(H)	S2559s	8.54	8.54	1.126	6	1	1	0	71.8	1	4	7020000	8.54	8.54	64.4	Lysosomal trafficking regulator, isoform CRA_a
Q9JHQ5_S235s _1_1_235_235	Q9JHQ5	Lztfl1	sLEENLAAAK	(K)	(H)	S235s	9.81	10.05	99	1	1	1	0	73.1	2	3	142000000	10.05	9.81	73.8	Leucine zipper transcription factor-like protein 1
P60853_S233s _1_1_233_233	P60853	Lzts1	ALSFsDGGSK	(K)	(L)	S233s	14.92	10.87	2.633	3	1	1	0	91	1	2	431000000	10.87	14.92	92.9	Leucine zipper putative tumor suppressor 1
P60853_S283s _1_1_283_283	P60853	Lzts1	LQRsFDEK	(K)	(E)	S283s	8.99	8.99	99	1	1	1	0	94	1	3	1090000000	8.99	8.99	68.6	Leucine zipper putative tumor suppressor 1
P60853_S50s _1_1_50_50	P60853	Lzts1	FGFSQDsGRGK	(R)	(S)	S50s	9.03	9.03	2.378	2	1	1	0	88.9	2	3	670000000	9.03	9.03	68	Leucine zipper putative tumor suppressor 1
P60853_S231sS233s_2_2_231_233	P60853	Lzts1	ALsFsDGGSK	(K)	(L)	S231s S233s	6.09	6.09	2.459	3	2	2	0	90	2	2	293000000	6.09	6.09	64.1	Leucine zipper putative tumor suppressor 1
P60853_T258t _1_0_257_258	P60853	Lzts1	SPLStDECTIQELEQK	(R)	(L)	T258t	14.8	14.8	0	4	1	0	1	61.8	1	3	22800000	14.8	14.8	76.3	Leucine zipper putative tumor suppressor 1
P60853_S71s _1_1_71_71	P60853	Lzts1	SEDFFYIKVsQK	(K)	(A)	S71s	17.82	17.82	12.084	3	1	1	0	83.2	2	3	207000000	17.82	17.82	84.3	Leucine zipper putative tumor suppressor 1
P60853_S254s _1_0_250_254	P60853	Lzts1	GASCVRsPLSTDECTIQELEQK	(K)	(L)	S254s	4.89	4.89	0	5	1	0	1	61.5	1	4	33800000	4.89	4.89	55.4	Leucine zipper putative tumor suppressor 1
P60853_S47s _1_1_47_47	P60853	Lzts1	FGFsQDSGR	(R)	(G)	S47s	11.03	6.1	3.064	2	1	1	0	83.4	1	2	50500000	6.1	5.23	75	Leucine zipper putative tumor suppressor 1
P60853_T102t _1_1_102_102	P60853	Lzts1	GSHRPDYTALSSGDIGGQTGVDFDPAtPPK	(R)	(L)	T102t	24.81	24.81	7.355	7	1	1	0	96.4	3	4	80800000	24.81	19.88	91.2	Leucine zipper putative tumor suppressor 1
P60853_S38s _1_1_38_38	P60853	Lzts1	LNRYsDGLLR	(K)	(F)	S38s	12	9.02	6.35	2	1	1	0	92.2	2	3	142000000	9.02	9.55	78.8	Leucine zipper putative tumor suppressor 1
P60853_S21s _1_1_21_21	P60853	Lzts1	HCRAsQYK	(K)	(L)	S21s	5.99	5.99	2.906	2	1	1	0	90.8	1	4	93400000	5.99	5.99	52.3	Leucine zipper putative tumor suppressor 1
P60853_S209s_1_1_209_209	P60853	Lzts1	FGGsAHNITQGIILQDSNmMSLK	(R)	(A)	S209s M224m	11.5	8.28	1.122	4	1	1	0	83.1	1	4	833000	8.28	7.21	89.2	Leucine zipper putative tumor suppressor 1
Q91YU6_S572s _1_1_572_572	Q91YU6	Lzts2	AAAGAGGsLR	(R)	(A)	S572s	10.92	9.94	99	1	1	1	0	93	3	3	207000000	9.94	4.55	91.6	Leucine zipper putative tumor suppressor 2
A2AHG0_S524s _1_1_524_524	A2AHG0	Lzts3	EEQLLSLRDsFGSK	(K)	(Q)	S524s	15.71	15.71	1.349	3	1	1	0	70.6	1	3	83000000	15.71	15.71	76	Leucine zipper putative tumor suppressor 3
A2AHG0_T677t _1_0_674_677	A2AHG0	Lzts3	GAAGGSSTPtPQHGEEK	(R)	(K)	T677t	17.33	17.33	1.069	4	1	0	1	90.3	4	3	628000000	17.33	17.33	82.8	Leucine zipper putative tumor suppressor 3
A2AHG0_T688t _1_1_688_688	A2AHG0	Lzts3	AWtPSRLER	(K)	(I)	T688t	9.66	9.66	3.505	2	1	1	0	94.8	1	3	39100000	9.66	6.22	74	Leucine zipper putative tumor suppressor 3
A2AHG0_T698t _1_0_697_698	A2AHG0	Lzts3	LERIEStEI	(R)	(-)	T698t	6.34	6.34	0	2	1	0	1	81.3	1	2	166000000	6.34	6.34	49.9	Leucine zipper putative tumor suppressor 3
A2AHG0_S97s _1_1_97_97	A2AHG0	Lzts3	TGGGGNQGsFPGPR	(R)	(S)	S97s	6.08	6.08	6.081	2	1	1	0	78.9	1	2	19900000	6.08	6.08	58.3	Leucine zipper putative tumor suppressor 3
A2AHG0_S531s _1_1_531_531	A2AHG0	Lzts3	QAsLELSEGELPPACLK	(K)	(P)	S531s	18.99	15.37	3.48	2	1	1	0	86.6	2	3	155000000	15.37	13.49	89	Leucine zipper putative tumor suppressor 3
P24668_S268s _1_1_268_268	P24668	M6pr	GVGDDQLGEEsEERDDHLLPM	(R)	(-)	S268s	13.48	13.48	99	1	1	1	0	94.1	3	3	228000000	13.48	13.48	75.1	Cation-dependent mannose-6-phosphate receptor
P24668_S69s _1_1_69_69	P24668	M6pr	SFESTVGQGsDTYSYIFR	(K)	(V)	S69s	10.3	10.3	1.516	8	1	1	0	64.2	1	3	2170000	10.3	10.3	56.3	Cation-dependent mannose-6-phosphate receptor
E9QA63_S7245s _1_0_7244_7245	E9QA63	Macf1	TsLAGDTSNSSSPASTGAK	(R)	(A)	S7245s	19.38	19.38	0	9	1	0	1	87.9	1	3	191000000	19.38	19.38	86.1	Microtubule-actin cross-linking factor 1
E9QA63_S3885s _1_0_3883_3885	E9QA63	Macf1	RQGSFsEDVISHKGDLR	(K)	(F)	S3885s	16.8	10.02	0	3	1	0	1	95.1	6	4	7150000000	10.02	11.67	79.6	Microtubule-actin cross-linking factor 1
E9QA63_S35s _1_1_35_35	E9QA63	Macf1	SGSLsPCPPGDTLPWNLPLHEQK	(R)	(K)	S35s	18.22	18.22	2.348	4	1	1	0	92.7	5	4	1190000000	18.22	18.22	71.2	Microtubule-actin cross-linking factor 1
E9QA63_S7172s _1_0_7172_7176	E9QA63	Macf1	FILPEGAsQGMTPFR	(K)	(S)	S7172s	8.57	6.62	0.077	2	1	0	1	69.3	1	3	2950000	6.62	6.44	65.6	Microtubule-actin cross-linking factor 1
E9QA63_S4452s _1_1_4452_4452	E9QA63	Macf1	AMDATLsPTKTETVK	(K)	(A)	S4452s	14.09	14.09	1.619	5	1	1	0	81.8	11	4	4180000000	14.09	14.09	78.1	Microtubule-actin cross-linking factor 1
E9QA63_S7273s _1_1_7273_7273	E9QA63	Macf1	SAsRPGSR	(K)	(A)	S7273s	8.92	3.8	2.267	3	1	1	0	89.9	1	3	11500000	3.8	3.66	58.9	Microtubule-actin cross-linking factor 1
E9QA63_S280s _1_1_280_280	E9QA63	Macf1	LLDAEDVDVPsPDEK	(R)	(S)	S280s	18.39	18.39	99	1	1	1	0	93	2	2	4570000000	18.39	18.39	87.7	Microtubule-actin cross-linking factor 1
E9QA63_S6498s _1_1_6498_6498	E9QA63	Macf1	GRsLDDAR	(R)	(K)	S6498s	7.71	3.58	99	1	1	1	0	94.3	2	3	129000000	3.58	2.54	66.4	Microtubule-actin cross-linking factor 1
E9QA63_S7293s _1_1_7293_7293	E9QA63	Macf1	RGsDASDFDLLETQSACSDTSESSAAGGQGSSR	(R)	(R)	S7293s	31.12	31.12	1.132	11	1	1	0	100	3	3	749000000	31.12	31.12	94	Microtubule-actin cross-linking factor 1
E9QA63_S1205s _1_1_1205_1205	E9QA63	Macf1	TTLQHWLsDVK	(R)	(D)	S1205s	16.67	16.67	16.671	3	1	1	0	90.2	2	3	103000000	16.67	16.67	86.6	Microtubule-actin cross-linking factor 1
E9QA63_S1367s _1_1_1367_1367	E9QA63	Macf1	AFVESQQKsPGK	(K)	(R)	S1367s	13.47	13.47	1.69	2	1	1	0	80.7	3	4	554000000	13.47	13.47	77	Microtubule-actin cross-linking factor 1
E9QA63_S5985s _1_1_5985_5985	E9QA63	Macf1	DTQDIVHDLEsPGIDPSIIK	(K)	(Q)	S5985s	23.82	23.82	6.454	3	1	1	0	91.7	5	3	2560000000	23.82	23.82	91.6	Microtubule-actin cross-linking factor 1
E9QA63_S2077sS2081s_2_2_2077_2081	E9QA63	Macf1	SVVGIECsPAEsPERELFLK	(R)	(E)	S2077s S2081s	14.01	14.01	6.373	3	2	2	0	84.7	2	3	34300000	14.01	14.01	69.2	Microtubule-actin cross-linking factor 1
E9QNP1_S200s _1_1_200_200	E9QNP1	Macf1	HRsSTLPR	(R)	(T)	S200s	6.9	6.9	1.126	3	1	1	0	91.3	1	3	16600000	6.9	2.76	69.9	Microtubule-actin cross-linking factor 1
E9QA63_S907s _1_0_907_909	E9QA63	Macf1	VIsPTGNEAMVPSVCFLIPPPNK	(K)	(E)	S907s	21.61	21.55	0	3	1	0	1	84.5	2	4	41400000	21.55	16.61	88.7	Microtubule-actin cross-linking factor 1
E9QA63_S1500s _1_1_1500_1500	E9QA63	Macf1	HGHKLsEGEK	(K)	(E)	S1500s	9.41	9.41	99	1	1	1	0	95.8	1	4	32100000	9.41	9.41	46	Microtubule-actin cross-linking factor 1
E9QA63_S57s _1_0_57_60	E9QA63	Macf1	sQDSVLDPAER	(K)	(A)	S57s	11.91	11.91	1.088	2	1	0	1	84.5	4	3	1340000000	11.91	9.15	67.4	Microtubule-actin cross-linking factor 1
B1ARU1_S3950s _1_1_3950_3950	B1ARU1	Macf1	KAsLLEQALFNAR	(R)	(L)	S3950s	13.46	13.46	99	1	1	1	0	84	1	3	96200000	13.46	13.46	74.6	Microtubule-actin cross-linking factor 1
E9QA63_S738s _1_1_738_738	E9QA63	Macf1	sLQDTAEVLSLENHPAK	(R)	(Q)	S738s	8.99	3.66	2.35	3	1	1	0	84.5	1	3	18500000	3.66	1.77	59	Microtubule-actin cross-linking factor 1
E9QA63_S2823s _1_1_2823_2823	E9QA63	Macf1	KIsVEMEGQRQDEK	(R)	(A)	S2823s	7.84	7.84	99	1	1	1	0	80.7	1	4	21100000	7.84	7.84	55.3	Microtubule-actin cross-linking factor 1
E9QA63_S6920s _1_1_6920_6920	E9QA63	Macf1	sLNQPTPPPMPILSQSEAK	(K)	(N)	S6920s	19.08	19.08	5.015	4	1	1	0	89.3	4	4	300000000	19.08	19.08	85.2	Microtubule-actin cross-linking factor 1
E9QA63_S831s _1_1_831_831	E9QA63	Macf1	LEDLLQDsMDEK	(R)	(E)	S831s	11.66	8.89	99	1	1	1	0	74.5	1	3	11700000	8.89	9.97	75.5	Microtubule-actin cross-linking factor 1
E9QA63_S3870s _1_0_3869_3870	E9QA63	Macf1	GGSsPEALNSLLK	(K)	(R)	S3870s	12.15	12.15	0	3	1	0	1	99	1	3	60600000	12.15	12.15	64.6	Microtubule-actin cross-linking factor 1
E9QA63_S4477s _1_1_4477_4477	E9QA63	Macf1	AFLAELEQNsPK	(K)	(I)	S4477s	18.87	16.08	99	1	1	1	0	88.5	4	2	1140000000	16.08	18.87	95.1	Microtubule-actin cross-linking factor 1
E9QA63_S31s _1_1_31_31	E9QA63	Macf1	sGSLSPCPPGDTLPWNLPLHEQK	(R)	(K)	S31s	16.76	16.76	1.13	4	1	1	0	69	4	3	1240000000	16.76	16.76	77.9	Microtubule-actin cross-linking factor 1
E9QA63_S33sS35s_2_1_31_35	E9QA63	Macf1	SGsLsPCPPGDTLPWNLPLHEQKK	(R)	(R)	S33s S35s	16.02	16.02	0	4	2	1	1	81.5	6	4	385000000	16.02	16.02	75.8	Microtubule-actin cross-linking factor 1
E9QA63_S4124s _1_0_4123_4124	E9QA63	Macf1	QKSsLEATHDMVTR	(R)	(F)	S4124s	11.65	6.43	0	4	1	0	1	94.9	1	3	82400000	6.43	5.83	89.2	Microtubule-actin cross-linking factor 1
E9QA63_S6685s _1_1_6685_6685	E9QA63	Macf1	ELIEGsRDDTTWVK	(R)	(G)	S6685s	8.02	8.02	1.416	3	1	1	0	65.7	1	3	20300000	8.02	8.02	56.4	Microtubule-actin cross-linking factor 1
E9QA63_T3647t _1_0_3647_3650	E9QA63	Macf1	DIEGFLEENQtKLSPQELTALR	(K)	(E)	T3647t	19.83	19.83	0	3	1	0	1	80.4	2	4	180000000	19.83	19.83	81	Microtubule-actin cross-linking factor 1
E9QA63_S7293sS7308s_2_1_7293_7308	E9QA63	Macf1	RGsDASDFDLLETQSACsDTSESSAAGGQGSSR	(R)	(R)	S7293s S7308s	19.77	19.77	0.693	11	2	1	1	100	1	3	6510000	19.77	19.77	82.9	Microtubule-actin cross-linking factor 1
E9QA63_S1378s_1_0_1376_1378	E9QA63	Macf1	mISSsDAITQEFMDLR	(R)	(T)	M1374m S1378s	8.28	8.28	0	4	1	0	1	60.3	1	3	2640000	8.28	8.28	54.4	Microtubule-actin cross-linking factor 1
E9QA63_S5674s _1_1_5674_5674	E9QA63	Macf1	AFsIDIIR	(K)	(H)	S5674s	10.85	3.1	99	1	1	1	0	95.5	1	2	237000000	3.1	4.34	90.2	Microtubule-actin cross-linking factor 1
E9QNP1_S230s _1_1_230_230	E9QNP1	Macf1	sVPSAPPTGSWIAK	(K)	(C)	S230s	15.5	15.5	2.164	4	1	1	0	63.4	2	3	30400000	15.5	15.5	78.1	Microtubule-actin cross-linking factor 1
E9QA63_S5548s _1_1_5548_5548	E9QA63	Macf1	EAEEELAASGGQsPTGEQIPQFQQR	(R)	(Q)	S5548s	27.86	26.43	2.117	3	1	1	0	98.4	2	3	804000000	26.43	24.19	93	Microtubule-actin cross-linking factor 1
E9QA63_S57sS60s_2_2_57_60	E9QA63	Macf1	KRKsQDsVLDPAER	(K)	(A)	S57s S60s	5.27	2.98	99	2	2	2	0	93.5	1	4	29500000	2.98	3.57	47.4	Microtubule-actin cross-linking factor 1
E9QA63_S6359s _1_0_6359_6363	E9QA63	Macf1	GDsGSGSKTEQSVALLEQK	(R)	(W)	S6359s	12.36	12.36	0	5	1	0	1	57.8	1	4	7440000	12.36	12.36	73.5	Microtubule-actin cross-linking factor 1
E9QA63_S7245sS7251s_2_0_7241_7255	E9QA63	Macf1	RPTPAFHSSRTsLAGDTsNSSSPASTGAK	(K)	(A)	S7245s S7251s	9.49	9.49	0	12	2	0	2	98	2	4	77200000	9.49	9.49	61.8	Microtubule-actin cross-linking factor 1
E9QA63_S7242s _1_0_7236_7251	E9QA63	Macf1	LKRPTPAFHSsRTSLAGDTSNSSSPASTGAK	(K)	(A)	S7242s	7.92	7.92	0	12	1	0	1	81	3	5	75400000	7.92	7.92	47.1	Microtubule-actin cross-linking factor 1
E9QA63_S7343s _1_1_7343_7343	E9QA63	Macf1	TTTAsPR	(K)	(T)	S7343s	9.18	3.98	2.312	4	1	1	0	92	1	2	21900000	3.98	6.13	82.8	Microtubule-actin cross-linking factor 1
Q3UYG8_S257s _1_0_249_257	Q3UYG8	Macrod2	MNEFFPVDDNNEGTDADMKEDsEGPEPK	(K)	(G)	S257s	9.52	9.52	0	2	1	0	1	85.7	1	5	4910000	9.52	8.4	64	O-acetyl-ADP-ribose deacetylase MACROD2
Q3UYG8_S280sS283sS284s_3_0_279_280	Q3UYG8	Macrod2	AKKPESsKDssEDESGPEEK	(K)	(Q)	S280s S283s S284s	7.55	7.55	0	5	3	0	3	95.5	1	4	140000000	7.55	7.55	45.5	O-acetyl-ADP-ribose deacetylase MACROD2
Q3UYG8_S347s _1_1_347_347	Q3UYG8	Macrod2	AEVHKDEDsAKDDNTVK	(K)	(D)	S347s	15.49	15.49	3.804	2	1	1	0	100	3	3	1180000000	15.49	15.49	76.6	O-acetyl-ADP-ribose deacetylase MACROD2
A2AS33_S275s _1_0_275_284	A2AS33	Macrod2	QTAEEMEGQsQEADGVNTTPVPSPASEDK	(K)	(A)	S275s	12.15	12.15	0.705	6	1	0	1	100	1	4	4850000	12.15	12.15	57.7	O-acetyl-ADP-ribose deacetylase MACROD2
Q3UYG8_S266s _1_1_266_266	Q3UYG8	Macrod2	GLsPPHKK	(K)	(S)	S266s	11.74	8.26	99	1	1	1	0	100	12	2	9570000000	8.26	7.64	79.7	O-acetyl-ADP-ribose deacetylase MACROD2
A2AS33_T284tS288s_2_1_283_288	A2AS33	Macrod2	QTAEEMEGQSQEADGVNTtPVPsPASEDK	(K)	(A)	T284t S288s	22.41	19.34	0	6	2	1	1	100	4	3	310000000	19.34	22.41	78.5	O-acetyl-ADP-ribose deacetylase MACROD2
Q3UYG8_S284s _1_0_283_284	Q3UYG8	Macrod2	AKKPESSKDSsEDESGPEEK	(K)	(Q)	S284s	11.6	11.6	0	5	1	0	1	79	3	5	143000000	11.6	12.2	71.3	O-acetyl-ADP-ribose deacetylase MACROD2
Q3UYG8_S283sS284s_2_2_283_284	Q3UYG8	Macrod2	AKKPESSKDssEDESGPEEK	(K)	(Q)	S283s S284s	9.39	9.39	1.343	5	2	2	0	94.4	6	4	2030000000	9.39	9.39	57.3	O-acetyl-ADP-ribose deacetylase MACROD2
A2AGQ4_S920s _1_1_920_920	A2AGQ4	Madd	SSVIKHsPTVK	(K)	(R)	S920s	13.24	10.42	4.53	4	1	1	0	93.7	5	4	1680000000	10.42	13.24	70.5	MAP kinase-activating death domain protein
A2AGQ4_S1500s _1_1_1500_1500	A2AGQ4	Madd	NGsETQLNK	(R)	(F)	S1500s	12.89	12.89	2.142	2	1	1	0	100	3	2	459000000	12.89	12.89	85.9	MAP kinase-activating death domain protein
A2AGQ4_T1065t _1_1_1065_1065	A2AGQ4	Madd	SPTENVNtPVGK	(R)	(D)	T1065t	13.02	13.02	6.539	3	1	1	0	94.4	4	3	124000000	13.02	13.02	72.9	MAP kinase-activating death domain protein
A2AGQ4_S761s _1_1_761_761	A2AGQ4	Madd	QTETGEGsVCQR	(R)	(T)	S761s	11.95	11.95	1.965	3	1	1	0	79	2	3	26500000	11.95	11.95	78.9	MAP kinase-activating death domain protein
A2AGQ4_S915s _1_0_914_915	A2AGQ4	Madd	ALVDQKSsVIK	(R)	(H)	S915s	8.28	8.28	0.59	2	1	0	1	96.2	1	4	8990000	8.28	4.92	73.1	MAP kinase-activating death domain protein
A2AGQ4_S1058sT1065t_2_2_1058_1065	A2AGQ4	Madd	KRsPTENVNtPVGKDPGLAGR	(R)	(G)	S1058s T1065t	12.42	12.42	1.107	3	2	2	0	82	21	5	8580000000	12.42	7.37	68.5	MAP kinase-activating death domain protein
A2AGQ4_S688s _1_1_688_688	A2AGQ4	Madd	EGEEPGPDsENSQENPPLR	(K)	(S)	S688s	15.09	15.09	2.615	2	1	1	0	70.9	2	3	41300000	15.09	15.09	73.2	MAP kinase-activating death domain protein
A2AGQ4_S1058s _1_1_1058_1058	A2AGQ4	Madd	KRsPTENVNTPVGK	(R)	(D)	S1058s	17.86	17.86	2.249	3	1	1	0	83.1	31	3	28100000000	17.86	17.86	84.1	MAP kinase-activating death domain protein
A2AGQ4_S817sS819s_2_2_817_819	A2AGQ4	Madd	LAsDsDAESDSR	(K)	(A)	S817s S819s	10.22	10.22	2.86	4	2	2	0	76.6	1	2	18500000	10.22	6.3	71	MAP kinase-activating death domain protein
A2AGQ4_S817s _1_1_817_817	A2AGQ4	Madd	LAsDSDAESDSR	(K)	(A)	S817s	14.55	7.73	1.164	4	1	1	0	100	1	2	198000000	7.73	8.52	90.8	MAP kinase-activating death domain protein
A2AGQ4_S812s _1_0_812_819	A2AGQ4	Madd	LLRPNsLKLASDSDAESDSR	(K)	(A)	S812s	10.78	7.69	1.056	5	1	0	1	96.2	3	3	3190000000	7.69	6.68	74.8	MAP kinase-activating death domain protein
A2AGQ4_S819s _1_1_819_819	A2AGQ4	Madd	LASDsDAESDSR	(K)	(A)	S819s	14.73	8.58	1.231	4	1	1	0	90.7	1	2	1100000000	8.58	10.26	85.4	MAP kinase-activating death domain protein
A2AGQ4_S229s _1_1_229_229	A2AGQ4	Madd	IFTGsLLVEEK	(R)	(S)	S229s	16.09	9.34	2.217	2	1	1	0	94.6	2	2	254000000	9.34	10.32	84.5	MAP kinase-activating death domain protein
A2AGQ4_S1109s _1_1_1109_1109	A2AGQ4	Madd	sLKEENFVASVELWNKHQEVK	(R)	(K)	S1109s	21.4	21.4	7.395	2	1	1	0	74	23	5	8080000000	21.4	21.4	62.4	MAP kinase-activating death domain protein
A2AGQ4_S688sS691s_2_2_688_691	A2AGQ4	Madd	EGEEPGPDsENsQENPPLR	(K)	(S)	S688s S691s	15.5	15.5	99	2	2	2	0	98.7	1	3	33900000	15.5	15.5	78.7	MAP kinase-activating death domain protein
A2AGQ4_S1267sS1271s_2_1_1267_1272	A2AGQ4	Madd	EKPAGsPIRsSEDVSQR	(K)	(V)	S1267s S1271s	9.14	9.14	1.075	4	2	1	1	80.8	3	4	1920000000	9.14	9.14	47.7	MAP kinase-activating death domain protein
A2AGQ4_S881s _1_1_881_881	A2AGQ4	Madd	TTPFPsLK	(K)	(V)	S881s	9.29	6.43	8.473	3	1	1	0	94	3	3	925000000	6.43	7.6	64.6	MAP kinase-activating death domain protein
A2AGQ4_T1236tS1240s_2_0_1236_1240	A2AGQ4	Madd	AtLSDsEIETNSATSAIFGK	(R)	(A)	T1236t S1240s	15.91	15.91	0	7	2	0	2	95.3	1	3	54300000	15.91	15.91	79.5	MAP kinase-activating death domain protein
A2AGQ4_S829s _1_1_829_829	A2AGQ4	Madd	ASsPNSTVSNNSTEGFGGIMSFASSLYR	(R)	(N)	S829s	24.55	24.55	1.112	11	1	1	0	95.5	8	3	306000000	24.55	24.55	81.4	MAP kinase-activating death domain protein
A2AGQ4_S1271s _1_0_1271_1272	A2AGQ4	Madd	EKPAGSPIRsSEDVSQR	(K)	(V)	S1271s	13.39	7.14	1.061	4	1	0	1	96.7	2	3	529000000	7.14	9.84	67.1	MAP kinase-activating death domain protein
A2AGQ4_S1238s _1_0_1238_1240	A2AGQ4	Madd	ATLsDSEIETNSATSAIFGK	(R)	(A)	S1238s	19.97	19.97	1.056	7	1	0	1	98.6	18	3	31600000000	19.97	19.97	90.3	MAP kinase-activating death domain protein
A2AGQ4_S861s _1_0_861_863	A2AGQ4	Madd	NHSTSFsLSNLTLPTK	(R)	(G)	S861s	19.54	15.05	0	7	1	0	1	94.1	8	3	1140000000	15.05	19.54	76.2	MAP kinase-activating death domain protein
A2AGQ4_S937s _1_0_934_937	A2AGQ4	Madd	SSNsSENQQFLK	(R)	(E)	S937s	9.96	9.96	0	4	1	0	1	78.4	1	3	10100000	9.96	9.96	56.4	MAP kinase-activating death domain protein
A2AGQ4_S859sS863s_2_0_857_866	A2AGQ4	Madd	NHSTsFSLsNLTLPTK	(R)	(G)	S859s S863s	11.33	7.24	0	7	2	0	2	94.3	2	3	261000000	7.24	11.33	64.6	MAP kinase-activating death domain protein
A2AGQ4_S1267s _1_1_1267_1267	A2AGQ4	Madd	EKPAGsPIRSSEDVSQR	(K)	(V)	S1267s	14.65	14.65	2.622	4	1	1	0	92.6	8	4	31800000000	14.65	14.65	80.6	MAP kinase-activating death domain protein
A2AGQ4_T1625t _1_0_1625_1632	A2AGQ4	Madd	SSEEDLRtPPRPVSS	(R)	(-)	T1625t	10.55	7.14	0.812	5	1	0	1	86.7	1	3	636000000	7.14	7.65	72.2	MAP kinase-activating death domain protein
A2AGQ4_S929s _1_0_928_929	A2AGQ4	Madd	HSPTVKREPSsPQGR	(K)	(S)	S929s	11.75	11.75	0	4	1	0	1	92.2	6	4	8380000000	11.75	11.75	72.5	MAP kinase-activating death domain protein
A2AGQ4_S1177s _1_1_1177_1177	A2AGQ4	Madd	TDQDsVIGVSPAVMIR	(R)	(S)	S1177s	16.47	16.47	3.696	3	1	1	0	72.4	1	3	10500000	16.47	16.47	76.9	MAP kinase-activating death domain protein
Q9D0U6_S60s _1_1_60_60	Q9D0U6	Maf1	QFCQEGQPHVLEALsPPQTSGLSPSR	(K)	(L)	S60s	25.65	25.65	5.209	5	1	1	0	100	2	3	324000000	25.65	25.65	91.7	Repressor of RNA polymerase III transcription MAF1 homolog
Q9D0U6_S75s _1_0_75_82	Q9D0U6	Maf1	LSKsQGGEDESPLSDK	(R)	(C)	S75s	9.19	9.19	0.056	4	1	0	1	90.3	1	3	5480000	9.19	9.19	61.2	Repressor of RNA polymerase III transcription MAF1 homolog
P20917-2_S565s _1_1_565_565	P20917-2	Mag	IsGAPDKYESR	(R)	(E)	S565s	11.85	11.85	9.755	3	1	1	0	91.3	2	3	201000000	11.85	9.76	73.2	Isoform S-MAG of Myelin-associated glycoprotein
P20917_S547s _1_1_547_547	P20917	Mag	NVTESSsFSGGDNPHVLYSPEFR	(K)	(I)	S547s	16.77	16.77	1.127	7	1	1	0	100	6	2	2220000000	16.77	16.77	67	Myelin-associated glycoprotein
P20917_S565s _1_1_565_565	P20917	Mag	IsGAPDKYESEK	(R)	(R)	S565s	9.51	9.51	9.505	3	1	1	0	83.2	2	3	53900000	9.51	9.51	67.7	Myelin-associated glycoprotein
P20917_S590s _1_1_590_590	P20917	Mag	LLGLRGEsPELDLSYSHSDLGK	(R)	(R)	S590s	20.1	20.1	2.276	5	1	1	0	87.5	2	4	52100000	20.1	20.1	82.9	Myelin-associated glycoprotein
P20917_S573s _1_1_573_573	P20917	Mag	ISGAPDKYEsEK	(R)	(R)	S573s	12.03	12.03	4.459	3	1	1	0	92	1	3	31200000	12.03	5.79	77.1	Myelin-associated glycoprotein
Q9QYH6_S264s _1_1_264_264	Q9QYH6	Maged1	RAsLASGNWR	(R)	(S)	S264s	9.54	9.54	9.538	2	1	1	0	80.9	1	3	157000000	9.54	9.54	62.1	Melanoma-associated antigen D1
Q9QYH6_S319s _1_1_319_319	Q9QYH6	Maged1	QTPPAARQsPPAR	(R)	(Q)	S319s	12.29	8.46	4.487	2	1	1	0	80.3	3	3	472000000	8.46	8.08	83.7	Melanoma-associated antigen D1
Q9ER67_T121t _1_0_120_121	Q9ER67	Maged2	SDLQAMTMPTtPTKK	(K)	(V)	T121t	14.21	14.21	0	5	1	0	1	76.6	3	4	133000000	14.21	14.21	76.1	Maged2 protein
Q9ER67_S247s _1_1_247_247	Q9ER67	Maged2	ALLSLRsPR	(R)	(A)	S247s	9.54	9.54	2.763	2	1	1	0	95.8	1	3	75800000	9.54	9.54	56.5	Maged2 protein
Q9ER67_S191sS194sS197s_3_3_191_197	Q9ER67	Maged2	GKHPDGEEDGNsDQsQAsEATGGR	(K)	(R)	S191s S194s S197s	13.41	13.41	4.137	4	3	3	0	98.3	4	4	443000000	13.41	13.41	72.4	Maged2 protein
Q9ER67_S191s _1_1_191_191	Q9ER67	Maged2	GKHPDGEEDGNsDQSQASEATGGRR	(K)	(V)	S191s	25.1	25.1	3.17	4	1	1	0	92.8	7	5	431000000	25.1	25.1	91.8	Maged2 protein
Q9ER67_T86t _1_0_84_92	Q9ER67	Maged2	APEASEAAATQASPtTQLSETQVLATENK	(K)	(S)	T86t	17.28	17.28	0	8	1	0	1	78.8	1	4	60600000	17.28	17.28	77	Maged2 protein
Q9ER67_S191sS194s_2_2_191_194	Q9ER67	Maged2	GKHPDGEEDGNsDQsQASEATGGR	(K)	(R)	S191s S194s	16.35	16.35	3.266	4	2	2	0	100	5	3	121000000	16.35	16.35	68.7	Maged2 protein
F8WIA8_S1270s _1_1_1270_1270	F8WIA8	Magel2	DANAAAEESHDsDDDAHDPTSSPHPH	(K)	(-)	S1270s	8.64	8.64	2.438	5	1	1	0	68.6	1	4	7000000	8.64	8.64	53.1	MAGE-like protein 2
F8WIA8_S1267sS1270s_2_2_1267_1270	F8WIA8	Magel2	DANAAAEEsHDsDDDAHDPTSSPHPH	(K)	(-)	S1267s S1270s	10.71	10.71	3.581	5	2	2	0	100	2	4	5410000	10.71	10.71	74.7	MAGE-like protein 2
Q6RHR9_S1053s _1_0_1051_1053	Q6RHR9	Magi1	SHsDIVNLIK	(K)	(E)	S1053s	11.39	10.71	0	2	1	0	1	53.6	1	3	11000000	10.71	11.39	77.1	Membrane-associated guanylate kinase, WW and PDZ domain-containing protein 1
Q6RHR9_S148s _1_0_145_148	Q6RHR9	Magi1	HAVPCTTRsPR	(R)	(E)	S148s	9.94	9.94	1.062	3	1	0	1	82.3	3	3	91000000	9.94	6.05	63.4	Membrane-associated guanylate kinase, WW and PDZ domain-containing protein 1
Q6RHR9_S1341s _1_1_1341_1341	Q6RHR9	Magi1	EGTRsADNTLER	(R)	(R)	S1341s	12.15	12.15	2.305	3	1	1	0	97.5	2	3	40500000	12.15	12.15	72	Membrane-associated guanylate kinase, WW and PDZ domain-containing protein 1
Q6RHR9_S733sS737s_2_0_733_740	Q6RHR9	Magi1	KDsQNSsQHSVSSHR	(R)	(S)	S733s S737s	7.01	7.01	0	6	2	0	2	90.1	1	4	15000000	7.01	7.01	55.1	Membrane-associated guanylate kinase, WW and PDZ domain-containing protein 1
Q6RHR9_S800s_1_1_800_800	Q6RHR9	Magi1	SMYENRPmsPSPASGLSK	(R)	(G)	M799m S800s	9.2	9.2	1.525	6	1	1	0	83.2	2	3	258000000	9.2	9.2	55.9	Membrane-associated guanylate kinase, WW and PDZ domain-containing protein 1
Q6RHR9_T1467t _1_0_1466_1467	Q6RHR9	Magi1	ECStDLSI	(K)	(-)	T1467t	4.75	4.75	0	3	1	0	1	66.3	1	2	12800000	4.75	4.75	50.3	Membrane-associated guanylate kinase, WW and PDZ domain-containing protein 1
Q6RHR9_S722s _1_1_722_722	Q6RHR9	Magi1	GGLPVPKKsPK	(R)	(S)	S722s	9.07	9.07	99	1	1	1	0	78.7	1	3	141000000	9.07	9.07	69.5	Membrane-associated guanylate kinase, WW and PDZ domain-containing protein 1
Q9WVQ1_T731t _1_0_730_731	Q9WVQ1	Magi2	SSFPDStEAFDPR	(R)	(K)	T731t	11.72	4.27	0	4	1	0	1	89.7	1	2	179000000	4.27	5.14	79.5	Membrane-associated guanylate kinase, WW and PDZ domain-containing protein 2
Q9WVQ1_S685s _1_1_685_685	Q9WVQ1	Magi2	GGFFsPWK	(R)	(T)	S685s	12.45	12.45	99	1	1	1	0	90.4	5	2	2450000000	12.45	12.45	86.4	Membrane-associated guanylate kinase, WW and PDZ domain-containing protein 2
Q9WVQ1_S785s _1_1_785_785	Q9WVQ1	Magi2	RMEsGFGFR	(R)	(I)	S785s	6.76	6.76	99	1	1	1	0	92.6	1	3	13200000	6.76	6.76	59.7	Membrane-associated guanylate kinase, WW and PDZ domain-containing protein 2
Q9WVQ1_S768s_1_1_768_768	Q9WVQ1	Magi2	mDsSGPDYK	(R)	(E)	M766m S768s	9.01	9.01	1.211	3	1	1	0	89.3	2	2	133000000	9.01	9.01	60.7	Membrane-associated guanylate kinase, WW and PDZ domain-containing protein 2
Q9WVQ1_S943s _1_0_936_948	Q9WVQ1	Magi2	ENEGFGFVIISSLNRPEsGATITVPHK	(K)	(I)	S943s	15.67	10.33	0	5	1	0	1	56.2	1	5	1740000	10.33	11.11	77.7	Membrane-associated guanylate kinase, WW and PDZ domain-containing protein 2
Q9WVQ1_T1015t _1_0_1013_1016	Q9WVQ1	Magi2	IIPQEELNSPtSAPSSEK	(R)	(Q)	T1015t	19.51	15.3	1.043	5	1	0	1	78.4	4	3	887000000	15.3	19.51	87.7	Membrane-associated guanylate kinase, WW and PDZ domain-containing protein 2
Q9WVQ1_Y361y _1_1_361_361	Q9WVQ1	Magi2	IDDPIyGTYYVDHINR	(K)	(R)	Y361y	21.89	21.89	4.898	4	1	1	0	69.7	3	3	191000000	21.89	21.89	85.2	Membrane-associated guanylate kinase, WW and PDZ domain-containing protein 2
Q9WVQ1_S268s _1_0_266_268	Q9WVQ1	Magi2	SAGASGETPsQPYPAPVYSQPEELK	(K)	(D)	S268s	20.53	20.53	0	7	1	0	1	93.9	2	3	333000000	20.53	20.53	83.2	Membrane-associated guanylate kinase, WW and PDZ domain-containing protein 2
Q9WVQ1_S621s _1_1_621_621	Q9WVQ1	Magi2	GAQGFGFTIADsPTGQR	(K)	(V)	S621s	19.15	19.15	2	3	1	1	0	91.9	3	2	242000000	19.15	19.15	88.6	Membrane-associated guanylate kinase, WW and PDZ domain-containing protein 2
Q9WVQ1_S726s _1_0_725_726	Q9WVQ1	Magi2	SsFPDSTEAFDPR	(R)	(K)	S726s	12.25	7.66	1.026	4	1	0	1	88.7	1	3	48600000	7.66	9.9	78.8	Membrane-associated guanylate kinase, WW and PDZ domain-containing protein 2
Q9WVQ1_S706s _1_0_702_708	Q9WVQ1	Magi2	WENQGSPQTsLSAPAVPQNLPFPPALHR	(R)	(S)	S706s	12.66	12.66	0	4	1	0	1	72.4	2	4	70200000	12.66	12.66	67	Membrane-associated guanylate kinase, WW and PDZ domain-containing protein 2
Q9WVQ1_S219s _1_1_219_219	Q9WVQ1	Magi2	sVTNMEK	(K)	(A)	S219s	6.76	6.76	1.104	2	1	1	0	93.3	2	3	174000000	6.76	4.47	64.4	Membrane-associated guanylate kinase, WW and PDZ domain-containing protein 2
Q9WVQ1_S259s _1_1_259_259	Q9WVQ1	Magi2	sAGASGETPSQPYPAPVYSQPEELK	(K)	(D)	S259s	19.68	19.68	1.121	7	1	1	0	78.5	1	4	78600000	19.68	19.68	79.7	Membrane-associated guanylate kinase, WW and PDZ domain-containing protein 2
Q9WVQ1_S1013sS1016s_2_0_1013_1016	Q9WVQ1	Magi2	IIPQEELNsPTsAPSSEK	(R)	(Q)	S1013s S1016s	15.13	10.04	0	5	2	0	2	84.1	2	3	94000000	10.04	15.13	81.7	Membrane-associated guanylate kinase, WW and PDZ domain-containing protein 2
Q9WVQ1_S884s _1_0_883_884	Q9WVQ1	Magi2	SPGSVSTHHSsPR	(R)	(S)	S884s	11.72	11.72	0	6	1	0	1	85.8	2	3	7470000	11.72	11.72	71.3	Membrane-associated guanylate kinase, WW and PDZ domain-containing protein 2
Q9EQJ9_S598s _1_1_598_598	Q9EQJ9	Magi3	GFGFAIADsPTGQK	(K)	(V)	S598s	15.6	15.6	1.967	2	1	1	0	92.6	1	2	17300000	15.6	15.6	82.9	Membrane-associated guanylate kinase, WW and PDZ domain-containing protein 3
Q9EQJ9_S236s _1_0_236_237	Q9EQJ9	Magi3	MDsSLPEEEEDEDK	(R)	(E)	S236s	14.68	14.68	0	2	1	0	1	73.6	4	3	169000000	14.68	14.68	83	Membrane-associated guanylate kinase, WW and PDZ domain-containing protein 3
Q9EQJ9_S992s _1_0_992_994	Q9EQJ9	Magi3	HsWSDHK	(R)	(H)	S992s	8.32	8.32	1.068	2	1	0	1	75	1	3	3970000	8.32	8.32	56.6	Membrane-associated guanylate kinase, WW and PDZ domain-containing protein 3
Q9EQJ9_S829sS833s_2_2_829_833	Q9EQJ9	Magi3	QPEDESHQAFsQNGsPR	(K)	(L)	S829s S833s	12.16	12.16	12.164	3	2	2	0	70.4	1	3	67800000	12.16	12.16	45.6	Membrane-associated guanylate kinase, WW and PDZ domain-containing protein 3
Q9EQJ9_S68s _1_1_68_68	Q9EQJ9	Magi3	APsPGDVLLEVNGTPVSGLTNR	(K)	(D)	S68s	16.97	16.97	11.939	4	1	1	0	71.9	1	3	86700000	16.97	16.97	80.8	Membrane-associated guanylate kinase, WW and PDZ domain-containing protein 3
Q9EQJ9_S954s _1_1_954_954	Q9EQJ9	Magi3	QsPALQHRPMGQAQANHIPGDR	(R)	(I)	S954s	14.99	14.99	99	1	1	1	0	97.4	2	4	205000000	14.99	14.99	71.8	Membrane-associated guanylate kinase, WW and PDZ domain-containing protein 3
Q9EQJ9_S679s_1_0_677_682	Q9EQJ9	Magi3	ENSGsLETINEPIPQPmPFPPSIIR	(K)	(S)	S679s M691m	6.33	6.33	0	4	1	0	1	64.8	1	3	4520000	6.33	6.33	44.9	Membrane-associated guanylate kinase, WW and PDZ domain-containing protein 3
Q9EQJ9_S702s _1_1_702_702	Q9EQJ9	Magi3	SGsPKLDPSEVYLK	(R)	(S)	S702s	13.73	10.67	2.101	4	1	1	0	91	3	3	1920000000	10.67	13.73	79.5	Membrane-associated guanylate kinase, WW and PDZ domain-containing protein 3
Q9EQJ9_S829s _1_0_829_833	Q9EQJ9	Magi3	QPEDESHQAFsQNGSPR	(K)	(L)	S829s	19.92	19.92	0	3	1	0	1	96	2	3	1050000000	19.92	19.92	87	Membrane-associated guanylate kinase, WW and PDZ domain-containing protein 3
Q9EQJ9_S662s _1_1_662_662	Q9EQJ9	Magi3	GGPCsPTKTAK	(R)	(T)	S662s	7.48	7.48	7.475	3	1	1	0	73.2	3	3	1760000000	7.48	7.48	54.8	Membrane-associated guanylate kinase, WW and PDZ domain-containing protein 3
Q9EQJ9_S227s _1_0_225_227	Q9EQJ9	Magi3	TTsVSKMER	(R)	(M)	S227s	4.21	4.21	0.456	4	1	0	1	55.5	1	3	73900000	4.21	4.21	50.6	Membrane-associated guanylate kinase, WW and PDZ domain-containing protein 3
A2AJA7_S19s_1_1_19_19	A2AJA7	Mamdc4	mCLPSHLLSTWVLFMAAQsLGK	(-)	(T)	M1m S19s	5.54	5.54	1.214	4	1	1	0	69	1	4	3660000	5.54	1.49	45.9	Apical endosomal glycoprotein
D4QGC2_S1090sS1114s_2_0_1090_1114	D4QGC2	Maml3	TPAQDMsYSYSGEGVGAAFPGLPDSTDLVDsIIK	(R)	(S)	S1090s S1114s	4.39	1.08	0.532	9	2	0	2	69	1	3	578000	1.08	1.48	51.6	Mastermind-2
P0C6A2_S401s _1_0_401_405	P0C6A2	Mamld1	LPGLPLNQQPQFsPQSSILANLVSSSVK	(K)	(S)	S401s	24.47	24.47	0	6	1	0	1	95.8	3	4	41100000	24.47	24.47	94.4	Mastermind-like domain-containing protein 1
A2AJ15_S102s _1_1_102_102	A2AJ15	Man1b1	QEVLPVLPAPQKEsAEQEGFADILSQK	(K)	(R)	S102s	12.63	12.63	4.326	2	1	1	0	57.3	1	4	20600000	12.63	12.63	69.2	Endoplasmic reticulum mannosyl-oligosaccharide 1,2-alpha-mannosidase
Q64133_S383s _1_1_383_383	Q64133	Maoa	VLGsQEALSPVHYEEK	(K)	(N)	S383s	23.32	23.32	3.372	3	1	1	0	89.9	1	3	29000000	23.32	23.32	93.6	Amine oxidase [flavin-containing] A
Q64133_S388s _1_1_388_388	Q64133	Maoa	VLGSQEALsPVHYEEK	(K)	(N)	S388s	23.54	23.54	7.416	3	1	1	0	95.2	3	3	513000000	23.54	23.54	89.9	Amine oxidase [flavin-containing] A
Q8BJS7_S678s _1_1_678_678	Q8BJS7	Map10	KSsCESISELLYR	(R)	(D)	S678s	10.11	10.11	1.405	5	1	1	0	86	1	3	27600000	10.11	10.11	65.4	Microtubule-associated protein 10
A2ARP8_S1443sT1449t_2_2_1443_1449	A2ARP8	Map1a	QLsPESLGtLQFGELSLGKEEK	(K)	(G)	S1443s T1449t	20.3	20.3	1.161	4	2	2	0	88.9	5	4	501000000	20.3	20.3	83.8	Microtubule-associated protein 1A
A2ARP8_S2027sT2032t_2_1_2027_2035	A2ARP8	Map1a	VPSAPGQEsPVPDtKSTPPTR	(R)	(N)	S2027s T2032t	12.09	9.66	0	6	2	1	1	100	4	3	5050000000	9.66	9.65	73.2	Microtubule-associated protein 1A
A2ARP8_S698s _1_1_698_698	A2ARP8	Map1a	KFsKPDLKPFTPEVR	(K)	(K)	S698s	12.9	9.88	5.249	2	1	1	0	100	5	3	4340000000	9.88	9.57	77	Microtubule-associated protein 1A
A2ARP8_S1818s _1_1_1818_1818	A2ARP8	Map1a	EMTLDQKsPEK	(K)	(A)	S1818s	15.82	15.82	6.236	2	1	1	0	98.8	23	2	84300000000	15.82	15.82	87.2	Microtubule-associated protein 1A
A2ARP8_S2320s _1_1_2320_2320	A2ARP8	Map1a	SHWDDGTNDsDLEK	(R)	(G)	S2320s	23.12	23.12	2.442	3	1	1	0	86.9	1	3	13900000000	23.12	23.12	93.9	Microtubule-associated protein 1A
A2ARP8_S1219s _1_1_1219_1219	A2ARP8	Map1a	CLsPDDSTVK	(R)	(M)	S1219s	14.38	9.57	2.191	3	1	1	0	65.1	13	2	187000000000	9.57	9.82	90.1	Microtubule-associated protein 1A
A2ARP8_T1394tS1397sT1400t_3_3_1394_1400	A2ARP8	Map1a	QEAtPRsPCtPK	(K)	(E)	T1394t S1397s T1400t	6.06	6.06	99	3	3	3	0	98.9	1	3	98400000	6.06	6.06	49.2	Microtubule-associated protein 1A
A2ARP8_S1446s _1_1_1446_1446	A2ARP8	Map1a	QLSPEsLGTLQFGELSLGKEEK	(K)	(G)	S1446s	23.05	23.05	1.285	4	1	1	0	94.6	4	4	16600000000	23.05	23.05	89.8	Microtubule-associated protein 1A
A2ARP8_S1261s _1_1_1261_1261	A2ARP8	Map1a	SEPQDFQEDsWGDTK	(K)	(H)	S1261s	20.87	20.87	5.696	3	1	1	0	95.6	2	3	4710000000	20.87	20.87	88.2	Microtubule-associated protein 1A
A2ARP8_S1958s _1_1_1958_1958	A2ARP8	Map1a	ESTFLDEGPNEQEITPLQHTPRsPWASDFK	(R)	(D)	S1958s	16.58	16.58	1.21	6	1	1	0	99.1	1	4	126000000	16.58	16.58	77	Microtubule-associated protein 1A
A2ARP8_S1397s _1_1_1397_1397	A2ARP8	Map1a	QEATPRsPCTPK	(K)	(E)	S1397s	12.09	12.09	2.306	3	1	1	0	94.4	3	3	9470000000	12.09	12.09	85	Microtubule-associated protein 1A
A2ARP8_S916s _1_1_916_916	A2ARP8	Map1a	AEsFYQK	(K)	(H)	S916s	10.75	10.75	8.198	2	1	1	0	75.1	2	2	479000000	10.75	10.75	76	Microtubule-associated protein 1A
A2ARP8_T1433t _1_0_1433_1434	A2ARP8	Map1a	EtSLDISSK	(K)	(Q)	T1433t	9.97	9.97	0	4	1	0	1	97.6	2	2	932000000	9.97	9.97	65.7	Microtubule-associated protein 1A
A2ARP8_S2437s _1_1_2437_2437	A2ARP8	Map1a	APsLDSSLPQLPSPSSPGAPLLSNLPR	(K)	(P)	S2437s	22.95	22.95	1.13	7	1	1	0	96.4	4	3	1680000000	22.95	22.95	83.4	Microtubule-associated protein 1A
A2ARP8_S1608s _1_1_1608_1608	A2ARP8	Map1a	AALVQRDsVMHQK	(K)	(D)	S1608s	14.48	14.48	99	1	1	1	0	65.8	9	3	2020000000	14.48	14.48	76.1	Microtubule-associated protein 1A
A2ARP8_S1219sS1223s_2_2_1219_1223	A2ARP8	Map1a	CLsPDDsTVK	(R)	(M)	S1219s S1223s	8.09	7.06	1.163	3	2	2	0	80.6	5	2	1140000000	7.06	7.06	75.9	Microtubule-associated protein 1A
A2ARP8_T2166t _1_1_2166_2166	A2ARP8	Map1a	DAEQTEPEQREPtPYPDER	(R)	(S)	T2166t	20.78	14.93	5.292	3	1	1	0	96.3	3	3	180000000	14.93	16.17	93.5	Microtubule-associated protein 1A
A2ARP8_S1527s _1_1_1527_1527	A2ARP8	Map1a	KHsPGEITGPGGHFMTSDSSLTK	(R)	(S)	S1527s	7.57	7.57	1.163	7	1	1	0	53.9	3	5	1070000000	7.57	7.57	58	Microtubule-associated protein 1A
A2ARP8_S2447s _1_0_2447_2449	A2ARP8	Map1a	APSLDSSLPQLPsPSSPGAPLLSNLPR	(K)	(P)	S2447s	26.62	26.62	1.085	7	1	0	1	95.5	2	4	236000000	26.62	26.62	88	Microtubule-associated protein 1A
A2ARP8_S1081s _1_1_1081_1081	A2ARP8	Map1a	LSSFATsVAEDQSVASLTAPQTEETGK	(K)	(S)	S1081s	15.56	15.56	1.112	9	1	1	0	100	4	3	1160000000	15.56	15.56	67.1	Microtubule-associated protein 1A
A2ARP8_S1153s _1_1_1153_1153	A2ARP8	Map1a	GFKSPPCEDFsVTGESEK	(K)	(K)	S1153s	12.21	12.21	1.204	4	1	1	0	82.7	2	4	25500000000	12.21	12.21	67.4	Microtubule-associated protein 1A
A2ARP8_S557s _1_1_557_557	A2ARP8	Map1a	ADsKESLK	(R)	(A)	S557s	11.16	11.16	3.295	2	1	1	0	99.3	23	2	15400000000	11.16	11.16	77.5	Microtubule-associated protein 1A
A2ARP8_S1300s _1_1_1300_1300	A2ARP8	Map1a	sPQAQDTLGSLAGGQTGCTIQLLPEQDK	(R)	(A)	S1300s	24.63	20.99	5.421	5	1	1	0	87.5	5	3	2840000000	20.99	18.85	93.8	Microtubule-associated protein 1A
A2ARP8_S1397sT1400t_2_2_1397_1400	A2ARP8	Map1a	sPCtPKEQQLHK	(R)	(D)	S1397s T1400t	11.88	11.88	99	2	2	2	0	100	12	2	27600000000	11.88	11.88	65.9	Microtubule-associated protein 1A
A2ARP8_T1532t_1_1_1532_1532	A2ARP8	Map1a	KHSPGEItGPGGHFmTSDSSLTK	(R)	(S)	T1532t M1539m	16.7	16.7	1.124	7	1	1	0	93.5	1	4	353000000	16.7	16.7	73.6	Microtubule-associated protein 1A
A2ARP8_S2046s _1_0_2043_2046	A2ARP8	Map1a	STPPTRNEPTTPsWLAEIPPWVPK	(K)	(D)	S2046s	22.06	20.63	0	6	1	0	1	94.6	14	4	3650000000	20.63	14.69	84.7	Microtubule-associated protein 1A
A2ARP8_S1114s _1_0_1114_1115	A2ARP8	Map1a	SSLLLDTVTSIPsSR	(K)	(T)	S1114s	14.46	14.46	1.095	7	1	0	1	92.9	2	3	331000000	14.46	14.46	85.1	Microtubule-associated protein 1A
A2ARP8_S2137s _1_0_2136_2137	A2ARP8	Map1a	EGEGGAGAPDSsSFSSK	(R)	(V)	S2137s	17.91	17.91	0.664	5	1	0	1	98.9	2	3	191000000	17.91	17.91	86.5	Microtubule-associated protein 1A
A2ARP8_S882s _1_1_882_882	A2ARP8	Map1a	EAELTPENIAAAREEsEPEVK	(R)	(E)	S882s	20.74	16.07	5.156	2	1	1	0	95.5	10	3	4820000000	16.07	20.74	93.3	Microtubule-associated protein 1A
A2ARP8_T690t _1_1_690_690	A2ARP8	Map1a	RKDtKPELK	(K)	(K)	T690t	6.37	6.37	99	1	1	1	0	85.5	1	5	20900000	6.37	6.37	54	Microtubule-associated protein 1A
A2ARP8_S849s _1_1_849_849	A2ARP8	Map1a	APDsGAEVEREKETWEER	(R)	(K)	S849s	14.07	9.18	4.362	2	1	1	0	100	7	3	955000000	9.18	10.74	84.8	Microtubule-associated protein 1A
A2ARP8_S1438s _1_1_1438_1438	A2ARP8	Map1a	ETSLDIsSK	(K)	(Q)	S1438s	13.35	13.35	1.386	4	1	1	0	100	2	3	93900000	13.35	8.59	83.2	Microtubule-associated protein 1A
A2ARP8_S2861s _1_1_2861_2861	A2ARP8	Map1a	sTPSQVTSEEK	(R)	(D)	S2861s	12.29	12.29	1.225	5	1	1	0	93.2	3	2	318000000	12.29	7.45	74.5	Microtubule-associated protein 1A
A2ARP8_S765s _1_1_765_765	A2ARP8	Map1a	ELALSsPEDLTQDFEELK	(R)	(R)	S765s	18.88	18.88	1.172	3	1	1	0	98.8	3	2	1110000000	18.88	18.88	84.1	Microtubule-associated protein 1A
A2ARP8_T1807tS1818s_2_0_1806_1818	A2ARP8	Map1a	SSFLEDKStTPKEMTLDQKsPEK	(K)	(A)	T1807t S1818s	4.19	4.19	0	7	2	0	2	94.3	1	5	14000000	4.19	4.99	54	Microtubule-associated protein 1A
A2ARP8_S1146s _1_1_1146_1146	A2ARP8	Map1a	GFKsPPCEDFSVTGESEK	(K)	(K)	S1146s	19.27	16.1	2.376	4	1	1	0	100	14	2	39800000000	16.1	15.93	91.3	Microtubule-associated protein 1A
A2ARP8_S2841sT2843t_2_2_2841_2843	A2ARP8	Map1a	GKRsPtPGKGPVDR	(R)	(T)	S2841s T2843t	8.25	8.25	99	2	2	2	0	85.9	4	5	1190000000	8.25	8.25	53.5	Microtubule-associated protein 1A
A2ARP8_T871t _1_1_871_871	A2ARP8	Map1a	EAELtPENIAAAREESEPEVKEDVIEK	(R)	(A)	T871t	20.99	20.99	9.401	2	1	1	0	90.8	5	5	2030000000	20.99	20.99	84.1	Microtubule-associated protein 1A
A2ARP8_S764s _1_1_764_764	A2ARP8	Map1a	ELALsSPEDLTQDFEELKR	(R)	(E)	S764s	22.89	19.91	1.238	3	1	1	0	94.9	12	3	1950000000	19.91	22.89	97.9	Microtubule-associated protein 1A
A2ARP8_S1146sS1153s_2_2_1146_1153	A2ARP8	Map1a	GFKsPPCEDFsVTGESEK	(K)	(K)	S1146s S1153s	12.03	12.03	1.932	4	2	2	0	100	5	3	1130000000	12.03	12.03	75.3	Microtubule-associated protein 1A
A2ARP8_S2875s_1_1_2875_2875	A2ARP8	Map1a	STPSQVTSEEKDGHsPmSK	(R)	(G)	S2875s M2877m	15.14	15.14	3.193	7	1	1	0	95	9	4	2770000000	15.14	15.14	75	Microtubule-associated protein 1A
A2ARP8_S1754s _1_1_1754_1754	A2ARP8	Map1a	EQKDEAsEEKEQVLEQK	(K)	(D)	S1754s	12.27	12.27	99	1	1	1	0	81.9	2	4	265000000	12.27	12.27	74	Microtubule-associated protein 1A
A2ARP8_S905s _1_1_905_905	A2ARP8	Map1a	AELEEMEEVHPsDEEEEETK	(K)	(A)	S905s	25	25	8.069	2	1	1	0	89.2	24	3	83800000000	25	25	91.7	Microtubule-associated protein 1A
A2ARP8_S2246s _1_0_2241_2246	A2ARP8	Map1a	ELSSAVSPPNLHSDTPTFSYAsLAGPTIPPR	(K)	(Q)	S2246s	9.87	9.87	0	10	1	0	1	79.3	1	5	272000000	9.87	9.87	54.8	Microtubule-associated protein 1A
A2ARP8_S2027s _1_1_2027_2027	A2ARP8	Map1a	VPSAPGQEsPVPDTK	(R)	(S)	S2027s	16.61	13.12	3.892	3	1	1	0	97.2	9	2	29700000000	13.12	15.69	92.3	Microtubule-associated protein 1A
A2ARP8_T2890t _1_0_2889_2890	A2ARP8	Map1a	AGStALGSK	(K)	(G)	T2890t	5.45	5.45	0	3	1	0	1	93.8	1	3	7210000	5.45	5.45	67.8	Microtubule-associated protein 1A
A2ARP8_S2000sS2006sS2010s_3_3_2000_2010	A2ARP8	Map1a	sPFEIIsPPAsPPEMTGQR	(R)	(V)	S2000s S2006s S2010s	14.29	14.29	7.857	4	3	3	0	80.8	5	3	3450000000	14.29	14.29	68.6	Microtubule-associated protein 1A
A2ARP8_T1710t _1_1_1710_1710	A2ARP8	Map1a	DEHLELRDKtPEEK	(K)	(D)	T1710t	14.72	9.86	99	1	1	1	0	89.8	16	3	16100000000	9.86	12.8	80.9	Microtubule-associated protein 1A
A2ARP8_S2286sS2295sT2302t_3_1_2286_2304	A2ARP8	Map1a	APISLSQDPsPPLNGSTTsCGPDRRtPSPK	(R)	(E)	S2286s S2295s T2302t	8.97	8.97	0	9	3	1	2	100	3	4	223000000	8.97	8.97	54.9	Microtubule-associated protein 1A
A2ARP8_S1962s _1_1_1962_1962	A2ARP8	Map1a	SPWAsDFK	(R)	(D)	S1962s	11.61	9.31	4.212	2	1	1	0	88.3	2	2	79900000	9.31	9.83	81.7	Microtubule-associated protein 1A
A2ARP8_S393s _1_1_393_393	A2ARP8	Map1a	sIEEACLTLQHLNR	(R)	(L)	S393s	20.26	20.26	12.688	2	1	1	0	94.3	3	3	332000000	20.26	20.26	85.2	Microtubule-associated protein 1A
A2ARP8_S622s _1_1_622_622	A2ARP8	Map1a	VRTEsSEALKAEK	(R)	(R)	S622s	14.25	14.25	1.167	3	1	1	0	91.6	7	4	14100000000	14.25	14.25	79.6	Microtubule-associated protein 1A
A2ARP8_T1950tT1955t_2_2_1950_1955	A2ARP8	Map1a	ESTFLDEGPNEQEItPLQHtPR	(R)	(S)	T1950t T1955t	15.62	15.62	15.619	4	2	2	0	96.7	1	3	8600000	15.62	15.62	77.9	Microtubule-associated protein 1A
A2ARP8_S1886s _1_1_1886_1886	A2ARP8	Map1a	GEPVPAWEGKsPEQEVR	(R)	(Y)	S1886s	16.98	16.98	99	1	1	1	0	91	9	3	10400000000	16.98	16.98	71.4	Microtubule-associated protein 1A
A2ARP8_S764sS765s_2_2_764_765	A2ARP8	Map1a	ELALssPEDLTQDFEELKREER	(R)	(G)	S764s S765s	18.26	18.26	6.881	3	2	2	0	86.1	63	5	39600000000	18.26	18.26	69.5	Microtubule-associated protein 1A
A2ARP8_S1872sS1886s_2_1_1871_1886	A2ARP8	Map1a	ETsPTRGEPVPAWEGKsPEQEVR	(R)	(Y)	S1872s S1886s	14.21	14.21	0	4	2	1	1	94.2	3	4	27900000000	14.21	14.21	69.2	Microtubule-associated protein 1A
A2ARP8_S2021s _1_1_2021_2021	A2ARP8	Map1a	VPsAPGQESPVPDTK	(R)	(S)	S2021s	15.54	11.04	1.583	3	1	1	0	82.5	1	3	117000000	11.04	15.54	85.8	Microtubule-associated protein 1A
A2ARP8_T1788t _1_1_1788_1788	A2ARP8	Map1a	DGtLKEDK	(K)	(T)	T1788t	6.79	6.79	99	1	1	1	0	72.4	1	3	72100000	6.79	1.54	75.2	Microtubule-associated protein 1A
A2ARP8_S1932s _1_0_1932_1938	A2ARP8	Map1a	PRYsEERESTFLDEGPNEQEITPLQHTPR	(R)	(S)	S1932s	21.05	19.89	0	6	1	0	1	90.6	6	4	2190000000	19.89	21.05	88.8	Microtubule-associated protein 1A
A2ARP8_S1423s _1_0_1421_1423	A2ARP8	Map1a	DLWPMVSPEDTQSLsFSEESPSK	(K)	(E)	S1423s	25.1	25.1	0	7	1	0	1	99	18	3	2450000000	25.1	25.1	97	Microtubule-associated protein 1A
A2ARP8_S2400s _1_1_2400_2400	A2ARP8	Map1a	sAPCGSLAFSGDR	(R)	(A)	S2400s	15.16	7.68	4.375	3	1	1	0	94.3	2	2	1320000000	7.68	6.06	80.5	Microtubule-associated protein 1A
A2ARP8_T2302tS2304s_2_2_2302_2304	A2ARP8	Map1a	tPsPKEAGR	(R)	(S)	T2302t S2304s	6.29	2.53	99	2	2	2	0	87.7	5	2	11000000000	2.53	1.73	54.9	Microtubule-associated protein 1A
A2ARP8_S1571s _1_1_1571_1571	A2ARP8	Map1a	APGsEDRATEQK	(K)	(E)	S1571s	11.91	7.93	5.059	2	1	1	0	96.4	2	3	1070000000	7.93	9.14	85	Microtubule-associated protein 1A
A2ARP8_S1554s _1_1_1554_1554	A2ARP8	Map1a	SPESLSsPAMEDLAMEWGGK	(K)	(A)	S1554s	20.24	20.24	1.215	4	1	1	0	98.4	14	2	1890000000	20.24	20.24	88.4	Microtubule-associated protein 1A
A2ARP8_S2864s _1_1_2864_2864	A2ARP8	Map1a	STPsQVTSEEK	(R)	(D)	S2864s	9.51	9.51	2.158	5	1	1	0	81.1	2	3	1030000000	9.51	9.51	72.3	Microtubule-associated protein 1A
A2ARP8_T1950t _1_1_1950_1950	A2ARP8	Map1a	YSEERESTFLDEGPNEQEItPLQHTPR	(R)	(S)	T1950t	26.05	19.25	7.223	6	1	1	0	97.6	6	4	1670000000	19.25	26.05	92.9	Microtubule-associated protein 1A
A2ARP8_S2286s _1_1_2286_2286	A2ARP8	Map1a	APISLSQDPsPPLNGSTTSCGPDR	(R)	(R)	S2286s	20.89	20.89	4.871	7	1	1	0	96.2	4	3	693000000	20.89	20.89	77.9	Microtubule-associated protein 1A
A2ARP8_S1456s _1_1_1456_1456	A2ARP8	Map1a	QLSPESLGTLQFGELsLGKEEK	(K)	(G)	S1456s	16.04	16.04	1.125	4	1	1	0	68.6	2	4	20700000	16.04	16.04	73.8	Microtubule-associated protein 1A
A2ARP8_S1090sT1092t_2_0_1087_1092	A2ARP8	Map1a	LSSFATSVAEDQSVAsLtAPQTEETGK	(K)	(S)	S1090s T1092t	17.48	17.48	0	9	2	0	2	81.7	1	4	36400000	17.48	17.48	82	Microtubule-associated protein 1A
A2ARP8_S1443s _1_1_1443_1443	A2ARP8	Map1a	QLsPESLGTLQFGELSLGKEEK	(K)	(G)	S1443s	23.83	23.83	1.436	4	1	1	0	96.1	26	3	17600000000	23.83	23.83	86.2	Microtubule-associated protein 1A
A2ARP8_T1131tS1136sS1137s_3_0_1128_1137	A2ARP8	Map1a	TEATQGLDYVPSAGtISPTssLEEDK	(R)	(G)	T1131t S1136s S1137s	19.3	16.33	0	9	3	0	3	78.9	3	4	708000000	16.33	16.83	83.8	Microtubule-associated protein 1A
A2ARP8_Y415y _1_1_415_415	A2ARP8	Map1a	LGIQAEPLyR	(R)	(V)	Y415y	7.7	7.7	99	1	1	1	0	58.4	1	2	3370000	7.7	7.7	44.6	Microtubule-associated protein 1A
A2ARP8_S2006sS2010s_2_2_2006_2010	A2ARP8	Map1a	SPFEIIsPPAsPPEMTGQR	(R)	(V)	S2006s S2010s	18.73	18.73	7.707	4	2	2	0	87.7	28	3	105000000000	18.73	18.73	68.8	Microtubule-associated protein 1A
A2ARP8_S2473s _1_0_2471_2473	A2ARP8	Map1a	PASPALSEGSSsEATTPVISSVAER	(R)	(F)	S2473s	18.82	18.82	0	9	1	0	1	87.7	1	3	6340000	18.82	18.82	83.1	Microtubule-associated protein 1A
A2ARP8_S355s _1_1_355_355	A2ARP8	Map1a	VAELEEEQSQGsSSYSDWVK	(K)	(N)	S355s	20.23	17.51	1.107	6	1	1	0	100	3	2	1890000000	17.51	20.23	87.5	Microtubule-associated protein 1A
A2ARP8_S2437sS2450s_2_1_2437_2450	A2ARP8	Map1a	APsLDSSLPQLPSPSsPGAPLLSNLPR	(K)	(P)	S2437s S2450s	15.97	15.97	0	7	2	1	1	87.1	2	4	111000000	15.97	15.97	76.5	Microtubule-associated protein 1A
A2ARP8_T2317t _1_1_2317_2317	A2ARP8	Map1a	SHWDDGtNDSDLEKGAR	(R)	(E)	T2317t	16.85	16.85	1.117	3	1	1	0	76.7	5	4	3060000000	16.85	16.85	73.3	Microtubule-associated protein 1A
A2ARP8_T1532tS1543s_2_0_1527_1544	A2ARP8	Map1a	KHSPGEItGPGGHFMTSDsSLTK	(R)	(S)	T1532t S1543s	12.77	12.77	0	7	2	0	2	81.9	1	5	25800000	12.77	12.77	74	Microtubule-associated protein 1A
A2ARP8_T2420t _1_1_2420_2420	A2ARP8	Map1a	ALALVPGtPTR	(R)	(T)	T2420t	16.08	12.23	3.854	2	1	1	0	92.5	6	3	13300000000	12.23	13.63	88.6	Microtubule-associated protein 1A
A2ARP8_S1128s _1_0_1128_1133	A2ARP8	Map1a	TEATQGLDYVPsAGTISPTSSLEEDKGFK	(R)	(S)	S1128s	26.32	26.32	0	9	1	0	1	90.2	13	5	28200000000	26.32	26.32	88	Microtubule-associated protein 1A
A2ARP8_S1290s_1_1_1290_1290	A2ARP8	Map1a	EDAEEQTVKPGPEEAmsEEGKVPLSR	(K)	(S)	M1289m S1290s	8.83	8.83	8.827	3	1	1	0	69.3	1	5	32400000	8.83	8.83	45.6	Microtubule-associated protein 1A
A2ARP8_S2624s _1_0_2624_2625	A2ARP8	Map1a	SSRPDTLLsSEQRPGK	(R)	(S)	S2624s	12.52	12.52	1.08	5	1	0	1	92.2	1	4	48600000	12.52	12.52	80.4	Microtubule-associated protein 1A
A2ARP8_S1543s _1_0_1540_1544	A2ARP8	Map1a	HSPGEITGPGGHFMTSDsSLTK	(K)	(S)	S1543s	19.36	18.42	0	7	1	0	1	82	2	4	111000000	18.42	18	83.7	Microtubule-associated protein 1A
A2ARP8_S2231s _1_1_2231_2231	A2ARP8	Map1a	ELSSAVsPPNLHSDTPTFSYASLAGPTIPPR	(K)	(Q)	S2231s	19.85	19.85	1.67	10	1	1	0	96.8	8	3	1490000000	19.85	19.85	69.3	Microtubule-associated protein 1A
A2ARP8_S1421sS1425s_2_0_1415_1428	A2ARP8	Map1a	DLWPmVSPEDTQsLSFsEESPSK	(K)	(E)	M1413m S1421s S1425s	17.5	17.5	0	7	2	0	2	83.1	4	4	102000000	17.5	17.5	84.3	Microtubule-associated protein 1A
A2ARP8_S842s _1_1_842_842	A2ARP8	Map1a	EVVPDFPEDKGsK	(K)	(N)	S842s	11.19	11.19	99	1	1	1	0	83	1	4	23100000	11.19	11.19	76	Microtubule-associated protein 1A
A2ARP8_S1223s _1_0_1223_1224	A2ARP8	Map1a	CLSPDDsTVK	(R)	(M)	S1223s	8.83	8.83	0	3	1	0	1	60.2	1	3	17700000	8.83	8.83	64.1	Microtubule-associated protein 1A
A2ARP8_S2034s _1_0_2034_2035	A2ARP8	Map1a	sTPPTRNEPTTPSWLAEIPPWVPK	(K)	(D)	S2034s	25.1	24.21	0.539	6	1	0	1	90.6	6	4	2160000000	24.21	18.02	95.6	Microtubule-associated protein 1A
A2ARP8_S1548s _1_1_1548_1548	A2ARP8	Map1a	sPESLSSPAMEDLAMEWGGK	(K)	(A)	S1548s	25.58	25.58	2.338	4	1	1	0	99.2	10	3	2210000000	25.58	25.58	92.9	Microtubule-associated protein 1A
A2ARP8_S2006s _1_1_2006_2006	A2ARP8	Map1a	SPFEIIsPPASPPEMTGQR	(R)	(V)	S2006s	20.56	20.56	5.773	4	1	1	0	96.1	9	3	3750000000	20.56	20.56	75.8	Microtubule-associated protein 1A
A2ARP8_T742t _1_1_742_742	A2ARP8	Map1a	GEKELSSEPRtPPAQK	(R)	(G)	T742t	16.52	12.03	3.65	3	1	1	0	94.5	26	4	147000000000	12.03	11.32	79.2	Microtubule-associated protein 1A
A2ARP8_T1110tS1114s_2_0_1110_1114	A2ARP8	Map1a	SSLLLDTVtSIPsSR	(K)	(T)	T1110t S1114s	8.98	8.98	0	7	2	0	2	78.7	3	3	357000000	8.98	8.98	62.5	Microtubule-associated protein 1A
A2ARP8_S2471sS2472sS2473s_3_0_2468_2473	A2ARP8	Map1a	PASPALSEGsssEATTPVISSVAER	(R)	(F)	S2471s S2472s S2473s	14.59	14.59	0	9	3	0	3	84.6	1	3	31700000	14.59	14.59	72.5	Microtubule-associated protein 1A
A2ARP8_S2829s _1_1_2829_2829	A2ARP8	Map1a	AKPAsPAR	(R)	(R)	S2829s	8.83	8.83	99	1	1	1	0	93	9	2	45100000000	8.83	3.21	73.2	Microtubule-associated protein 1A
A2ARP8_S1229s_1_1_1229_1229	A2ARP8	Map1a	mAsPPPSGPPSAAHTPFHQSPVEEK	(K)	(S)	M1227m S1229s	12.4	12.4	2.132	5	1	1	0	76.6	1	4	211000000	12.4	12.4	42.8	Microtubule-associated protein 1A
A2ARP8_S1090s _1_1_1090_1090	A2ARP8	Map1a	LSSFATSVAEDQSVAsLTAPQTEETGK	(K)	(S)	S1090s	24.39	24.39	1.209	9	1	1	0	93.8	1	3	59600000	24.39	24.39	89.2	Microtubule-associated protein 1A
A2ARP8_S2000s _1_1_2000_2000	A2ARP8	Map1a	sPFEIISPPASPPEMTGQR	(R)	(V)	S2000s	11.76	11.76	3.979	4	1	1	0	80.4	2	3	105000000	11.76	11.76	55.4	Microtubule-associated protein 1A
A2ARP8_S1237sT1241tS1246s_3_0_1229_1246	A2ARP8	Map1a	MASPPPSGPPsAAHtPFHQsPVEEK	(K)	(S)	S1237s T1241t S1246s	9.87	9.87	0	5	3	0	3	100	2	3	1580000000	9.87	9.87	57.7	Microtubule-associated protein 1A
A2ARP8_S1548sS1553s_2_1_1548_1554	A2ARP8	Map1a	sPESLsSPAMEDLAMEWGGK	(K)	(A)	S1548s S1553s	18.1	18.1	0	4	2	1	1	99	5	3	301000000	18.1	18.1	78.3	Microtubule-associated protein 1A
A2ARP8_S352s _1_1_352_352	A2ARP8	Map1a	KVAELEEEQsQGSSSYSDWVK	(R)	(N)	S352s	27.27	27.27	2.487	6	1	1	0	100	8	3	5200000000	27.27	27.27	88.7	Microtubule-associated protein 1A
A2ARP8_T620t _1_1_620_620	A2ARP8	Map1a	VRtESSEALK	(R)	(A)	T620t	8.23	8.23	2.173	3	1	1	0	55.1	6	3	4600000000	8.23	8.23	72.6	Microtubule-associated protein 1A
A2ARP8_T1131tT1135t_2_0_1128_1137	A2ARP8	Map1a	TEATQGLDYVPSAGtISPtSSLEEDK	(R)	(G)	T1131t T1135t	19.51	19.51	0	9	2	0	2	100	11	3	12900000000	19.51	15.75	83.4	Microtubule-associated protein 1A
A2ARP8_S2464sS2473s_2_1_2464_2473	A2ARP8	Map1a	PAsPALSEGSSsEATTPVISSVAER	(R)	(F)	S2464s S2473s	15.68	15.68	0	9	2	1	1	94	3	3	87500000	15.68	15.68	74.7	Microtubule-associated protein 1A
A2ARP8_S1190s _1_1_1190_1190	A2ARP8	Map1a	LSsQYAAVFGAPGHALHPGEPALGEVEER	(K)	(C)	S1190s	23.76	23.76	1.123	3	1	1	0	84.5	1	4	13300000	23.76	23.76	86.1	Microtubule-associated protein 1A
A2ARP8_S2010s _1_1_2010_2010	A2ARP8	Map1a	SPFEIISPPAsPPEMTGQR	(R)	(V)	S2010s	18.42	18.42	1.67	4	1	1	0	69.1	4	3	772000000	18.42	18.42	85.3	Microtubule-associated protein 1A
A2ARP8_S352sS355s_2_2_352_355	A2ARP8	Map1a	KVAELEEEQsQGsSSYSDWVK	(R)	(N)	S352s S355s	22.32	22.32	1.131	6	2	2	0	96.9	7	3	5820000000	22.32	22.32	81	Microtubule-associated protein 1A
A2ARP8_S352sS355sS357s_3_0_352_357	A2ARP8	Map1a	VAELEEEQsQGsSsYSDWVK	(K)	(N)	S352s S355s S357s	17.58	17.58	0	6	3	0	3	64.3	3	3	53600000	17.58	17.58	76.8	Microtubule-associated protein 1A
A2ARP8_S557sS560s_2_2_557_560	A2ARP8	Map1a	HRADsKEsLK	(K)	(A)	S557s S560s	7.01	7.01	99	2	2	2	0	86.2	10	4	6360000000	7.01	7.01	51.3	Microtubule-associated protein 1A
A2ARP8_S1229sS1246s_2_1_1229_1246	A2ARP8	Map1a	mAsPPPSGPPSAAHTPFHQsPVEEK	(K)	(S)	M1227m S1229s S1246s	9.51	9.51	0.347	5	2	1	1	90.3	5	4	4630000000	9.51	9.51	61.6	Microtubule-associated protein 1A
A2ARP8_S560s _1_1_560_560	A2ARP8	Map1a	HRADSKEsLK	(K)	(A)	S560s	10.12	10.12	10.121	2	1	1	0	66.7	4	4	2520000000	10.12	10.12	57.3	Microtubule-associated protein 1A
A2ARP8_S1800s _1_0_1799_1800	A2ARP8	Map1a	TQGQKSsFLEDK	(K)	(S)	S1800s	7.86	7.86	0	3	1	0	1	82.7	1	3	26200000	7.86	7.86	59	Microtubule-associated protein 1A
A2ARP8_S1985s _1_1_1985_1985	A2ARP8	Map1a	WLAEsPVGLPPEEEDKLTR	(R)	(S)	S1985s	23.64	18.37	12.219	2	1	1	0	100	19	3	54000000000	18.37	21.49	86.3	Microtubule-associated protein 1A
A2ARP8_T2867t _1_1_2867_2867	A2ARP8	Map1a	STPSQVtSEEK	(R)	(D)	T2867t	11.68	11.68	1.104	5	1	1	0	78.5	3	2	204000000	11.68	11.68	65.7	Microtubule-associated protein 1A
A2ARP8_T1871t _1_0_1871_1872	A2ARP8	Map1a	EtSPTRGEPVPAWEGKSPEQEVR	(R)	(Y)	T1871t	19.81	16.74	0	4	1	0	1	89.4	18	4	128000000000	16.74	16.11	86.2	Microtubule-associated protein 1A
A2ARP8_S1377s _1_0_1371_1379	A2ARP8	Map1a	DELLGFTDQSFSPEDAEsLSVLSVVSPDTAK	(K)	(Q)	S1377s	20.5	20.5	0	8	1	0	1	78.2	3	4	81400000	20.5	20.5	86.2	Microtubule-associated protein 1A
A2ARP8_S1114s _1_0_1110_1114	A2ARP8	Map1a	SSLLLDTVTSIPsSR	(K)	(T)	S1114s	17.16	17.16	1.096	7	1	0	1	72.5	7	2	1380000000	17.16	17.16	88.1	Microtubule-associated protein 1A
A2ARP8_S1911s _1_1_1911_1911	A2ARP8	Map1a	DRDITLQQDAYWKELsCER	(R)	(K)	S1911s	20.08	19.53	6.771	3	1	1	0	95.2	6	4	5920000000	19.53	15.7	80.1	Microtubule-associated protein 1A
A2ARP8_S1344s _1_0_1340_1344	A2ARP8	Map1a	AVVFETGEAGAASGAGsLPGEVR	(K)	(T)	S1344s	23.56	23.56	0	3	1	0	1	66.2	2	3	23600000	23.56	23.56	92.5	Microtubule-associated protein 1A
A2ARP8_T1807t _1_0_1807_1808	A2ARP8	Map1a	SSFLEDKStTPK	(K)	(E)	T1807t	10.51	10.51	0	5	1	0	1	91.1	1	4	3750000	10.51	10.51	65.9	Microtubule-associated protein 1A
A2ARP8_T1400t _1_1_1400_1400	A2ARP8	Map1a	SPCtPKEQQLHK	(R)	(D)	T1400t	9.96	4.65	1.913	2	1	1	0	94.8	2	3	4660000000	4.65	5.39	71.9	Microtubule-associated protein 1A
A2ARP8_T2843t _1_1_2843_2843	A2ARP8	Map1a	SPtPGKGPVDR	(R)	(T)	T2843t	8.1	4.55	1.946	2	1	1	0	100	1	2	33200000	4.55	6.06	77.4	Microtubule-associated protein 1A
A2ARP8_S1844s _1_1_1844_1844	A2ARP8	Map1a	ALGLEEsPEEEGKAREQEEK	(R)	(Y)	S1844s	20.57	13.68	99	1	1	1	0	95.8	12	4	22200000000	13.68	11.69	83.2	Microtubule-associated protein 1A
A2ARP8_S1272s _1_1_1272_1272	A2ARP8	Map1a	HAPGVsK	(K)	(E)	S1272s	6.32	4.89	99	1	1	1	0	86.8	2	3	120000000	4.89	4.04	89	Microtubule-associated protein 1A
A2ARP8_S2304s _1_1_2304_2304	A2ARP8	Map1a	TPsPKEAGR	(R)	(S)	S2304s	5.23	5.23	1.208	2	1	1	0	57.2	1	3	57900000	5.23	5.23	50.3	Microtubule-associated protein 1A
A2ARP8_S2841s _1_1_2841_2841	A2ARP8	Map1a	GKRsPTPGKGPVDR	(R)	(T)	S2841s	10.26	10.26	3.747	2	1	1	0	88	9	4	30900000000	10.26	9.38	77.6	Microtubule-associated protein 1A
A2ARP8_T2302t _1_1_2302_2302	A2ARP8	Map1a	tPSPKEAGR	(R)	(S)	T2302t	7.83	2.67	2.122	2	1	1	0	69.4	6	2	3150000000	2.67	7.83	67.9	Microtubule-associated protein 1A
P14873_T577t _1_1_577_577	P14873	Map1b	TSQVEKtPK	(K)	(V)	T577t	8.37	3.13	3.126	3	1	1	0	93.7	2	3	67800000	3.13	2.59	78.8	Microtubule-associated protein 1B
P14873_T1962t _1_1_1962_1962	P14873	Map1b	TTRtPEVSGYTYEK	(K)	(T)	T1962t	17.18	11.73	1.112	7	1	1	0	96.5	3	3	1170000000	11.73	11.42	86.6	Microtubule-associated protein 1B
P14873_S1918s _1_1_1918_1918	P14873	Map1b	SPCDSGYsYETIEK	(K)	(T)	S1918s	16.68	13.15	3.688	6	1	1	0	100	3	2	837000000	13.15	14.57	89.2	Microtubule-associated protein 1B
P14873_S1293s _1_1_1293_1293	P14873	Map1b	SVsPGVTQAVVEEHCASPEEK	(R)	(T)	S1293s	18.59	18.59	1.269	4	1	1	0	100	1	3	456000000	18.59	18.59	65.3	Microtubule-associated protein 1B
P14873_T2300t _1_0_2300_2301	P14873	Map1b	TTtTPEVK	(K)	(A)	T2300t	4.37	4.37	0.669	4	1	0	1	92.2	1	3	1310000000	4.37	4.37	47	Microtubule-associated protein 1B
P14873_T1928t _1_1_1928_1928	P14873	Map1b	tPEDGGYTCEITEK	(K)	(T)	T1928t	19.08	19.08	8.809	4	1	1	0	93.1	12	3	51200000000	19.08	19.08	86.8	Microtubule-associated protein 1B
P14873_S1775s _1_1_1775_1775	P14873	Map1b	VQSLEGEKLsPK	(K)	(S)	S1775s	18.25	13.01	5.883	2	1	1	0	100	7	2	32400000000	13.01	12.79	89.1	Microtubule-associated protein 1B
P14873_S1789s _1_1_1789_1789	P14873	Map1b	ESsPLYSPGFSDSTSAAK	(R)	(E)	S1789s	17.06	17.06	1.32	8	1	1	0	100	4	2	8740000000	17.06	17.06	73.7	Microtubule-associated protein 1B
P14873_T1629t _1_0_1627_1629	P14873	Map1b	SRtPVQDHR	(K)	(S)	T1629t	8.57	2.48	0	2	1	0	1	99.8	12	2	4880000000	2.48	1.8	80.4	Microtubule-associated protein 1B
P14873_S1253sS1255s_2_1_1251_1255	P14873	Map1b	LSPAKSPsLsPSPPSPIEK	(R)	(T)	S1253s S1255s	16.43	16.43	0.544	6	2	1	1	99	16	3	12700000000	16.43	16.43	73	Microtubule-associated protein 1B
P14873_S1382sS1384s_2_2_1382_1384	P14873	Map1b	ASLSPMDEPVPDsEsPVEK	(R)	(V)	S1382s S1384s	15.07	15.07	10.448	4	2	2	0	92.5	1	3	107000000	15.07	15.07	70.1	Microtubule-associated protein 1B
P14873_S91s _1_1_91_91	P14873	Map1b	HSARFsPEVPGQK	(R)	(I)	S91s	10.86	10.86	1.185	2	1	1	0	87.2	1	4	31200000	10.86	6.59	67.2	Microtubule-associated protein 1B
P14873_S1627sT1629t_2_0_1624_1629	P14873	Map1b	TAKsRtPVQDHR	(K)	(S)	S1627s T1629t	4.84	4.84	0	3	2	0	2	94.2	1	3	4230000	4.84	0.84	44.1	Microtubule-associated protein 1B
P14873_S2251s _1_0_2250_2252	P14873	Map1b	SsSPVKK	(K)	(G)	S2251s	4.29	0.52	0	3	1	0	1	80.4	1	3	3890000	0.52	0.52	74.2	Microtubule-associated protein 1B
P14873_S614s _1_1_614_614	P14873	Map1b	EVSSKEEQsPVK	(K)	(A)	S614s	17.2	10.52	4.791	3	1	1	0	100	11	2	38800000000	10.52	11.92	89.3	Microtubule-associated protein 1B
P14873_S1251s _1_1_1251_1251	P14873	Map1b	sPSLSPSPPSPIEK	(K)	(T)	S1251s	17.32	17.32	1.345	5	1	1	0	81.6	3	3	211000000	17.32	17.32	84.2	Microtubule-associated protein 1B
P14873_S1168s _1_1_1168_1168	P14873	Map1b	YESSLYsQEYSK	(K)	(P)	S1168s	18.31	18.31	3.453	7	1	1	0	90.3	2	2	341000000	18.31	18.31	95.7	Microtubule-associated protein 1B
P14873_S1781s _1_1_1781_1781	P14873	Map1b	SDIsPLTPR	(K)	(E)	S1781s	12.6	12.6	1.648	3	1	1	0	95.6	1	2	6760000000	12.6	12.6	81.8	Microtubule-associated protein 1B
P14873_S1877s _1_1_1877_1877	P14873	Map1b	PENAAGsPDEEDYDYESQEK	(K)	(T)	S1877s	23.15	23.15	3.328	4	1	1	0	96.6	2	3	1120000000	23.15	23.15	91.4	Microtubule-associated protein 1B
P14873_S1073s _1_1_1073_1073	P14873	Map1b	QPGIQsPSR	(K)	(E)	S1073s	6.33	3.34	1.102	2	1	1	0	59.1	2	3	582000000	3.34	6.33	66.6	Microtubule-associated protein 1B
P14873_S1422s _1_1_1422_1422	P14873	Map1b	SEsPFEGK	(R)	(N)	S1422s	10.78	6.44	2.851	2	1	1	0	87.4	10	2	16900000000	6.44	2.35	91.2	Microtubule-associated protein 1B
P14873_S1293sS1307s_2_2_1293_1307	P14873	Map1b	SVsPGVTQAVVEEHCAsPEEK	(R)	(T)	S1293s S1307s	20.37	20.37	2.304	4	2	2	0	98.9	2	3	1720000000	20.37	20.37	89.5	Microtubule-associated protein 1B
P14873_S1768s _1_1_1768_1768	P14873	Map1b	VQsLEGEKLSPK	(K)	(S)	S1768s	13.64	13.64	2.978	2	1	1	0	91	8	3	9470000000	13.64	13.64	82.8	Microtubule-associated protein 1B
P14873_S1340s _1_0_1340_1341	P14873	Map1b	sSHLPTEVTEKPQAVPVSFEFSEAK	(K)	(D)	S1340s	24.31	24.31	0	6	1	0	1	94.1	9	5	2050000000	24.31	24.31	89.3	Microtubule-associated protein 1B
P14873_S601s _1_1_601_601	P14873	Map1b	TESKPsVTEK	(K)	(E)	S601s	12.07	12.07	1.151	4	1	1	0	100	3	2	601000000	12.07	12.07	80.3	Microtubule-associated protein 1B
P14873_S1403s _1_1_1403_1403	P14873	Map1b	SPPLLGSEsPYEDFLSADSK	(R)	(V)	S1403s	17.3	17.3	1.121	6	1	1	0	96.8	1	3	204000000	17.3	17.3	80.7	Microtubule-associated protein 1B
P14873_S1775sS1778sS1781s_3_3_1775_1781	P14873	Map1b	VQSLEGEKLsPKsDIsPLTPR	(K)	(E)	S1775s S1778s S1781s	10	5.38	2.51	5	3	3	0	83.9	8	5	4740000000	5.38	10	52.6	Microtubule-associated protein 1B
P14873_S1516s _1_0_1516_1518	P14873	Map1b	EDTKMsISEGTVSDK	(K)	(S)	S1516s	14	11.2	0.114	5	1	0	1	88.2	1	3	46100000	11.2	14	82.4	Microtubule-associated protein 1B
P14873_S888sT895t_2_1_888_905	P14873	Map1b	GSAEsPDEGITtTEGEGECEQTPEELEPVEK	(K)	(Q)	S888s T895t	21.75	21.75	0	6	2	1	1	100	2	3	318000000	21.75	21.75	91.3	Microtubule-associated protein 1B
P14873_S1373s _1_1_1373_1373	P14873	Map1b	ASLsPMDEPVPDSESPVEK	(R)	(V)	S1373s	21.22	21.22	3.14	4	1	1	0	100	10	2	6010000000	21.22	21.22	91.5	Microtubule-associated protein 1B
P14873_S1384s _1_1_1384_1384	P14873	Map1b	ASLSPMDEPVPDSEsPVEK	(R)	(V)	S1384s	21.83	21.83	1.381	4	1	1	0	99.4	7	3	5410000000	21.83	21.83	93.1	Microtubule-associated protein 1B
P14873_S989sS992s_2_2_989_992	P14873	Map1b	EKREsVVsGDDRAEEDMDDVLEK	(K)	(G)	S989s S992s	9.87	5.94	99	2	2	2	0	91.9	5	5	7560000000	5.94	4.62	52.5	Microtubule-associated protein 1B
P14873_S1247s _1_1_1247_1247	P14873	Map1b	DVSDERLsPAK	(K)	(S)	S1247s	13.6	9.72	3.656	2	1	1	0	97	7	3	7060000000	9.72	13.6	83.7	Microtubule-associated protein 1B
P14873_T945t _1_1_945_945	P14873	Map1b	AEtEEAEEPEEDGEDNASGSASK	(K)	(H)	T945t	20.79	20.79	7.319	4	1	1	0	96.4	3	3	505000000	20.79	20.79	86.9	Microtubule-associated protein 1B
P14873_S1242sS1247s_2_2_1242_1247	P14873	Map1b	DVsDERLsPAK	(K)	(S)	S1242s S1247s	7.42	7.42	99	2	2	2	0	91.7	4	3	250000000	7.42	7.42	59.5	Microtubule-associated protein 1B
P14873_S989s _1_1_989_989	P14873	Map1b	REsVVSGDDRAEEDMDDVLEK	(K)	(G)	S989s	17.66	15.03	2.222	2	1	1	0	85.5	18	4	8320000000	15.03	16.19	82.8	Microtubule-associated protein 1B
P14873_S1334s _1_1_1334_1334	P14873	Map1b	TLEVVSPSQSVTGSAGHTPYYQsPTDEK	(K)	(S)	S1334s	22.05	22.05	1.915	11	1	1	0	100	3	3	295000000	22.05	22.05	90.1	Microtubule-associated protein 1B
P14873_S1793s _1_1_1793_1793	P14873	Map1b	ESSPLYsPGFSDSTSAAK	(R)	(E)	S1793s	19.46	19.46	4.163	8	1	1	0	96.4	3	3	2510000000	19.46	19.46	81.5	Microtubule-associated protein 1B
P14873_S1373sS1382sS1384s_3_3_1373_1384	P14873	Map1b	ASLsPMDEPVPDsEsPVEK	(R)	(V)	S1373s S1382s S1384s	8.83	8.83	2.82	4	3	3	0	100	5	2	195000000	8.83	8.83	60.5	Microtubule-associated protein 1B
P14873_S762s _1_0_762_763	P14873	Map1b	KEEsTKKEPLAAGK	(K)	(L)	S762s	12.19	12.19	0.5	2	1	0	1	89.7	1	4	81700000	12.19	12.19	69.5	Microtubule-associated protein 1B
P14873_S1151s _1_1_1151_1151	P14873	Map1b	DVMSDETNNEETEsPSQEFVNITK	(R)	(Y)	S1151s	23.83	23.83	1.11	6	1	1	0	100	13	2	30300000000	23.83	23.83	88.2	Microtubule-associated protein 1B
P14873_S1789sS1793s_2_2_1789_1793	P14873	Map1b	ESsPLYsPGFSDSTSAAK	(R)	(E)	S1789s S1793s	17.42	17.42	1.306	8	2	2	0	100	5	2	8060000000	17.42	17.42	83.6	Microtubule-associated protein 1B
P14873_S608s _1_1_608_608	P14873	Map1b	EVsSKEEQSPVK	(K)	(A)	S608s	16.28	16.28	1.176	3	1	1	0	100	6	2	2380000000	16.28	16.28	84.6	Microtubule-associated protein 1B
P14873_S2267s _1_1_2267_2267	P14873	Map1b	SKPLAAsPKPGALK	(K)	(E)	S2267s	16.69	16.69	7.085	2	1	1	0	77.9	16	3	15500000000	16.69	12.53	91	Microtubule-associated protein 1B
P14873_T340t _1_0_340_341	P14873	Map1b	KIAELEEERSQGStSNSDWMK	(R)	(N)	T340t	17.85	16.75	0	5	1	0	1	84.9	4	4	858000000	16.75	15.36	75.5	Microtubule-associated protein 1B
P14873_S1307s _1_1_1307_1307	P14873	Map1b	SVSPGVTQAVVEEHCAsPEEK	(R)	(T)	S1307s	28.6	28.6	17.287	4	1	1	0	100	7	3	132000000000	28.6	28.6	100	Microtubule-associated protein 1B
P14873_S1851s _1_0_1850_1851	P14873	Map1b	DLTTSsVEKDSGGK	(R)	(T)	S1851s	13.85	13.85	1.032	5	1	0	1	85.4	6	3	3520000000	13.85	13.85	77.3	Microtubule-associated protein 1B
P14873_T2047t _1_1_2047_2047	P14873	Map1b	ITKtPQASTYSYETSDR	(K)	(C)	T2047t	14.15	14.15	1.285	9	1	1	0	92.5	3	3	529000000	14.15	14.15	74.6	Microtubule-associated protein 1B
P14873_S1242s _1_1_1242_1242	P14873	Map1b	ASAELDIKDVsDERLSPAK	(K)	(S)	S1242s	13	9.46	3.36	3	1	1	0	84.6	7	4	332000000	9.46	6.57	78.8	Microtubule-associated protein 1B
P14873_S1225s _1_1_1225_1225	P14873	Map1b	DAYCsEEK	(R)	(E)	S1225s	10.65	10.65	10.654	2	1	1	0	94.8	3	2	1050000000	10.65	10.65	66.1	Microtubule-associated protein 1B
P14873_S1371sS1373s_2_2_1371_1373	P14873	Map1b	DENERAsLsPMDEPVPDSESPVEK	(K)	(V)	S1371s S1373s	13.69	13.69	5.862	4	2	2	0	82.3	15	4	12800000000	13.69	13.69	64.1	Microtubule-associated protein 1B
P14873_S1395sS1403s_2_2_1395_1403	P14873	Map1b	VLSPLRsPPLLGSEsPYEDFLSADSK	(K)	(V)	S1395s S1403s	19.6	19.6	1.126	7	2	2	0	96.1	23	4	33100000000	19.6	19.6	85.7	Microtubule-associated protein 1B
P14873_S825sS828sS829s_3_3_825_829	P14873	Map1b	ELEAERsLMssPEDLTK	(K)	(D)	S825s S828s S829s	11.29	11.29	11.29	4	3	3	0	99.4	12	3	18400000000	11.29	11.29	54.8	Microtubule-associated protein 1B
P14873_S1775sS1781s_2_2_1775_1781	P14873	Map1b	VQSLEGEKLsPKSDIsPLTPR	(K)	(E)	S1775s S1781s	9.85	9.85	1.223	5	2	2	0	84.5	12	3	6150000000	9.85	9.85	65.9	Microtubule-associated protein 1B
P14873_T1945tS1952s_2_2_1945_1952	P14873	Map1b	TTRtPEEGGYsYEISEK	(K)	(T)	T1945t S1952s	12.42	10.29	1.174	7	2	2	0	83.1	2	3	152000000	10.29	10.76	73.8	Microtubule-associated protein 1B
P14873_S888s _1_1_888_888	P14873	Map1b	GSAEsPDEGITTTEGEGECEQTPEELEPVEK	(K)	(Q)	S888s	23.02	18.19	1.55	6	1	1	0	94.8	2	4	8380000000	18.19	19.18	88.6	Microtubule-associated protein 1B
P14873_T895t _1_0_895_905	P14873	Map1b	GSAESPDEGITtTEGEGECEQTPEELEPVEK	(K)	(Q)	T895t	26.71	21.15	0	6	1	0	1	95.9	3	4	9880000000	21.15	26.71	97.4	Microtubule-associated protein 1B
P14873_S933sS934s_2_2_933_934	P14873	Map1b	QGVDDIEKFEDEGAGFEEssETGDYEEK	(K)	(A)	S933s S934s	22.16	22.16	1.168	4	2	2	0	98.6	3	4	1050000000	22.16	22.16	90.9	Microtubule-associated protein 1B
P14873_S1815s _1_0_1814_1815	P14873	Map1b	ETAAAHQASSsPPIDAATAEPYGFR	(K)	(S)	S1815s	24.11	24.11	0	6	1	0	1	94.6	5	3	31900000000	24.11	24.11	82.6	Microtubule-associated protein 1B
P14873_S2054s _1_1_2054_2054	P14873	Map1b	TPQASTYsYETSDR	(K)	(C)	S2054s	12.12	12.12	1.113	8	1	1	0	97.1	3	3	597000000	12.12	12.12	72.9	Microtubule-associated protein 1B
P14873_S2082s _1_0_2082_2083	P14873	Map1b	QDVDLCLVsSCEFK	(R)	(H)	S2082s	6	2.97	0	2	1	0	1	78.8	1	3	6500000	2.97	3.26	77.3	Microtubule-associated protein 1B
P14873_S744s _1_1_744_744	P14873	Map1b	STPLsDTK	(K)	(K)	S744s	7.75	7.75	2.058	4	1	1	0	80.8	1	2	230000000	7.75	7.75	72.2	Microtubule-associated protein 1B
P14873_S1319sS1325sT1329t_3_0_1319_1334	P14873	Map1b	TLEVVSPsQSVTGsAGHtPYYQSPTDEK	(K)	(S)	S1319s S1325s T1329t	11.62	11.62	0	11	3	0	3	100	4	3	6680000000	11.62	11.62	65.7	Microtubule-associated protein 1B
P14873_S2205sS2207s_2_2_2205_2207	P14873	Map1b	HmDPPPAPmQDRsPsPR	(K)	(H)	M2194m M2201m S2205s S2207s	8.84	8.84	99	2	2	2	0	95.7	2	3	36700000	8.84	8.84	63.3	Microtubule-associated protein 1B
P14873_Y2019y _1_0_2018_2019	P14873	Map1b	ITSFPESESySYETSTK	(K)	(T)	Y2019y	10.66	10.66	0	10	1	0	1	85.9	1	3	741000000	10.66	10.66	41.9	Microtubule-associated protein 1B
P14873_S336sS343s_2_2_336_343	P14873	Map1b	IAELEEERsQGSTSNsDWMK	(K)	(N)	S336s S343s	15.8	12.94	1.102	5	2	2	0	83.8	15	4	6840000000	12.94	15.8	71.9	Microtubule-associated protein 1B
P14873_S2276s _1_0_2276_2277	P14873	Map1b	SKPLAASPKPGALKEsSDK	(K)	(V)	S2276s	10.18	10.18	1.097	4	1	0	1	81.3	1	5	66400000	10.18	10.18	64.1	Microtubule-associated protein 1B
P14873_S1275s _1_1_1275_1275	P14873	Map1b	SVNFsLTPNEIK	(R)	(V)	S1275s	12.01	12.01	1.224	3	1	1	0	92.7	2	2	15000000	12.01	12.01	74.7	Microtubule-associated protein 1B
P14873_T1323tT1329t_2_0_1323_1334	P14873	Map1b	TLEVVSPSQSVtGSAGHtPYYQSPTDEK	(K)	(S)	T1323t T1329t	16.53	16.53	0	11	2	0	2	100	9	3	4910000000	16.53	16.53	72.9	Microtubule-associated protein 1B
P14873_S1911s _1_1_1911_1911	P14873	Map1b	TIKsPCDSGYSYETIEK	(R)	(T)	S1911s	17.96	17.96	2.203	7	1	1	0	97.2	10	3	54400000000	17.96	17.96	83.7	Microtubule-associated protein 1B
P14873_S1911sS1918s_2_0_1911_1918	P14873	Map1b	TIKsPCDSGYsYETIEK	(R)	(T)	S1911s S1918s	12.56	12.56	0.665	7	2	0	2	85.3	3	3	216000000	12.56	12.56	72.5	Microtubule-associated protein 1B
P14873_S1217s _1_1_1217_1217	P14873	Map1b	sALRDAYCSEEK	(K)	(E)	S1217s	12.63	12.63	5.336	3	1	1	0	84.3	1	3	57000000	12.63	12.63	81.8	Microtubule-associated protein 1B
P14873_S1151sS1153s_2_2_1151_1153	P14873	Map1b	DVMSDETNNEETEsPsQEFVNITK	(R)	(Y)	S1151s S1153s	21.06	21.06	2.156	6	2	2	0	95.5	8	3	903000000	21.06	21.06	85.1	Microtubule-associated protein 1B
P14873_S992s _1_1_992_992	P14873	Map1b	ESVVsGDDRAEEDMDDVLEK	(R)	(G)	S992s	22.15	20.21	3.503	2	1	1	0	58	5	3	5960000000	20.21	22.15	97.8	Microtubule-associated protein 1B
P14873_S541s _1_1_541_541	P14873	Map1b	ADsRESLKPATKPVASK	(R)	(S)	S541s	13.48	13.48	2.115	4	1	1	0	99.3	30	3	162000000000	13.48	13.48	67.6	Microtubule-associated protein 1B
P14873_S339s _1_1_339_339	P14873	Map1b	SQGsTSNSDWMK	(R)	(N)	S339s	12.15	9.41	1.119	5	1	1	0	81	22	2	8050000000	9.41	9.63	81.8	Microtubule-associated protein 1B
P14873_S1271s _1_1_1271_1271	P14873	Map1b	TPLGERsVNFSLTPNEIK	(K)	(V)	S1271s	15.92	15.92	2.058	4	1	1	0	83.4	1	3	16900000	15.92	15.8	77.9	Microtubule-associated protein 1B
P14873_S541sS544s_2_2_541_544	P14873	Map1b	ADsREsLKPATKPVASK	(R)	(S)	S541s S544s	8.04	8.04	8.042	4	2	2	0	100	5	3	5490000000	8.04	8.04	45.1	Microtubule-associated protein 1B
P14873_S1621s _1_1_1621_1621	P14873	Map1b	EECPRPMSISPPDFsPK	(K)	(T)	S1621s	16.48	16.48	4.45	3	1	1	0	95.2	8	4	11500000000	16.48	13.39	85.2	Microtubule-associated protein 1B
P14873_S1481s _1_0_1480_1481	P14873	Map1b	KTSDVETMSsQSALALDER	(K)	(K)	S1481s	15.55	15.55	0	6	1	0	1	81.7	1	3	15500000	15.55	15.55	77.3	Microtubule-associated protein 1B
P14873_S343s _1_1_343_343	P14873	Map1b	IAELEEERSQGSTSNsDWMK	(K)	(N)	S343s	19.67	17.33	2.716	5	1	1	0	90.1	11	4	4260000000	17.33	16.68	87.9	Microtubule-associated protein 1B
P14873_S2030s _1_1_2030_2030	P14873	Map1b	sPDTSAYCYETMEK	(R)	(I)	S2030s	18.61	18.61	2.598	6	1	1	0	92.3	27	3	57100000000	18.61	18.61	81	Microtubule-associated protein 1B
P14873_S1233s _1_1_1233_1233	P14873	Map1b	AsAELDIK	(K)	(D)	S1233s	10.61	6.89	99	1	1	1	0	93.8	1	3	11800000	6.89	6.3	72	Microtubule-associated protein 1B
P14873_S1395s _1_1_1395_1395	P14873	Map1b	VLSPLRsPPLLGSESPYEDFLSADSKVLGR	(K)	(R)	S1395s	29.23	29.23	1.115	7	1	1	0	92.1	11	5	2920000000	29.23	29.23	93	Microtubule-associated protein 1B
P14873_S1438s _1_1_1438_1438	P14873	Map1b	QGFPDREsPVSDLTSTGLYQDKQEEK	(K)	(S)	S1438s	26.08	26.08	1.266	6	1	1	0	72.3	15	5	139000000000	26.08	26.08	94.7	Microtubule-associated protein 1B
P14873_S974s _1_1_974_974	P14873	Map1b	HSPTEDDEsAKAEADVHLK	(K)	(E)	S974s	18.63	13.24	3.243	3	1	1	0	98.1	7	4	3120000000	13.24	13.96	88.3	Microtubule-associated protein 1B
P14873_S1204s _1_1_1204_1204	P14873	Map1b	DYNASASTIsPPSSMEEDK	(K)	(F)	S1204s	24.21	21.17	1.209	7	1	1	0	100	13	2	10500000000	21.17	24.21	95.2	Microtubule-associated protein 1B
P14873_S1497s _1_1_1497_1497	P14873	Map1b	KLGGDVsPTQIDVSQFGSFKEDTK	(R)	(M)	S1497s	22.09	22.09	1.202	5	1	1	0	100	57	4	56800000000	22.09	22.09	77.1	Microtubule-associated protein 1B
P14873_S336sS341sS343s_3_1_336_343	P14873	Map1b	IAELEEERsQGSTsNsDWmK	(K)	(N)	S336s S341s S343s M346m	9.52	9.52	0	5	3	1	2	88.6	6	4	2370000000	9.52	9.52	49.5	Microtubule-associated protein 1B
P14873_T527t _1_1_527_527	P14873	Map1b	HLDFLKQPLATQKDLTGQVPtPPVK	(K)	(Q)	T527t	16.03	16.03	16.027	3	1	1	0	77.3	8	5	10900000000	16.03	16.03	67.4	Microtubule-associated protein 1B
P14873_S1178s _1_1_1178_1178	P14873	Map1b	PAVAsFNGLSEGSK	(K)	(T)	S1178s	10.54	10.54	2.267	3	1	1	0	54.2	1	3	5120000	10.54	10.54	68.5	Microtubule-associated protein 1B
P14873_S1789sS1793sS1797s_3_2_1788_1797	P14873	Map1b	ESsPLYsPGFsDSTSAAK	(R)	(E)	S1789s S1793s S1797s	11.57	11.57	0	8	3	2	1	57.4	2	3	74500000	11.57	11.57	68.1	Microtubule-associated protein 1B
P14873_T1945t _1_1_1945_1945	P14873	Map1b	tPEEGGYSYEISEK	(R)	(T)	T1945t	18.65	18.65	4.798	5	1	1	0	91.6	12	2	51100000000	18.65	18.65	84.4	Microtubule-associated protein 1B
P14873_S2096s _1_1_2096_2096	P14873	Map1b	TELSPsFINPNPLEWFAGEEPTEESEK	(K)	(P)	S2096s	22.91	23.21	1.101	5	1	1	0	90.1	13	2	10200000000	23.21	22.99	88.4	Microtubule-associated protein 1B
P14873_S561s _1_1_561_561	P14873	Map1b	KEsKEETPEVTK	(R)	(T)	S561s	16.19	16.19	3.31	3	1	1	0	100	10	2	26200000000	16.19	16.19	80.8	Microtubule-associated protein 1B
P14873_S1391s _1_1_1391_1391	P14873	Map1b	VLsPLRSPPLLGSESPYEDFLSADSK	(K)	(V)	S1391s	18.61	18.61	1.124	7	1	1	0	90.7	5	5	30800000000	18.61	18.61	77.9	Microtubule-associated protein 1B
P14873_S1321s _1_0_1319_1334	P14873	Map1b	TLEVVSPSQsVTGSAGHTPYYQSPTDEK	(K)	(S)	S1321s	18.84	17.56	0	11	1	0	1	84.7	3	5	1920000000	17.56	17.56	85.6	Microtubule-associated protein 1B
P14873_S1357s _1_1_1357_1357	P14873	Map1b	PQAVPVsFEFSEAK	(K)	(D)	S1357s	12.94	12.94	3.498	2	1	1	0	85.1	4	3	151000000	12.94	12.94	74.1	Microtubule-associated protein 1B
P14873_S1457s _1_0_1457_1458	P14873	Map1b	sTGFIPIKEDFGPEK	(K)	(K)	S1457s	18.11	18.11	1.082	2	1	0	1	76.7	1	4	14000000	18.11	15.2	82.6	Microtubule-associated protein 1B
P14873_S1642sS1649s_2_2_1642_1649	P14873	Map1b	SEQSSmsIEFGQEsPEHSLAMDFSR	(R)	(Q)	M1641m S1642s S1649s	14.26	14.26	1.38	7	2	2	0	100	2	3	33000000	14.26	14.26	64.9	Microtubule-associated protein 1B
P14873_T969tS974s_2_2_969_974	P14873	Map1b	HSPtEDDEsAKAEADVHLK	(K)	(E)	T969t S974s	8.38	4.31	1.115	3	2	2	0	83.3	2	4	89800000	4.31	4.5	57.1	Microtubule-associated protein 1B
P14873_S1204sS1207s_2_1_1204_1208	P14873	Map1b	DYNASASTIsPPsSMEEDK	(K)	(F)	S1204s S1207s	11.48	11.48	0	7	2	1	1	94.3	1	3	349000000	11.48	11.48	64.4	Microtubule-associated protein 1B
P14873_S829s _1_1_829_829	P14873	Map1b	SLMSsPEDLTK	(R)	(D)	S829s	8.93	8.93	1.175	4	1	1	0	89.5	8	2	2200000000	8.93	8.93	67.3	Microtubule-associated protein 1B
P14873_S933s _1_0_933_936	P14873	Map1b	QGVDDIEKFEDEGAGFEEsSETGDYEEK	(K)	(A)	S933s	25.66	25.66	0	4	1	0	1	96.9	28	5	12600000000	25.66	25.66	91	Microtubule-associated protein 1B
P14873_T1277t _1_1_1277_1277	P14873	Map1b	SVNFSLtPNEIK	(R)	(V)	T1277t	15.5	15.19	2.484	3	1	1	0	92.8	4	2	742000000	15.19	15.5	88.1	Microtubule-associated protein 1B
P14873_S1391sS1395sS1401s_3_2_1391_1403	P14873	Map1b	VLsPLRsPPLLGsESPYEDFLSADSK	(K)	(V)	S1391s S1395s S1401s	6.29	6.29	0	7	3	2	1	77.7	1	4	1970000	6.29	6.29	49.7	Microtubule-associated protein 1B
P14873_S1649s_1_1_1649_1649	P14873	Map1b	SEQSSmSIEFGQEsPEHSLAMDFSR	(R)	(Q)	M1641m S1649s	25.45	25.45	3.122	7	1	1	0	100	15	3	4760000000	25.45	25.45	96.4	Microtubule-associated protein 1B
P14873_S1253sS1255sS1257s_3_3_1253_1257	P14873	Map1b	LSPAKSPsLsPsPPSPIEKTPLGER	(R)	(S)	S1253s S1255s S1257s	9.68	9.68	1.128	7	3	3	0	89	15	4	8510000000	9.68	9.68	56.8	Microtubule-associated protein 1B
P14873_S1257sS1260s_2_2_1257_1260	P14873	Map1b	SPSLSPsPPsPIEK	(K)	(T)	S1257s S1260s	8.99	8.99	1.817	5	2	2	0	100	3	2	595000000	8.99	8.99	74.7	Microtubule-associated protein 1B
P14873_S828sS829s_2_2_828_829	P14873	Map1b	SLMssPEDLTKDFEELKAEEIDVAK	(R)	(D)	S828s S829s	13.91	13.91	2.658	4	2	2	0	94.7	33	4	43900000000	13.91	13.91	63.8	Microtubule-associated protein 1B
P14873_S1614sS1616sS1621s_3_3_1614_1621	P14873	Map1b	EECPRPMsIsPPDFsPK	(K)	(T)	S1614s S1616s S1621s	9.07	9.07	99	3	3	3	0	88.4	1	3	1850000000	9.07	9.07	43.7	Microtubule-associated protein 1B
P14873_S1260s _1_1_1260_1260	P14873	Map1b	LSPAKSPSLSPSPPsPIEKTPLGER	(R)	(S)	S1260s	20.28	20.28	2.514	7	1	1	0	94.2	13	5	24800000000	20.28	20.28	84.2	Microtubule-associated protein 1B
P14873_S1497sT1513t_2_1_1497_1513	P14873	Map1b	KLGGDVsPTQIDVSQFGSFKEDtK	(R)	(M)	S1497s T1513t	4.46	4.46	0	5	2	1	1	76.8	2	4	173000000	4.46	4.46	47.3	Microtubule-associated protein 1B
P14873_S2012s _1_1_2012_2012	P14873	Map1b	ITsFPESESYSYETSTK	(K)	(T)	S2012s	14.74	14.74	1.132	10	1	1	0	81	2	3	425000000	14.74	14.74	79.3	Microtubule-associated protein 1B
P14873_S960s _1_1_960_960	P14873	Map1b	AETEEAEEPEEDGEDNAsGSASK	(K)	(H)	S960s	21.61	21.61	2.53	4	1	1	0	98.9	3	3	477000000	21.61	21.61	91.2	Microtubule-associated protein 1B
P14873_S1013s _1_1_1013_1013	P14873	Map1b	GEAEQsEEEGEEEDKAEDAREEGYEPDK	(K)	(T)	S1013s	22.62	16.98	21.443	2	1	1	0	98.6	6	4	1050000000	16.98	17.97	94.7	Microtubule-associated protein 1B
P14873_S2205s_1_1_2205_2205	P14873	Map1b	HmDPPPAPMQDRsPSPR	(K)	(H)	M2194m S2205s	13.21	13.21	1.398	2	1	1	0	96.4	6	3	201000000	13.21	8.46	81.5	Microtubule-associated protein 1B
P14873_S1183s _1_1_1183_1183	P14873	Map1b	PAVASFNGLsEGSK	(K)	(T)	S1183s	15.73	15.73	2.64	3	1	1	0	88.4	5	2	817000000	15.73	15.73	87.5	Microtubule-associated protein 1B
P14873_S1183sS1186sT1188t_3_3_1183_1188	P14873	Map1b	PAVASFNGLsEGsKtDATDGK	(K)	(D)	S1183s S1186s T1188t	10.57	10.57	1.245	5	3	3	0	62.4	2	4	305000000	10.57	10.57	59.5	Microtubule-associated protein 1B
P14873_S1186s _1_1_1186_1186	P14873	Map1b	PAVASFNGLSEGsK	(K)	(T)	S1186s	16.93	16.93	2.288	3	1	1	0	96.2	2	2	270000000	16.93	16.93	88.5	Microtubule-associated protein 1B
P14873_S2068s _1_1_2068_2068	P14873	Map1b	KsPSEARQDVDLCLVSSCEFKHPK	(K)	(T)	S2068s	23	20.78	2.941	4	1	1	0	91	35	5	26700000000	20.78	23	81.3	Microtubule-associated protein 1B
P14873_T1473t _1_0_1473_1474	P14873	Map1b	KtSDVETMSSQSALALDER	(K)	(K)	T1473t	12.8	12.8	0	6	1	0	1	100	1	3	19400000	12.8	12.8	65.7	Microtubule-associated protein 1B
P14873_S1523s _1_1_1523_1523	P14873	Map1b	MSISEGTVsDK	(K)	(S)	S1523s	14.99	14.99	1.139	4	1	1	0	93.7	5	2	1870000000	14.99	14.99	91.1	Microtubule-associated protein 1B
P14873_S1257s _1_1_1257_1257	P14873	Map1b	SPSLSPsPPSPIEK	(K)	(T)	S1257s	14.12	14.12	2.015	5	1	1	0	100	8	2	3890000000	14.12	14.12	79	Microtubule-associated protein 1B
P14873_S1616s _1_1_1616_1616	P14873	Map1b	EECPRPMSIsPPDFSPK	(K)	(T)	S1616s	18.2	13.48	2.935	3	1	1	0	56.7	17	3	8990000000	13.48	11.97	91.1	Microtubule-associated protein 1B
P14873_S1183sS1186s_2_2_1183_1186	P14873	Map1b	PAVASFNGLsEGsKTDATDGK	(K)	(D)	S1183s S1186s	14.61	14.61	1.118	5	2	2	0	84.1	6	4	558000000	14.61	14.61	69.7	Microtubule-associated protein 1B
P14873_S967s _1_0_967_969	P14873	Map1b	HsPTEDDESAK	(K)	(A)	S967s	14.06	8.48	0.394	3	1	0	1	99	5	2	1610000000	8.48	9.65	84.7	Microtubule-associated protein 1B
P14873_S1508s _1_1_1508_1508	P14873	Map1b	LGGDVSPTQIDVSQFGsFKEDTK	(K)	(M)	S1508s	12.2	12.2	1.443	5	1	1	0	81.1	2	4	36400000	12.2	12.2	69.5	Microtubule-associated protein 1B
P14873_S1616sS1621s_2_2_1616_1621	P14873	Map1b	EECPRPMSIsPPDFsPK	(K)	(T)	S1616s S1621s	12.15	12.15	1.996	3	2	2	0	60.4	7	4	3930000000	12.15	11.16	55.2	Microtubule-associated protein 1B
P14873_S544s _1_1_544_544	P14873	Map1b	ADSREsLKPATKPVASK	(R)	(S)	S544s	10.26	10.26	1.121	4	1	1	0	81.4	1	5	545000000	10.26	10.26	59.1	Microtubule-associated protein 1B
P14873_S750s _1_1_750_750	P14873	Map1b	STPLSDTKKPsALKPK	(K)	(V)	S750s	8.06	8.06	8.063	5	1	1	0	68.8	1	5	33300000	8.06	8.06	60.1	Microtubule-associated protein 1B
P14873_S2285s _1_1_2285_2285	P14873	Map1b	VAsPKKKESVEK	(R)	(A)	S2285s	7.83	7.83	7.831	2	1	1	0	95.6	4	3	2860000000	7.83	7.83	61	Microtubule-associated protein 1B
M0QWC2_S12s _1_1_12_12	M0QWC2	Map1lc3b	sFEQRVEDVR	(R)	(L)	S12s	10.64	3.8	99	1	1	1	0	99.2	4	3	394000000	3.8	5.34	64.2	MCG14171, isoform CRA_b
Q8C052_S684s _1_1_684_684	Q8C052	Map1s	KPPPPAsPGSSDSSAR	(R)	(S)	S684s	15.44	15.44	3.483	5	1	1	0	95.6	2	3	1140000000	15.44	15.44	81.8	Microtubule-associated protein 1S
Q8C052_T659t _1_0_658_660	Q8C052	Map1s	RStSPHDVDLCLVSPCEFSHR	(R)	(K)	T659t	20.84	20.84	0	5	1	0	1	83.7	4	5	445000000	20.84	19.95	80.7	Microtubule-associated protein 1S
Q8C052_S471s _1_1_471_471	Q8C052	Map1s	ANSQDSLASRDsAR	(R)	(K)	S471s	8.32	8.32	1.203	4	1	1	0	88.6	1	3	28100000	8.32	8.32	54.2	Microtubule-associated protein 1S
Q8C052_S462sS471s_2_2_462_471	Q8C052	Map1s	ANsQDSLASRDsAR	(R)	(K)	S462s S471s	10.53	9.47	1.262	4	2	2	0	96.1	3	3	843000000	9.47	8.44	74.3	Microtubule-associated protein 1S
Q8C052_S786s _1_0_785_786	Q8C052	Map1s	APARPSsASATPR	(K)	(A)	S786s	9.18	5.36	0	4	1	0	1	92.9	2	3	337000000	5.36	9.18	65.2	Microtubule-associated protein 1S
Q8C052_T771t _1_0_771_777	Q8C052	Map1s	QPLNtTNPSRSR	(R)	(K)	T771t	5.75	3.52	0	4	1	0	1	77	1	3	19200000	3.52	2.22	52.5	Microtubule-associated protein 1S
Q8C052_S658sT659t_2_0_658_660	Q8C052	Map1s	stSPHDVDLCLVSPCEFSHR	(R)	(K)	S658s T659t	15.86	15.86	0	5	2	0	2	88.7	2	3	243000000	15.86	15.86	68.1	Microtubule-associated protein 1S
Q8C052_S462s _1_1_462_462	Q8C052	Map1s	ANsQDSLASR	(R)	(D)	S462s	15.98	7.9	2.457	3	1	1	0	98.8	5	2	7240000000	7.9	15.98	93.7	Microtubule-associated protein 1S
Q8C052_S468s _1_0_468_471	Q8C052	Map1s	ANSQDSLAsRDSARK	(R)	(E)	S468s	7.6	7.6	0	4	1	0	1	94.9	3	4	104000000	7.6	7.6	57.4	Microtubule-associated protein 1S
Q8C052_S687s _1_0_687_688	Q8C052	Map1s	KPPPPASPGsSDSSAR	(R)	(S)	S687s	13.58	13.58	0	5	1	0	1	85.7	1	3	25500000	13.58	13.58	83.4	Microtubule-associated protein 1S
Q8C052_S831s _1_1_831_831	Q8C052	Map1s	KPsVPKTVPK	(R)	(M)	S831s	7.45	7.45	7.452	2	1	1	0	90.8	2	4	135000000	7.45	7.45	54.9	Microtubule-associated protein 1S
P20357_T1650tS1654sT1657t_3_3_1650_1657	P20357	Map2	VAIIRtPPKsPAtPK	(K)	(Q)	T1650t S1654s T1657t	7.71	7.71	99	3	3	3	0	63.4	7	4	5390000000	7.71	7.71	53	Microtubule-associated protein 2
P20357_S238s _1_0_238_239	P20357	Map2	KQsTEPSIVMPSIGLSAEPPAPKEPK	(R)	(D)	S238s	24.56	24.56	0	5	1	0	1	89.7	6	5	563000000	24.56	20.4	94	Microtubule-associated protein 2
P20357_S588s _1_1_588_588	P20357	Map2	STELGsDYYELSDSR	(R)	(G)	S588s	12.96	12.96	1.618	7	1	1	0	82.2	2	3	216000000	12.96	12.96	76.4	Microtubule-associated protein 2
P20357_T1781tS1783sS1785s_3_0_1781_1791	P20357	Map2	VDHGAEIItQsPsRSSVASPR	(R)	(R)	T1781t S1783s S1785s	13.77	13.77	0	6	3	0	3	89	12	4	13300000000	13.77	13.77	71.4	Microtubule-associated protein 2
P20357_T1620tT1623t_2_2_1620_1623	P20357	Map2	TPGtPGtPSYPRTPGTPK	(R)	(S)	T1620t T1623t	11.91	11.91	3.126	7	2	2	0	90.1	11	4	7250000000	11.91	11.91	69.7	Microtubule-associated protein 2
P20357_S1635s _1_1_1635_1635	P20357	Map2	sGILVPSEK	(K)	(K)	S1635s	15.47	13.49	14.029	2	1	1	0	76.4	3	2	453000000	13.49	6.08	82.1	Microtubule-associated protein 2
P20357_S346s _1_1_346_346	P20357	Map2	VSEGPRPFAPVFFQsDDK	(R)	(V)	S346s	19.24	19.24	11.352	2	1	1	0	88.3	2	3	675000000	19.24	19.24	90	Microtubule-associated protein 2
P20357_S476s _1_1_476_476	P20357	Map2	TGVIQTSTEQsFSK	(K)	(E)	S476s	18.83	16.49	2.197	6	1	1	0	96.8	3	3	3240000000	16.49	16.44	85.9	Microtubule-associated protein 2
P20357_T786t _1_0_786_788	P20357	Map2	VTGGQTIQVEtSSESPFPAK	(K)	(E)	T786t	22.61	22.61	0	6	1	0	1	89.6	3	3	694000000	22.61	19.68	90.7	Microtubule-associated protein 2
P20357_S283sT288t_2_2_283_288	P20357	Map2	KDEWGLAAPIsPGPLtPMREK	(K)	(D)	S283s T288t	15.16	10.49	99	2	2	2	0	92.5	12	4	1490000000	10.49	11.07	70.5	Microtubule-associated protein 2
P20357_T1358t _1_1_1358_1358	P20357	Map2	DGSPDAPAtPEKEEVAFSEYK	(K)	(T)	T1358t	19.22	19.22	2.768	4	1	1	0	91.2	4	3	1850000000	19.22	19.22	67	Microtubule-associated protein 2
P20357_S170s _1_0_169_170	P20357	Map2	FPSsFAEPLDK	(K)	(G)	S170s	7.93	7.93	0	2	1	0	1	77.4	2	3	27900000	7.93	7.93	68.6	Microtubule-associated protein 2
P20357_S687s _1_1_687_687	P20357	Map2	sLGLGGR	(R)	(S)	S687s	9.91	2.66	99	1	1	1	0	89.7	1	2	275000000	2.66	2.41	86.3	Microtubule-associated protein 2
P20357_T1632tS1635s_2_2_1632_1635	P20357	Map2	TPGtPKsGILVPSEKK	(R)	(V)	T1632t S1635s	10.15	10.15	1.15	4	2	2	0	89.7	6	4	2560000000	10.15	10.15	67.2	Microtubule-associated protein 2
P20357_S1352s _1_1_1352_1352	P20357	Map2	DGsPDAPATPEKEEVAFSEYK	(K)	(T)	S1352s	18.76	18.76	7.69	4	1	1	0	68.7	8	4	20600000000	18.76	18.76	80.6	Microtubule-associated protein 2
P20357_S1165s _1_1_1165_1165	P20357	Map2	ETSPETsLIQDEVALK	(K)	(L)	S1165s	10.07	10.07	1.104	4	1	1	0	61.7	1	3	39400000000	10.07	10.07	65.4	Microtubule-associated protein 2
P20357_S202s _1_0_201_204	P20357	Map2	MPSKPGEDFEHAALVPDTsKTPQDK	(K)	(K)	S202s	19.99	15.62	0	4	1	0	1	85.2	2	5	37100000	15.62	18.01	87.7	Microtubule-associated protein 2
P20357_S1161s _1_1_1161_1161	P20357	Map2	KETsPETSLIQDEVALK	(K)	(L)	S1161s	15.7	13.37	1.103	4	1	1	0	100	19	2	96200000000	13.37	15.7	72.7	Microtubule-associated protein 2
P20357_T488t _1_1_488_488	P20357	Map2	GQEHtIDELK	(K)	(Q)	T488t	14.32	14.32	99	1	1	1	0	88.4	2	2	82100000	14.32	14.32	86.5	Microtubule-associated protein 2
P20357_S18s _1_0_18_20	P20357	Map2	APHWTSAsLTEAAAHPHSPEMK	(K)	(D)	S18s	25.2	25.2	0	5	1	0	1	94.8	7	5	3030000000	25.2	25.2	84.2	Microtubule-associated protein 2
P20357_T1160tT1164t_2_0_1160_1165	P20357	Map2	EtSPEtSLIQDEVALK	(K)	(L)	T1160t T1164t	11.78	11.78	0	4	2	0	2	85.4	3	3	1440000000	11.78	11.78	70.6	Microtubule-associated protein 2
P20357_S283s _1_1_283_283	P20357	Map2	KDEWGLAAPIsPGPLTPMR	(K)	(E)	S283s	24.2	19.12	5.957	2	1	1	0	97.1	27	3	15400000000	19.12	21.91	91.5	Microtubule-associated protein 2
P20357_S764s _1_1_764_764	P20357	Map2	MPCFPIEsKEEEDKAEQAK	(K)	(V)	S764s	13.74	13.74	99	1	1	1	0	81.3	9	5	638000000	13.74	13.74	69.4	Microtubule-associated protein 2
P20357_S949s _1_0_946_949	P20357	Map2	SRLsREFDHDR	(K)	(K)	S949s	8.5	7.1	0.299	2	1	0	1	92.7	2	4	865000000	7.1	8.5	54.4	Microtubule-associated protein 2
P20357_T584t _1_0_583_584	P20357	Map2	EDMTRStELGSDYYELSDSR	(K)	(G)	T584t	19.68	15.73	0	8	1	0	1	96.9	9	3	1680000000	15.73	15.6	84.9	Microtubule-associated protein 2
P20357_S447s _1_1_447_447	P20357	Map2	STVsIEEAVAK	(K)	(K)	S447s	17.4	17.4	3.24	3	1	1	0	85.7	5	2	2640000000	17.4	12.95	93.1	Microtubule-associated protein 2
P20357_S1176s _1_1_1176_1176	P20357	Map2	LsVEIPCPPPVSEADLSTDEK	(K)	(G)	S1176s	15.12	15.12	8.68	4	1	1	0	94.7	1	3	6840000	15.12	15.12	70.7	Microtubule-associated protein 2
P20357_S550s _1_0_550_552	P20357	Map2	LEGAGsATIAEVEMPFYEDK	(K)	(S)	S550s	21.05	21.05	0	3	1	0	1	91.4	5	3	1020000000	21.05	15.11	81.3	Microtubule-associated protein 2
P20357_S1787s _1_0_1787_1788	P20357	Map2	sSVASPR	(R)	(R)	S1787s	4.63	1.32	0	3	1	0	1	100	1	2	1680000	1.32	1.32	84.9	Microtubule-associated protein 2
P20357_S28s _1_1_28_28	P20357	Map2	APHWTSASLTEAAAHPHsPEMK	(K)	(D)	S28s	21.54	21.54	1.16	5	1	1	0	92.1	7	5	5290000000	21.54	21.54	84.2	Microtubule-associated protein 2
P20357_S1567s _1_1_1567_1567	P20357	Map2	GVSGDREENsFSLNSSISSAR	(R)	(R)	S1567s	16.75	16.75	2.35	7	1	1	0	100	1	3	1020000000	16.75	16.75	82.2	Microtubule-associated protein 2
P20357_T1650tS1654s_2_2_1650_1654	P20357	Map2	VAIIRtPPKsPATPK	(K)	(Q)	T1650t S1654s	12.85	12.85	1.52	3	2	2	0	87.5	20	4	25900000000	12.85	12.85	68.3	Microtubule-associated protein 2
P20357_T269t _1_0_269_271	P20357	Map2	DWFIEMPtESK	(K)	(K)	T269t	13.94	13.94	0.431	2	1	0	1	92.1	1	3	3840000	13.94	13.94	83.3	Microtubule-associated protein 2
P20357_S309sS313s_2_2_309_313	P20357	Map2	QFDsPMPsPFHGGSFTLPLDTMK	(K)	(N)	S309s S313s	8.42	8.42	1.139	5	2	2	0	79.6	10	3	294000000	8.42	8.42	46.9	Microtubule-associated protein 2
P20357_S888s _1_0_888_892	P20357	Map2	YTVPLPSPVQDsENLSGESGSFYEGTDDK	(K)	(V)	S888s	24.01	24.01	0	9	1	0	1	100	8	3	1460000000	24.01	24.01	95	Microtubule-associated protein 2
P20357_S1515s _1_1_1515_1515	P20357	Map2	TTAAsGDLAQAPGAFK	(K)	(Q)	S1515s	18.9	18.9	3.285	3	1	1	0	68.4	4	3	357000000	18.9	18.9	89.9	Microtubule-associated protein 2
P20357_T20tS28s_2_1_18_28	P20357	Map2	APHWTSASLtEAAAHPHsPEMK	(K)	(D)	T20t S28s	18.64	18.64	0	5	2	1	1	93.5	4	5	844000000	18.64	18.64	71.4	Microtubule-associated protein 2
P20357_T1445t _1_0_1444_1445	P20357	Map2	IStPERK	(R)	(V)	T1445t	7.77	7.77	1.062	2	1	0	1	80.6	7	2	176000000000	7.77	2.73	58.8	Microtubule-associated protein 2
P20357_S1743s _1_1_1743_1743	P20357	Map2	VGsLDNAHHVPGGGNVK	(K)	(I)	S1743s	15.95	15.95	99	1	1	1	0	97.3	8	3	13600000000	15.95	15.95	78.4	Microtubule-associated protein 2
P20357_T1580t _1_0_1580_1583	P20357	Map2	tTRSEPIRR	(R)	(A)	T1580t	7.24	7.24	0	3	1	0	1	97.4	2	4	34600000	7.24	7.24	69	Microtubule-associated protein 2
P20357_T1623t _1_1_1623_1623	P20357	Map2	TPGTPGtPSYPR	(R)	(T)	T1623t	13.52	13.52	2.11	5	1	1	0	85	4	3	1560000000	13.52	13.52	76.7	Microtubule-associated protein 2
P20357_T321t _1_0_319_321	P20357	Map2	QFDSPMPSPFHGGSFtLPLDTMK	(K)	(N)	T321t	18.27	18.27	0	5	1	0	1	82.9	1	4	60800000	18.27	18.27	74.5	Microtubule-associated protein 2
P20357_S1023sT1033t_2_0_1022_1034	P20357	Map2	TEKGLSsVPEVAEVEPtTK	(K)	(A)	S1023s T1033t	5.01	1.9	0	5	2	0	2	100	1	3	29700000	1.9	2.27	53.1	Microtubule-associated protein 2
P20357_S1680s _1_0_1680_1681	P20357	Map2	SKIGsTDNIKYQPK	(K)	(G)	S1680s	12.39	12.39	0	4	1	0	1	95.7	9	4	4820000000	12.39	12.39	77.9	Microtubule-associated protein 2
P20357_S313s _1_1_313_313	P20357	Map2	QFDSPMPsPFHGGSFTLPLDTMK	(K)	(N)	S313s	22.64	19.05	1.933	5	1	1	0	94.1	7	3	133000000	19.05	20.04	83.3	Microtubule-associated protein 2
P20357_S1641s _1_1_1641_1641	P20357	Map2	SGILVPsEK	(K)	(K)	S1641s	10.16	7.3	8.477	2	1	1	0	34.7	3	2	73100000	7.3	4.33	80.2	Microtubule-associated protein 2
P20357_S1352sT1358t_2_2_1352_1358	P20357	Map2	DGsPDAPAtPEKEEVAFSEYK	(K)	(T)	S1352s T1358t	19.37	19.37	7.61	4	2	2	0	96.5	18	2	66100000000	19.37	19.37	82	Microtubule-associated protein 2
P20357_T80t _1_0_80_81	P20357	Map2	ENGINGELtSADRETAEEVSAR	(K)	(I)	T80t	11.94	11.94	0	4	1	0	1	87.3	1	3	39800000	11.94	11.94	66.9	Microtubule-associated protein 2
P20357_T1260t _1_1_1260_1260	P20357	Map2	SDtLQISDLLVSESREEFVETCPGELK	(R)	(G)	T1260t	29.52	29.52	1.109	6	1	1	0	98.7	14	4	1920000000	29.52	29.52	94.3	Microtubule-associated protein 2
P20357_S1459s _1_1_1459_1459	P20357	Map2	KEPSTVsRDEVR	(K)	(R)	S1459s	7.52	7.52	1.227	3	1	1	0	92.5	12	4	7380000000	7.52	5.37	57.3	Microtubule-associated protein 2
P20357_S603sS608s_2_1_603_608	P20357	Map2	STELGSDYYELSDSRGSAQEsLDTIsPK	(R)	(N)	S603s S608s	15.2	15.2	0	11	2	1	1	61.3	13	4	3540000000	15.2	15.2	67.8	Microtubule-associated protein 2
P20357_S883sS888s_2_0_883_897	P20357	Map2	YTVPLPsPVQDsENLSGESGSFYEGTDDK	(K)	(V)	S883s S888s	18.47	18.47	0	9	2	0	2	92.5	3	4	47400000	18.47	18.47	88	Microtubule-associated protein 2
P20357_S1545s _1_0_1544_1545	P20357	Map2	RSsLPRPSSILPPR	(K)	(R)	S1545s	10.89	10.89	0	4	1	0	1	99.1	12	4	1480000000	10.89	10.89	64.5	Microtubule-associated protein 2
P20357_S1707s _1_0_1706_1707	P20357	Map2	KIDLSHVTsK	(K)	(C)	S1707s	11.93	7.27	1.018	3	1	0	1	96.4	2	4	39300000	7.27	11.93	67.9	Microtubule-associated protein 2
P20357_S1560s _1_1_1560_1560	P20357	Map2	GVsGDREENSFSLNSSISSAR	(R)	(R)	S1560s	16.74	16.74	4.722	7	1	1	0	88.4	12	3	5610000000	16.74	16.74	82.4	Microtubule-associated protein 2
P20357_S1023s _1_1_1023_1023	P20357	Map2	GLSsVPEVAEVEPTTK	(K)	(A)	S1023s	19.52	19.52	1.628	4	1	1	0	93.5	3	3	666000000	19.52	19.52	86.3	Microtubule-associated protein 2
P20357_S1783s _1_1_1783_1783	P20357	Map2	VDHGAEIITQsPSR	(R)	(S)	S1783s	20.92	18.57	1.108	3	1	1	0	93.8	32	2	123000000000	18.57	17.4	96.9	Microtubule-associated protein 2
P20357_S883s _1_1_883_883	P20357	Map2	YTVPLPsPVQDSENLSGESGSFYEGTDDK	(K)	(V)	S883s	21.12	21.12	1.708	9	1	1	0	96.7	20	5	20800000000	21.12	21.12	91.5	Microtubule-associated protein 2
P20357_T1650t _1_1_1650_1650	P20357	Map2	KVAIIRtPPKSPATPK	(K)	(Q)	T1650t	16.05	16.05	6.595	3	1	1	0	92.6	30	5	111000000000	16.05	16.05	78.1	Microtubule-associated protein 2
P20357_S825s _1_1_825_825	P20357	Map2	LASVsADAEVAR	(R)	(R)	S825s	16.61	16.61	2.674	2	1	1	0	93	2	2	1390000000	16.61	11.11	96.9	Microtubule-associated protein 2
P20357_S1572s _1_0_1572_1576	P20357	Map2	GVSGDREENSFSLNsSISSARR	(R)	(T)	S1572s	13.14	12.04	0	7	1	0	1	86.5	2	4	445000000	12.04	8.57	67.9	Microtubule-associated protein 2
P20357_S1139s _1_0_1136_1140	P20357	Map2	EESYEsSGEHESLTMESLKPDEGKK	(K)	(E)	S1139s	13.15	13.15	0	7	1	0	1	92.2	2	5	71100000	13.15	13.15	68.3	Microtubule-associated protein 2
P20357_S1485s _1_1_1485_1485	P20357	Map2	KSEVQAHsPSR	(K)	(K)	S1485s	15.33	15.33	1.503	3	1	1	0	95.6	51	3	218000000000	15.33	15.33	90.4	Microtubule-associated protein 2
P20357_S938s _1_1_938_938	P20357	Map2	VKDEFTAEKEAsPPTSADKSR	(R)	(L)	S938s	14.98	9.78	3.197	5	1	1	0	79.3	9	4	30200000000	9.78	11.38	73.3	Microtubule-associated protein 2
P20357_S1728s _1_1_1728_1728	P20357	Map2	VKIEsVKLDFK	(R)	(E)	S1728s	10.55	10.55	99	1	1	1	0	84.1	4	3	190000000	10.55	10.55	71.2	Microtubule-associated protein 2
P20357_T1299t _1_0_1292_1299	P20357	Map2	GVVESVVTIEDDFItVVQTTTDEGESGSHSVR	(K)	(F)	T1299t	17.68	17.68	0	9	1	0	1	80.3	3	4	83400000	17.68	17.68	74.7	Microtubule-associated protein 2
P20357_T1609t _1_1_1609_1609	P20357	Map2	SGTSTPTTPGSTAITPGtPPSYSSR	(K)	(T)	T1609t	22.37	22.37	1.639	14	1	1	0	82.5	8	3	93000000000	22.37	22.37	83.8	Microtubule-associated protein 2
P20357_S1796sS1799sS1803s_3_1_1796_1814	P20357	Map2	RLsNVsSSGsINLLESPQLATLAEDVTAALAK	(R)	(Q)	S1796s S1799s S1803s	11.74	6.31	0	8	3	1	2	84.4	10	4	21300000	6.31	7.17	76.5	Microtubule-associated protein 2
P20357_S1801sS1809s_2_1_1799_1809	P20357	Map2	LSNVSSsGSINLLEsPQLATLAEDVTAALAK	(R)	(Q)	S1801s S1809s	19.47	19.47	0	8	2	1	1	100	84	3	5480000000	19.47	19.47	78.4	Microtubule-associated protein 2
P20357_T1596tT1599tT1609t_3_1_1596_1609	P20357	Map2	AGKSGTStPTtPGSTAITPGtPPSYSSR	(R)	(T)	T1596t T1599t T1609t	12.9	10.8	0	14	3	1	2	94.6	12	4	5840000000	10.8	12.9	72	Microtubule-associated protein 2
P20357_S702s _1_1_702_702	P20357	Map2	SMsINLPMSCLDSIALGFNFGR	(R)	(G)	S702s	20.97	20.97	1.107	4	1	1	0	90.7	25	4	1280000000	20.97	20.97	81.2	Microtubule-associated protein 2
P20357_S823s _1_1_823_823	P20357	Map2	LAsVSADAEVAR	(R)	(R)	S823s	14.81	14.81	2.23	2	1	1	0	77.4	12	2	10000000000	14.81	9.16	86.3	Microtubule-associated protein 2
P20357_S1191s _1_0_1186_1191	P20357	Map2	LSVEIPCPPPVSEADLsTDEK	(K)	(G)	S1191s	17.95	17.95	0.612	4	1	0	1	94.9	5	3	2200000000	17.95	17.95	87.3	Microtubule-associated protein 2
P20357_S915s _1_1_915_915	P20357	Map2	DLATDLsLIEVK	(R)	(L)	S915s	18.06	18.06	4.345	2	1	1	0	86	2	2	1400000000	18.06	18.06	94.2	Microtubule-associated protein 2
P20357_S1796s _1_1_1796_1796	P20357	Map2	RLsNVSSSGSINLLESPQLATLAEDVTAALAK	(R)	(Q)	S1796s	26.56	26.56	1.129	8	1	1	0	100	38	3	12200000000	26.56	26.8	94.7	Microtubule-associated protein 2
P20357_S1271s _1_0_1269_1271	P20357	Map2	SDTLQISDLLVSEsREEFVETCPGELK	(R)	(G)	S1271s	25.86	24.77	0	6	1	0	1	97.7	7	4	731000000	24.77	25.86	90.8	Microtubule-associated protein 2
P20357_S969s _1_1_969_969	P20357	Map2	ANDKLDTVLEKsEEHIDSK	(K)	(E)	S969s	21.42	21.42	4.576	3	1	1	0	91.7	4	4	1320000000	21.42	21.42	94.3	Microtubule-associated protein 2
P20357_S361s _1_0_360_361	P20357	Map2	VSLQDPSALATsK	(K)	(E)	S361s	15.03	15.03	1.079	4	1	0	1	89.1	8	3	5870000000	15.03	15.03	66.4	Microtubule-associated protein 2
P20357_T473t _1_1_473_473	P20357	Map2	TGVIQTStEQSFSK	(K)	(E)	T473t	14.78	13.54	1.108	6	1	1	0	87.6	7	3	4320000000	13.54	14.56	83.6	Microtubule-associated protein 2
P20357_T941tS942s_2_0_938_942	P20357	Map2	EASPPtsADK	(K)	(S)	T941t S942s	5.94	0.56	0.346	3	2	0	2	91.4	1	2	18900000	0.56	5.94	55.2	Microtubule-associated protein 2
P20357_S1787sS1791s_2_1_1781_1791	P20357	Map2	VDHGAEIITQSPSRsSVAsPR	(R)	(R)	S1787s S1791s	12.87	12.87	0	6	2	1	1	98.7	15	3	7560000000	12.87	12.87	71.2	Microtubule-associated protein 2
P20357_S309s _1_1_309_309	P20357	Map2	QFDsPMPSPFHGGSFTLPLDTMK	(K)	(N)	S309s	19.82	19.82	2.293	5	1	1	0	84.2	5	4	47300000	19.82	19.82	84.6	Microtubule-associated protein 2
P20357_S364sS365s_2_2_364_365	P20357	Map2	VSLQDPSALATSKEssKDEEPLK	(K)	(D)	S364s S365s	6.91	6.91	6.909	6	2	2	0	77.4	5	4	383000000	6.91	6.91	42.8	Microtubule-associated protein 2
P20357_S1791s _1_1_1791_1791	P20357	Map2	SSVAsPR	(R)	(R)	S1791s	8.34	1.51	2.689	3	1	1	0	92.1	6	2	4180000000	1.51	1.51	80.5	Microtubule-associated protein 2
P20357_S1050s _1_1_1050_1050	P20357	Map2	AEPsQLDIK	(K)	(V)	S1050s	7.24	7.24	99	1	1	1	0	86.5	1	3	18200000	7.24	5.28	65.5	Microtubule-associated protein 2
P20357_T1603tT1609t_2_1_1602_1609	P20357	Map2	SGTSTPTTPGStAITPGtPPSYSSR	(K)	(T)	T1603t T1609t	15.97	15.97	0.551	14	2	1	1	100	13	3	15300000000	15.97	12.6	80.7	Microtubule-associated protein 2
P20357_T360tS361sS365s_3_0_360_365	P20357	Map2	VSLQDPSALAtsKESsKDEEPLK	(K)	(D)	T360t S361s S365s	4.64	4.64	0	6	3	0	3	78.5	1	5	3690000	4.64	4.64	42.6	Microtubule-associated protein 2
P20357_S603s _1_1_603_603	P20357	Map2	GSAQEsLDTISPK	(R)	(N)	S603s	13.83	12.41	3.103	4	1	1	0	92.7	17	2	23700000000	12.41	10.26	82.8	Microtubule-associated protein 2
P20357_T1085t _1_0_1085_1088	P20357	Map2	FEVAQELtLSSEAPQEADSFMGVESGHIK	(K)	(E)	T1085t	16.52	16.52	0	5	1	0	1	82.8	3	5	6480000	16.52	16.52	85.8	Microtubule-associated protein 2
P20357_S1139sS1140s_2_2_1139_1140	P20357	Map2	EESYEssGEHESLTMESLKPDEGKK	(K)	(E)	S1139s S1140s	15.23	15.23	1.202	7	2	2	0	90.5	4	5	189000000	15.23	15.23	68.9	Microtubule-associated protein 2
P20357_S1809s _1_1_1809_1809	P20357	Map2	RLSNVSSSGSINLLEsPQLATLAEDVTAALAK	(R)	(Q)	S1809s	25.75	25.75	2.77	8	1	1	0	97.9	21	3	9990000000	25.75	25.75	92.1	Microtubule-associated protein 2
P20357_S68s _1_1_68_68	P20357	Map2	SQGTYsDTK	(R)	(E)	S68s	13.45	9.12	1.648	5	1	1	0	93.7	2	2	107000000	9.12	13.45	85.7	Microtubule-associated protein 2
P20357_S1803s _1_0_1801_1803	P20357	Map2	LSNVSSSGsINLLESPQLATLAEDVTAALAK	(R)	(Q)	S1803s	26.79	26.79	0	8	1	0	1	95.5	29	3	2260000000	26.79	26.79	97.3	Microtubule-associated protein 2
P20357_T1620t _1_1_1620_1620	P20357	Map2	TPGtPGTPSYPR	(R)	(T)	T1620t	13.71	13.71	1.122	5	1	1	0	89.1	10	3	16000000000	13.71	13.71	71.1	Microtubule-associated protein 2
P20357_T1603t _1_0_1599_1603	P20357	Map2	SGTSTPTTPGStAITPGTPPSYSSR	(K)	(T)	T1603t	15.81	15.81	0	14	1	0	1	100	4	3	5510000000	15.81	15.81	75.8	Microtubule-associated protein 2
P20357_S1654s _1_1_1654_1654	P20357	Map2	VAIIRTPPKsPATPK	(K)	(Q)	S1654s	5.06	5.06	5.057	3	1	1	0	95.6	3	5	1190000000	5.06	5.06	42.7	Microtubule-associated protein 2
P20357_S739s_1_0_730_739	P20357	Map2	GHDLSPLASDILTNTSGsmDEGDDYLPPTTPAVEK	(R)	(M)	S739s M740m	20.3	15.51	0.563	9	1	0	1	100	2	4	119000000	15.51	15.59	79	Microtubule-associated protein 2
P20357_S1539s _1_1_1539_1539	P20357	Map2	DKVTDGISKsPEK	(K)	(R)	S1539s	12.4	12.4	2.441	3	1	1	0	79.2	43	4	307000000000	12.4	12.4	77	Microtubule-associated protein 2
P20357_S1139sS1140sS1145s_3_3_1139_1145	P20357	Map2	EESYEssGEHEsLTMESLKPDEGK	(K)	(K)	S1139s S1140s S1145s	10.45	10.45	1.379	7	3	3	0	95.7	1	4	48500000	10.45	10.45	53.3	Microtubule-associated protein 2
P20357_S472sS476s_2_0_471_476	P20357	Map2	TGVIQTsTEQsFSK	(K)	(E)	S472s S476s	11	12.18	0	6	2	0	2	90.5	3	3	1090000000	12.18	12.74	74.4	Microtubule-associated protein 2
P20357_S520s _1_1_520_520	P20357	Map2	VTsEPEAVSER	(K)	(R)	S520s	7.82	7.82	1.109	3	1	1	0	54.8	4	2	1430000000	7.82	7.82	57.4	Microtubule-associated protein 2
P20357_S1505s _1_1_1505_1505	P20357	Map2	YTRPTHLsCVK	(K)	(R)	S1505s	10.86	10.86	8.368	4	1	1	0	92.7	4	4	504000000	10.86	7.8	59.6	Microtubule-associated protein 2
P20357_S526s _1_1_526_526	P20357	Map2	VTSEPEAVsERREIQGLFEEK	(K)	(T)	S526s	13.06	13.06	3.465	3	1	1	0	79.8	1	4	17500000	13.06	13.06	71.1	Microtubule-associated protein 2
P20357_S975s _1_1_975_975	P20357	Map2	SEEHIDsK	(K)	(E)	S975s	10.35	3.81	7.162	2	1	1	0	85.3	2	3	393000000	3.81	7.16	84	Microtubule-associated protein 2
P20357_S608s _1_1_608_608	P20357	Map2	STELGSDYYELSDSRGSAQESLDTIsPK	(R)	(N)	S608s	23.64	23.64	1.466	11	1	1	0	93.2	4	4	2020000000	23.64	23.64	92.6	Microtubule-associated protein 2
P20357_T1629t _1_0_1629_1632	P20357	Map2	tPGTPKSGILVPSEKK	(R)	(V)	T1629t	8.99	4.42	0.046	4	1	0	1	64.8	2	4	371000000	4.42	5.94	63.7	Microtubule-associated protein 2
P20357_T1657t _1_1_1657_1657	P20357	Map2	TPPKSPAtPK	(R)	(Q)	T1657t	7.52	7.52	2.577	3	1	1	0	61.4	3	3	259000000	7.52	7.52	60.2	Microtubule-associated protein 2
P20357_T1012t _1_0_1012_1013	P20357	Map2	ELITTKDtSPEKTEK	(K)	(G)	T1012t	13.9	13.9	0	5	1	0	1	99.5	11	3	38200000000	13.9	13.9	62.2	Microtubule-associated protein 2
P20357_T1620tT1623tS1625s_3_2_1620_1632	P20357	Map2	TPGtPGtPsYPRTPGTPK	(R)	(S)	T1620t T1623t S1625s	5.59	5.59	0	7	3	2	1	91.9	1	3	141000000	5.59	5.59	60.3	Microtubule-associated protein 2
P20357_S1426s _1_1_1426_1426	P20357	Map2	DARRPsLEKHR	(K)	(K)	S1426s	7.49	6.47	99	1	1	1	0	88.1	6	5	19100000000	6.47	6.22	53.7	Microtubule-associated protein 2
P31938_T286t _1_1_286_286	P31938	Map2k1	ELELLFGCHVEGDAAEtPPRPR	(K)	(T)	T286t	27.6	27.6	99	1	1	1	0	91.4	9	4	1040000000	27.6	27.6	96.2	Dual specificity mitogen-activated protein kinase kinase 1
P31938_S231s _1_1_231_231	P31938	Map2k1	SYMsPER	(R)	(L)	S231s	9.08	7.28	4.196	3	1	1	0	89.1	1	2	111000000	7.28	4.6	73.2	Dual specificity mitogen-activated protein kinase kinase 1
P31938_S218s _1_1_218_218	P31938	Map2k1	LCDFGVSGQLIDsMANSFVGTR	(K)	(S)	S218s	26.66	26.66	5.466	4	1	1	0	98.6	15	3	615000000	26.66	26.66	93.1	Dual specificity mitogen-activated protein kinase kinase 1
P31938_S385s _1_0_385_386	P31938	Map2k1	RSDAEEVDFAGWLCSTIGLNQPsTPTHAASI	(K)	(-)	S385s	34.39	27.05	0	7	1	0	1	97.8	88	4	11100000000	27.05	27.84	94.6	Dual specificity mitogen-activated protein kinase kinase 1
P31938_S212s _1_1_212_212	P31938	Map2k1	LCDFGVsGQLIDSMANSFVGTR	(K)	(S)	S212s	20.3	20.3	6.582	4	1	1	0	93.5	1	3	26300000	20.3	20.3	74.4	Dual specificity mitogen-activated protein kinase kinase 1
Q91YS7_T394t _1_0_393_398	Q91YS7	Map2k2	LKQPStPTRTAV	(R)	(-)	T394t	9.9	9.9	0.371	4	1	0	1	92.1	12	3	14700000000	9.9	9.9	75	Dual-specificity mitogen-activated protein kinase kinase 2
Q91YS7_S293s _1_1_293_293	Q91YS7	Map2k2	PVVDGADGEPHsVSPRPRPPGRPISGHGMDSR	(R)	(P)	S293s	7.31	-0.47	1.311	4	1	1	0	88	3	4	1820000000	-0.47	1.57	50.4	Dual-specificity mitogen-activated protein kinase kinase 2
P47809_S78s _1_1_78_78	P47809	Map2k4	THsIESSGK	(R)	(L)	S78s	11.87	11.87	1.66	4	1	1	0	94.3	5	2	4580000000	11.87	11.87	71.3	Dual specificity mitogen-activated protein kinase kinase 4
P47809_S310s _1_1_310_310	P47809	Map2k4	WNsVFDQLTQVVK	(K)	(G)	S310s	13.61	12.83	5.251	2	1	1	0	82.6	1	3	5250000	12.83	11.65	76.5	Dual specificity mitogen-activated protein kinase kinase 4
P47809_S255s _1_1_255_255	P47809	Map2k4	LCDFGISGQLVDsIAK	(K)	(T)	S255s	21	21	6.127	2	1	1	0	94.8	7	2	1570000000	21	21	93.4	Dual specificity mitogen-activated protein kinase kinase 4
P47809_S88s _1_1_88_88	P47809	Map2k4	LKIsPEQHWDFTAEDLKDLGEIGR	(K)	(G)	S88s	24.98	24.98	8.688	2	1	1	0	93	12	5	9540000000	24.98	24.98	85.8	Dual specificity mitogen-activated protein kinase kinase 4
P47809_T389tS392s_2_0_389_392	P47809	Map2k4	ILDQMPAtPSsPmYVD	(K)	(-)	T389t S392s M394m	10.22	10.22	0	4	2	0	2	95.1	5	2	622000000	10.22	10.22	65.6	Dual specificity mitogen-activated protein kinase kinase 4
P47809_S391s_1_0_391_392	P47809	Map2k4	ILDQMPATPsSPmYVD	(K)	(-)	S391s M394m	13.22	13.22	0	4	1	0	1	88	5	2	1230000000	13.22	13.22	75.4	Dual specificity mitogen-activated protein kinase kinase 4
P70236_S207s _1_1_207_207	P70236	Map2k6	MCDFGISGYLVDsVAK	(K)	(T)	S207s	12.23	12.23	3.486	3	1	1	0	62.8	1	3	76400000	12.23	12.23	63	Dual specificity mitogen-activated protein kinase kinase 6
P70236_S27s _1_0_25_28	P70236	Map2k6	EAFEQPQTSsTPPRDLDSK	(K)	(A)	S27s	12.35	7.73	0	5	1	0	1	73.9	2	3	302000000	7.73	11.09	60.2	Dual specificity mitogen-activated protein kinase kinase 6
P70236_T211t _1_1_211_211	P70236	Map2k6	tIDAGCK	(K)	(P)	T211t	8.76	8.76	99	1	1	1	0	88.1	1	2	50100000	8.76	8.76	61	Dual specificity mitogen-activated protein kinase kinase 6
Q8CE90_S77s _1_0_76_77	Q8CE90	Map2k7	SPSSESsPQHPTPPTRPR	(R)	(H)	S77s	12.85	12.85	0	7	1	0	1	73.3	1	4	7060000	12.85	12.85	57.6	Dual specificity mitogen-activated protein kinase kinase 7
F8VQ72_S287s _1_1_287_287	F8VQ72	Map3k1	RAPsPDGFSPYSPEETSR	(R)	(R)	S287s	6.23	6.23	6.226	6	1	1	0	58.2	1	3	41500000	6.23	6.23	41.2	Mitogen-activated protein kinase kinase kinase 1
F8VQ72_S261s _1_1_261_261	F8VQ72	Map3k1	SVKPEsPGVR	(R)	(R)	S261s	9.06	6.1	4.88	2	1	1	0	92.5	2	3	111000000	6.1	7.33	83.1	Mitogen-activated protein kinase kinase kinase 1
F8VQ72_S142s _1_1_142_142	F8VQ72	Map3k1	DSGARsPAGAEPPSAAAPSGR	(R)	(E)	S142s	20.49	15.87	2.621	4	1	1	0	100	1	3	14800000	15.87	17.07	90.2	Mitogen-activated protein kinase kinase kinase 1
F8VQ72_S245sS247s_2_1_245_253	F8VQ72	Map3k1	GRRsPsPGSSPSGR	(K)	(S)	S245s S247s	4.56	4.56	1.018	5	2	1	1	92.3	1	3	2440000	4.56	3.45	66.1	Mitogen-activated protein kinase kinase kinase 1
D3YXM8_S446s _1_0_443_446	D3YXM8	Map3k10	ELHLLMSQLsQEKPR	(R)	(V)	S446s	17	17	0	2	1	0	1	94.5	1	4	14800000	17	17	82.3	Mitogen-activated protein kinase kinase kinase 10
D3YXM8_S582sS583s_2_2_582_583	D3YXM8	Map3k10	QWSssAPNLGKSPK	(K)	(H)	S582s S583s	7.71	7.71	1.339	4	2	2	0	97.1	3	4	57200000	7.71	7.71	59.4	Mitogen-activated protein kinase kinase kinase 10
D3YXM8_T552t _1_1_552_552	D3YXM8	Map3k10	GRtWGPSSTLQK	(K)	(E)	T552t	11.19	11.19	4.103	4	1	1	0	75.6	4	3	421000000	11.19	11.19	74.8	Mitogen-activated protein kinase kinase kinase 10
D3YXM8_T799t _1_0_799_801	D3YXM8	Map3k10	QSLtPTHVTAAHAVSR	(R)	(G)	T799t	18.33	18.33	0.635	5	1	0	1	81.6	2	4	84600000	18.33	18.33	77	Mitogen-activated protein kinase kinase kinase 10
D3YXM8_S502s _1_1_502_502	D3YXM8	Map3k10	GSDGAsPPASPSIIPR	(K)	(L)	S502s	15.53	12.4	2.899	4	1	1	0	92.1	4	3	905000000	12.4	13.51	53.2	Mitogen-activated protein kinase kinase kinase 10
D3YXM8_S714s _1_1_714_714	D3YXM8	Map3k10	GLsPTGRPGGR	(R)	(R)	S714s	8.42	8.42	1.24	2	1	1	0	90.2	2	3	330000000	8.42	8.42	75.1	Mitogen-activated protein kinase kinase kinase 10
D3YXM8_S818s _1_1_818_818	D3YXM8	Map3k10	TPsDGALR	(R)	(Q)	S818s	6.29	3.49	1.929	2	1	1	0	99.1	2	2	847000000	3.49	2.8	92.8	Mitogen-activated protein kinase kinase kinase 10
D3YXM8_S583s _1_1_583_583	D3YXM8	Map3k10	QWSSsAPNLGK	(K)	(S)	S583s	11.63	11.63	1.102	3	1	1	0	93.2	2	2	264000000	11.63	11.63	83	Mitogen-activated protein kinase kinase kinase 10
D3YXM8_S489s _1_1_489_489	D3YXM8	Map3k10	ITVQAsPTLDK	(K)	(R)	S489s	10.25	10.25	2.026	3	1	1	0	95.3	3	3	170000000	10.25	10.25	70	Mitogen-activated protein kinase kinase kinase 10
D3YXM8_S498sS502s_2_2_498_502	D3YXM8	Map3k10	KGsDGAsPPASPSIIPR	(R)	(L)	S498s S502s	7.96	6.05	7.961	4	2	2	0	77.5	1	3	9030000	6.05	7.96	49.2	Mitogen-activated protein kinase kinase kinase 10
D3YXM8_S262s _1_1_262_262	D3YXM8	Map3k10	MsAAGTYAWMAPEVIR	(K)	(L)	S262s	21.49	17.65	3.598	3	1	1	0	70.8	2	2	175000000	17.65	18.13	89.3	Mitogen-activated protein kinase kinase kinase 10
D3YXM8_S53s _1_1_53_53	D3YXM8	Map3k10	VQVLSQDCAVsGDEGWWTGQLPSGR	(R)	(V)	S53s	12.04	12.04	3.575	4	1	1	0	100	1	3	865000	12.04	12.04	51.7	Mitogen-activated protein kinase kinase kinase 10
D3YXM8_S577s _1_1_577_577	D3YXM8	Map3k10	ALGEGsK	(K)	(Q)	S577s	8.81	1.64	99	1	1	1	0	79.8	1	2	34800000	1.64	2.71	84.3	Mitogen-activated protein kinase kinase kinase 10
Q80XI6_S743s _1_1_743_743	Q80XI6	Map3k11	TVsPPPGISR	(R)	(S)	S743s	9.75	2.05	1.864	3	1	1	0	80.9	1	2	455000000	2.05	4.12	78.6	Mitogen-activated protein kinase kinase kinase 11
Q80XI6_S796s _1_1_796_796	Q80XI6	Map3k11	IDPWSFVSAGPRPSPLPsPQPAPR	(R)	(R)	S796s	9.7	9.7	3.341	4	1	1	0	72.7	1	4	736000	9.7	9.7	68	Mitogen-activated protein kinase kinase kinase 11
Q80XI6_S571s _1_0_570_571	Q80XI6	Map3k11	ACWAWGPSsPKPGEAQNGR	(R)	(R)	S571s	7.88	7.88	0	2	1	0	1	55.1	1	3	4160000	7.88	7.88	50.5	Mitogen-activated protein kinase kinase kinase 11
Q60700_S11s _1_1_11_11	Q60700	Map3k12	TPsPSFGGFVSTLSEASMR	(R)	(K)	S11s	8.1	8.1	1.519	7	1	1	0	100	3	2	103000000	8.1	5.54	56.7	Mitogen-activated protein kinase kinase kinase 12
Q60700_S640s_1_1_640_640	Q60700	Map3k12	KmsSSSPDLLSAALGAR	(R)	(G)	M639m S640s	4.27	4.27	4.273	5	1	1	0	55.9	2	3	141000000	4.27	4.27	45.7	Mitogen-activated protein kinase kinase kinase 12
Q60700_T43t _1_1_43_43	Q60700	Map3k12	DLtPTQCVLR	(K)	(D)	T43t	7.63	7.63	1.21	2	1	1	0	92.1	1	3	38100000	7.63	7.63	61.8	Mitogen-activated protein kinase kinase kinase 12
Q60700_S533s _1_1_533_533	Q60700	Map3k12	NVPQKLsPHSK	(R)	(R)	S533s	14	6.96	5.404	2	1	1	0	87.5	1	4	162000000	6.96	14	76	Mitogen-activated protein kinase kinase kinase 12
Q60700_S569s _1_1_569_569	Q60700	Map3k12	GPPsPGR	(K)	(S)	S569s	7.88	7.88	99	1	1	1	0	79.3	2	2	761000000	7.88	5.38	73.4	Mitogen-activated protein kinase kinase kinase 12
Q60700_T37t _1_1_37_37	Q60700	Map3k12	KLDPDTSDCtPEK	(R)	(D)	T37t	11.14	11.14	2.328	3	1	1	0	55	2	4	918000000	11.14	11.14	68.5	Mitogen-activated protein kinase kinase kinase 12
Q60700_T518t _1_1_518_518	Q60700	Map3k12	GLLHGNtMEK	(R)	(L)	T518t	10.37	10.37	99	1	1	1	0	62	1	3	56000000	10.37	10.37	59.6	Mitogen-activated protein kinase kinase kinase 12
Q60700_S573s _1_1_573_573	Q60700	Map3k12	GPPSPGRsR	(K)	(R)	S573s	5.47	5.47	1.428	2	1	1	0	78.3	1	3	10900000	5.47	5.47	52.1	Mitogen-activated protein kinase kinase kinase 12
Q60700_T37tT43t_2_2_37_43	Q60700	Map3k12	KLDPDTSDCtPEKDLtPTQCVLR	(R)	(D)	T37t T43t	12.22	12.22	2.471	5	2	2	0	84.4	3	5	184000000	12.22	12.22	69.5	Mitogen-activated protein kinase kinase kinase 12
Q60700_T37t _1_0_33_37	Q60700	Map3k12	KLDPDTSDCtPEKDLTPTQCVLR	(R)	(D)	T37t	11.57	5.18	1.087	5	1	0	1	70.1	2	4	57800000	5.18	5.17	65.3	Mitogen-activated protein kinase kinase kinase 12
Q60700_S588s _1_0_584_588	Q60700	Map3k12	ASAKGsCGDLPGLR	(K)	(A)	S588s	7.34	4.6	0	2	1	0	1	83.3	1	3	190000000	4.6	1.85	79.6	Mitogen-activated protein kinase kinase kinase 12
Q1HKZ5_S597s _1_0_597_599	Q1HKZ5	Map3k13	GsHSDFAAILK	(R)	(T)	S597s	16.65	16.65	1.041	2	1	0	1	92.5	1	3	8100000	16.65	11.63	82.3	Mitogen-activated protein kinase kinase kinase 13
Q1HKZ5_S914s _1_1_914_914	Q1HKZ5	Map3k13	TQMsLGK	(K)	(L)	S914s	11.11	3.63	2.896	2	1	1	0	85.8	3	2	523000000	3.63	11.11	83.2	Mitogen-activated protein kinase kinase kinase 13
Q1HKZ5_T958t _1_1_958_958	Q1HKZ5	Map3k13	NYSSAtW	(K)	(-)	T958t	10.01	10.01	4.163	4	1	1	0	65	3	2	217000000	10.01	10.01	63.3	Mitogen-activated protein kinase kinase kinase 13
Q1HKZ5_S566s _1_0_564_566	Q1HKZ5	Map3k13	SEGIPSTEAVPTAsPLSGSPK	(R)	(M)	S566s	16.42	16.42	0.591	7	1	0	1	72.5	1	3	7910000	16.42	16.42	80.9	Mitogen-activated protein kinase kinase kinase 13
Q1HKZ5_S680s _1_0_680_683	Q1HKZ5	Map3k13	YFGPAAALRsPLSNHAQR	(R)	(Q)	S680s	17.33	17.33	0.018	3	1	0	1	88.6	1	4	62700000	17.33	17.33	69.3	Mitogen-activated protein kinase kinase kinase 13
E9Q3S4_T1030tT1045t_2_0_1030_1045	E9Q3S4	Map3k19	tLSDKSLNHEEAIFWtK	(K)	(G)	T1030t T1045t	5	3.18	0	4	2	0	2	71.1	1	3	251000	3.18	1.91	45.9	Mitogen-activated protein kinase kinase kinase 19
G5E8L8_S153s _1_1_153_153	G5E8L8	Map3k2	RLsVVGPPNR	(K)	(D)	S153s	10.39	10.39	99	1	1	1	0	93.6	2	3	214000000	10.39	10.39	63.2	Mitogen activated protein kinase kinase kinase 2
G5E8L8_S164s _1_0_163_164	G5E8L8	Map3k2	DRSsPPPGYIPDELHQIAR	(R)	(N)	S164s	18.48	15.07	0	3	1	0	1	79	2	3	712000000	15.07	17.66	80	Mitogen activated protein kinase kinase kinase 2
G5E8L8_S239s _1_1_239_239	G5E8L8	Map3k2	AQsYPDNHQEFTDYDNPIFEK	(R)	(F)	S239s	19.86	15.99	3.32	4	1	1	0	95.2	3	4	583000000	15.99	14.37	84.4	Mitogen activated protein kinase kinase kinase 2
G5E8L8_S331s _1_1_331_331	G5E8L8	Map3k2	RRGsDIDNPTLTVTDISPPSR	(R)	(S)	S331s	17.64	17.64	5.012	6	1	1	0	94.9	2	4	400000000	17.64	17.64	81.4	Mitogen activated protein kinase kinase kinase 2
G5E8L8_T263t _1_1_263_263	G5E8L8	Map3k2	GGtYPRR	(K)	(Y)	T263t	4.94	2.6	2.776	2	1	1	0	87	2	3	333000000	2.6	4.94	54.8	Mitogen activated protein kinase kinase kinase 2
Q61084_S340s _1_1_340_340	Q61084	Map3k3	SADsENALTVQER	(R)	(N)	S340s	16.25	9.31	3.207	3	1	1	0	100	2	2	24400000	9.31	16.25	89.6	Mitogen-activated protein kinase kinase kinase 3
Q61084_S250s _1_1_250_250	Q61084	Map3k3	ARsFPDNRK	(R)	(E)	S250s	7.54	7.54	99	1	1	1	0	93.8	2	4	37300000	7.54	7.54	50.1	Mitogen-activated protein kinase kinase kinase 3
Q61084_S237s _1_1_237_237	Q61084	Map3k3	SADsPSFRK	(R)	(S)	S237s	11.65	11.01	1.25	3	1	1	0	93.4	1	3	23600000	11.01	7.13	76.4	Mitogen-activated protein kinase kinase kinase 3
Q61084_S147s _1_1_147_147	Q61084	Map3k3	IKPSQsAGDINTIYQAPEPR	(R)	(S)	S147s	21.32	21.32	1.539	4	1	1	0	94.6	2	3	251000000	21.32	21.32	86.4	Mitogen-activated protein kinase kinase kinase 3
Q61084_T274t _1_1_274_274	Q61084	Map3k3	GGtYPRR	(K)	(Y)	T274t	4.94	2.6	2.776	2	1	1	0	87	2	3	333000000	2.6	4.94	54.8	Mitogen-activated protein kinase kinase kinase 3
O08648_S59sS77s_2_0_56_77	O08648	Map3k4	SMEsDPEDFSDETNTETLYGTsPPSTPR	(K)	(Q)	S59s S77s	18.41	18.41	0	11	2	0	2	100	1	3	9860000	18.41	18.41	75.8	Mitogen-activated protein kinase kinase kinase 4
O08648_S1240s _1_0_1240_1241	O08648	Map3k4	HsSPTEERDEPAYPR	(R)	(S)	S1240s	13.28	13.28	0.632	4	1	0	1	97.6	2	4	685000000	13.28	13.28	63	Mitogen-activated protein kinase kinase kinase 4
E9PUP6_S153s _1_1_153_153	E9PUP6	Map3k4	SFPACAsPPR	(K)	(I)	S153s	5.01	0.62	1.425	2	1	1	0	85.9	1	2	75600000	0.62	1.22	76.2	Mitogen-activated protein kinase kinase kinase 4
O08648_S1126s _1_1_1126_1126	O08648	Map3k4	PHsPVTAIHR	(K)	(N)	S1126s	10.86	10.86	10.863	2	1	1	0	74.7	1	3	22900000	10.86	10.86	47.2	Mitogen-activated protein kinase kinase kinase 4
O08648_S1146s _1_1_1146_1146	O08648	Map3k4	CHsDPPNPHLIIPTPEGFSTR	(R)	(S)	S1146s	15.13	15.13	8.217	4	1	1	0	76.1	2	4	42700000	15.13	15.13	60.2	Mitogen-activated protein kinase kinase kinase 4
O08648_S492s _1_1_492_492	O08648	Map3k4	LEsEEDSIGWGTADCGPEASR	(R)	(H)	S492s	23.72	23.72	1.225	4	1	1	0	93.3	4	3	820000000	23.72	23.72	87.9	Mitogen-activated protein kinase kinase kinase 4
O35099_S1310s _1_1_1310_1310	O35099	Map3k5	SQPIDIPGFPVCHLNsPGTTTEDSELPGWLR	(K)	(E)	S1310s	27.17	24.68	1.371	6	1	1	0	95.1	3	3	126000000	24.68	27.17	93.2	Mitogen-activated protein kinase kinase kinase 5
O35099_S1040s _1_1_1040_1040	O35099	Map3k5	TLFLGIPDENFEDHSAPPsPEEK	(R)	(D)	S1040s	22.41	22.41	5.283	3	1	1	0	100	3	3	1850000000	22.41	22.41	90.6	Mitogen-activated protein kinase kinase kinase 5
O35099_S1004s _1_1_1004_1004	O35099	Map3k5	ADPFsFK	(K)	(A)	S1004s	4.24	1	99	1	1	1	0	91.5	1	2	75600000	1	1.55	56.6	Mitogen-activated protein kinase kinase kinase 5
O35099_S993s _1_1_993_993	O35099	Map3k5	SISLPVPVLVEDTSSSSEYGSVsPDTELK	(R)	(A)	S993s	23.4	23.4	1.145	11	1	1	0	100	2	3	74600000	23.4	23.4	89.8	Mitogen-activated protein kinase kinase kinase 5
O35099_T963t _1_0_963_965	O35099	Map3k5	LSALStGSNEYLR	(K)	(S)	T963t	14.86	11.12	0	5	1	0	1	76	4	2	155000000	11.12	9.85	89.3	Mitogen-activated protein kinase kinase kinase 5
O35099_S424s _1_1_424_424	O35099	Map3k5	DHGAsWFKK	(R)	(A)	S424s	4.42	1.87	99	1	1	1	0	80.5	1	2	7570000	1.87	1.87	53.7	Mitogen-activated protein kinase kinase kinase 5
Q923A8_S371s _1_1_371_371	Q923A8	Map3k7	LSLGAsR	(R)	(G)	S371s	7.68	3.04	5.29	2	1	1	0	81.9	1	2	42400000	3.04	3.49	73.2	Map3k7 protein
Q923A8_S389s _1_1_389_389	Q923A8	Map3k7	RMsADMSEIEAR	(K)	(I)	S389s	10.26	10.26	2.586	2	1	1	0	96.4	2	3	56200000	10.26	10.26	68	Map3k7 protein
Q923A8_S439s _1_1_439_439	Q923A8	Map3k7	sIQDLTVTGTEPGQVSSR	(R)	(S)	S439s	17.57	17.57	3.65	6	1	1	0	100	3	2	378000000	17.57	17.57	78.4	Map3k7 protein
Q923A8_S367s _1_1_367_367	Q923A8	Map3k7	QQSESGRLsLGASR	(K)	(G)	S367s	6.82	6.82	6.821	4	1	1	0	76.7	1	3	39400000	6.82	6.82	51.2	Map3k7 protein
Q923A8_S375s _1_0_374_378	Q923A8	Map3k7	GSsVESLPPTSEGK	(R)	(R)	S375s	14.61	14.61	1.05	5	1	0	1	82.8	4	3	675000000	14.61	14.61	76.8	Map3k7 protein
Q923A8_S459s _1_0_458_459	Q923A8	Map3k7	SSsPSVR	(R)	(M)	S459s	8.03	4.61	1.042	4	1	0	1	93.5	1	2	10000000	4.61	6.48	72.7	Map3k7 protein
Q07174_S141s _1_1_141_141	Q07174	Map3k8	NIGsGFVPR	(R)	(G)	S141s	6.8	6.8	99	1	1	1	0	74.6	1	2	13700000	6.8	6.8	55.8	Mitogen-activated protein kinase kinase kinase 8
Q3U1V8_S526s_1_1_526_526	Q3U1V8	Map3k9	FTVQAsPTmDK	(K)	(R)	S526s M529m	4.7	4.7	1.115	3	1	1	0	68	1	3	14000000	4.7	4.7	45.3	Mitogen-activated protein kinase kinase kinase 9
Q3U1V8_S541sT547t_2_0_541_547	Q3U1V8	Map3k9	SLISNRSsPPASPtIIPR	(K)	(L)	S541s T547t	10.8	10.8	0.398	6	2	0	2	77	1	3	152000000	10.8	8.54	67.1	Mitogen-activated protein kinase kinase kinase 9
Q3U1V8_S541s _1_1_541_541	Q3U1V8	Map3k9	SLISNRSsPPASPTIIPR	(K)	(L)	S541s	16.74	13.32	1.386	6	1	1	0	83.5	2	3	252000000	13.32	11.04	79.8	Mitogen-activated protein kinase kinase kinase 9
P27546_S791s _1_0_791_798	P27546	Map4	ATSPSTLVsTGPSSRSPATTLPK	(K)	(R)	S791s	17.37	17.37	0	11	1	0	1	94.3	3	4	1300000000	17.37	15.68	80.7	Microtubule-associated protein 4
P27546_T759tS765s_2_0_759_766	P27546	Map4	RtSPSKPsSAPALKPGPK	(K)	(T)	T759t S765s	8.15	8.15	0	5	2	0	2	89.3	1	4	198000000	8.15	8.15	50.6	Microtubule-associated protein 4
P27546_T915t _1_0_914_915	P27546	Map4	VGStENIKHQPGGGR	(K)	(A)	T915t	12.6	12.6	0	2	1	0	1	85.6	14	4	12300000000	12.6	12.6	66	Microtubule-associated protein 4
P27546_T759t _1_0_759_760	P27546	Map4	RtSPSKPSSAPALKPGPK	(K)	(T)	T759t	16.28	16.28	0	5	1	0	1	93.2	15	5	36100000000	16.28	16.28	82.9	Microtubule-associated protein 4
E9PZ43_S93s _1_1_93_93	E9PZ43	Map4	ELsIEKPNK	(K)	(A)	S93s	10.86	10.86	99	1	1	1	0	74.6	3	2	10800000000	10.86	10.86	74.5	Microtubule-associated protein
P27546_S598s _1_0_596_598	P27546	Map4	GQSTVPPCTAsPEPVK	(K)	(A)	S598s	15.65	15.65	0.554	4	1	0	1	88.9	3	3	2090000000	15.65	15.65	85.2	Microtubule-associated protein 4
E9PZ43_T354t _1_1_354_354	E9PZ43	Map4	SMtVAEDQSASCR	(R)	(L)	T354t	14.58	14.58	1.669	4	1	1	0	93.5	9	2	1140000000	14.58	14.58	70.8	Microtubule-associated protein
P27546_S798s _1_1_798_798	P27546	Map4	ATSPSTLVSTGPSSRsPATTLPK	(K)	(R)	S798s	18.97	14.27	1.109	11	1	1	0	98.3	3	3	899000000	14.27	15.81	95.3	Microtubule-associated protein 4
P27546_T808t _1_0_808_809	P27546	Map4	RPtSIKTEGKPADVK	(K)	(R)	T808t	13.24	13.24	0	3	1	0	1	93.9	1	5	209000000	13.24	13.24	80.7	Microtubule-associated protein 4
P27546_S876s _1_1_876_876	P27546	Map4	SSGALsVDK	(R)	(K)	S876s	8.96	7.26	8.957	3	1	1	0	93	1	3	165000000	7.26	8.96	75.5	Microtubule-associated protein 4
E9PZ43_S74s _1_1_74_74	E9PZ43	Map4	NSsFLEQNK	(K)	(L)	S74s	13.2	5.48	1.413	2	1	1	0	90.1	2	2	838000000	5.48	6.82	78.6	Microtubule-associated protein
P27546_S841s _1_0_840_841	P27546	Map4	TTSASsVK	(K)	(R)	S841s	10.5	10.5	1.049	5	1	0	1	96.4	5	2	907000000	10.5	10.5	74.1	Microtubule-associated protein 4
P27546_S517s_1_1_517_517	P27546	Map4	DmsPSAETEAPLAK	(K)	(N)	M516m S517s	13.8	13.8	1.199	3	1	1	0	98	5	2	2220000000	13.8	13.8	76.4	Microtubule-associated protein 4
E9PZ43_T383t _1_0_374_383	E9PZ43	Map4	LSAGELASLSASQVPTALtFEEPVAK	(R)	(E)	T383t	10.45	10.45	0	6	1	0	1	53.8	1	4	11600000	10.45	10.45	61.5	Microtubule-associated protein
P27546_S512s _1_0_511_512	P27546	Map4	VAEFNNVTPLSEEEVTsVK	(K)	(D)	S512s	18.37	18.37	0	4	1	0	1	86.7	1	3	101000000	18.37	18.37	82.5	Microtubule-associated protein 4
P27546_S667s _1_1_667_667	P27546	Map4	AAVGVTGNDITTPPNKEPPPsPEK	(K)	(K)	S667s	22.27	22.27	2.281	4	1	1	0	91.6	22	5	54700000000	22.27	22.27	93.7	Microtubule-associated protein 4
P27546_S254s _1_0_254_257	P27546	Map4	ALETMAEQTTDVVHsPSTDTTPGPDTEAALAK	(K)	(D)	S254s	22.77	22.77	0	9	1	0	1	98.1	2	4	449000000	22.77	22.77	84.4	Microtubule-associated protein 4
E9PZ43_S444s _1_1_444_444	E9PZ43	Map4	GQENTGETRVDsCPFICLGGEK	(K)	(Q)	S444s	15.17	15.17	3.084	3	1	1	0	100	3	3	25200000	15.17	15.17	76.5	Microtubule-associated protein
P27546_S828s _1_1_828_828	P27546	Map4	SAsADLSR	(K)	(S)	S828s	10.78	3.97	2.182	3	1	1	0	78.5	1	2	5770000000	3.97	3.97	93.9	Microtubule-associated protein 4
P27546_S901s _1_1_901_901	P27546	Map4	LATTVsAPDLK	(R)	(S)	S901s	16.54	13.39	1.699	3	1	1	0	89.5	5	2	4850000000	13.39	16.54	93	Microtubule-associated protein 4
P27546_S506s _1_1_506_506	P27546	Map4	VAEFNNVTPLsEEEVTSVK	(K)	(D)	S506s	18.34	18.34	3.02	4	1	1	0	94.4	3	3	336000000	18.34	18.34	81.6	Microtubule-associated protein 4
P27546_T882t _1_0_882_883	P27546	Map4	KPtSTKPSSSAPR	(K)	(V)	T882t	6.39	6.39	0	6	1	0	1	91.8	1	3	18200000	6.39	6.39	77.1	Microtubule-associated protein 4
P27546_S383s _1_0_381_383	P27546	Map4	GMVSLsEIEEALAK	(K)	(N)	S383s	7.94	7.62	0	2	1	0	1	58.7	1	3	3910000	7.62	5.91	60.8	Microtubule-associated protein 4
P27546_S475s _1_1_475_475	P27546	Map4	DMsPLPESEVTLGKDVVILPETK	(K)	(V)	S475s	19.91	19.91	4.18	4	1	1	0	81.7	10	4	830000000	19.91	17.26	84.1	Microtubule-associated protein 4
P27546_S345s _1_0_343_345	P27546	Map4	DVAPPMEEEIVPGNDTTsPKETETTLPIK	(K)	(M)	S345s	21.97	19.16	0	6	1	0	1	97.9	6	4	563000000	19.16	21.97	84.9	Microtubule-associated protein 4
P27546_T657t _1_0_657_658	P27546	Map4	AAVGVTGNDItTPPNKEPPPSPEK	(K)	(K)	T657t	21.09	21.09	0	4	1	0	1	80.8	11	5	6610000000	21.09	21.09	86.9	Microtubule-associated protein 4
P27546_T455t_1_0_447_455	P27546	Map4	DVTLPLEAERPLVTDMTPSLETEmtLGK	(K)	(E)	M454m T455t	10.02	10.02	0	6	1	0	1	66.9	1	4	5160000	10.02	10.02	63.6	Microtubule-associated protein 4
P27546_T657tS667s_2_1_657_667	P27546	Map4	AAVGVTGNDItTPPNKEPPPsPEK	(K)	(K)	T657t S667s	18.85	18.85	0	4	2	1	1	67.1	11	4	6220000000	18.85	18.85	86.8	Microtubule-associated protein 4
E9PZ43_S60s_1_1_60_60	E9PZ43	Map4	LNEIGLNVsmDGQLK	(K)	(D)	S60s M61m	13.56	13.79	99	1	1	1	0	94.4	7	3	342000000	13.79	12.35	81	Microtubule-associated protein
P27546_S617s _1_1_617_617	P27546	Map4	AAEQMSTLPIDAPsPLENLEQK	(K)	(E)	S617s	19.99	19.38	3.425	3	1	1	0	85.2	6	4	494000000	19.38	19.99	83	Microtubule-associated protein 4
P27546_S975s _1_1_975_975	P27546	Map4	KVSYsHIQSK	(K)	(C)	S975s	7.54	7.54	1.125	4	1	1	0	90.8	2	4	1010000000	7.54	7.54	60.7	Microtubule-associated protein 4
P27546_S871s _1_1_871_871	P27546	Map4	sSGALSVDKKPTSTKPSSSAPR	(R)	(V)	S871s	7.64	7.64	7.636	9	1	1	0	92.7	3	5	389000000	7.64	7.64	69.6	Microtubule-associated protein 4
E9PZ43_S220s _1_0_214_223	E9PZ43	Map4	NGLVSSCSVTGVMsDNSGQLNNK	(K)	(S)	S220s	13.24	13.24	0	6	1	0	1	87.4	1	4	92000000	13.24	13.24	78.4	Microtubule-associated protein
P27546_S785s _1_0_784_787	P27546	Map4	ATsPSTLVSTGPSSR	(K)	(S)	S785s	13.16	9.15	0.609	8	1	0	1	100	3	2	1300000000	9.15	13.16	69.4	Microtubule-associated protein 4
P27546_T503t _1_1_503_503	P27546	Map4	VAEFNNVtPLSEEEVTSVK	(K)	(D)	T503t	17.95	17.95	1.183	4	1	1	0	82.6	3	3	54400000	17.95	17.95	76.4	Microtubule-associated protein 4
E9PZ43_S298s _1_1_298_298	E9PZ43	Map4	ALsECYHLSVPPAVNLVDK	(R)	(Y)	S298s	14.35	14.35	2.531	3	1	1	0	81.7	4	3	338000000	14.35	14.35	71.7	Microtubule-associated protein
P27546_T847t_1_1_847_847	P27546	Map4	NTtPTGAAPPAGmTSTR	(R)	(V)	T847t M857m	7.48	7.48	1.392	6	1	1	0	96.9	15	2	10200000000	7.48	7.48	52.6	Microtubule-associated protein 4
P27546_T503tS506s_2_2_503_506	P27546	Map4	VAEFNNVtPLsEEEVTSVK	(K)	(D)	T503t S506s	11.57	11.57	4.237	4	2	2	0	93.7	1	3	13900000	11.57	9.89	69	Microtubule-associated protein 4
P27546_S1046s _1_1_1046_1046	P27546	Map4	VGsLDNVGHLPAGGAVK	(K)	(T)	S1046s	20.43	16.89	99	1	1	1	0	100	8	2	9510000000	16.89	14.01	90.8	Microtubule-associated protein 4
P27546_S983s _1_1_983_983	P27546	Map4	CGsKDNIKHVPGGGNVQIQNK	(K)	(K)	S983s	9.91	9.91	99	1	1	1	0	73.5	1	5	12600000	9.91	8.08	63.1	Microtubule-associated protein 4
P27546_S832s _1_0_832_834	P27546	Map4	SASADLsRSK	(K)	(T)	S832s	6.9	2.73	0	4	1	0	1	67.8	1	3	17500000	2.73	2.83	55.9	Microtubule-associated protein 4
E9PZ43_S2s _1_1_2_2	E9PZ43	Map4	sLPEKQPAALTAALAAEDEQLSK	(M)	(G)	S2s	16.4	15.17	1.128	3	1	1	0	84.1	1	4	5660000	15.17	12.97	81	Microtubule-associated protein
Q61161_S328s _1_1_328_328	Q61161	Map4k2	TPsEIQFHQVK	(R)	(F)	S328s	12.13	12.13	1.695	2	1	1	0	90.2	4	3	496000000	12.13	12.13	69.9	Mitogen-activated protein kinase kinase kinase kinase 2
Q61161_S394s _1_1_394_394	Q61161	Map4k2	SLTIRPALELQELDsPDDAIGTIK	(R)	(R)	S394s	16.53	16.17	4	4	1	1	0	85.4	4	5	137000000	16.17	16.82	87.8	Mitogen-activated protein kinase kinase kinase kinase 2
Q61161_S302s _1_0_296_306	Q61161	Map4k2	ASDPHLGTLSPEDsELETHDMFPDTIHSR	(K)	(S)	S302s	17.03	17.03	0	7	1	0	1	68.5	2	5	244000000	17.03	17.03	66.7	Mitogen-activated protein kinase kinase kinase kinase 2
Q61161_S8s _1_1_8_8	Q61161	Map4k2	DVsLQDPRDRFELLQR	(R)	(V)	S8s	13.61	6.24	99	1	1	1	0	72.9	3	4	51900000	6.24	8.52	79	Mitogen-activated protein kinase kinase kinase kinase 2
E9QNE9_S398s _1_1_398_398	E9QNE9	Map4k3	sVEEELHQR	(K)	(G)	S398s	14.93	14.93	99	1	1	1	0	99.2	3	2	393000000	14.93	5.36	82.5	Mitogen-activated protein kinase kinase kinase kinase
E9QNE9_S895s _1_1_895_895	E9QNE9	Map4k3	VVVLESRPTDNPTANSNLYILAGHENsY	(R)	(-)	S895s	20.08	20.08	1.133	7	1	1	0	83.5	2	4	36100000	20.08	20.08	87.8	Mitogen-activated protein kinase kinase kinase kinase
E9QNE9_T145t _1_1_145_145	E9QNE9	Map4k3	DIKGANILLtDNGHVK	(R)	(L)	T145t	6.01	6.01	99	1	1	1	0	84.3	2	5	163000000	6.01	6.01	60.6	Mitogen-activated protein kinase kinase kinase kinase
E9QNE9_S467s _1_1_467_467	E9QNE9	Map4k3	RCPSSGsPAK	(K)	(P)	S467s	10.6	4.26	2.151	3	1	1	0	76	3	3	198000000	4.26	5.89	80.6	Mitogen-activated protein kinase kinase kinase kinase
E9PVG7_S850sS854s_2_2_850_854	E9PVG7	Map4k4	AASsPNLsNGETESVK	(R)	(T)	S850s S854s	8.82	8.82	1.112	5	2	2	0	67.1	1	3	89900000	8.82	8.82	63	Mitogen-activated protein kinase kinase kinase kinase 4
E9PVG7_S949s _1_1_949_949	E9PVG7	Map4k4	KGsVVNVNPTNTRPQSDTPEIRK	(R)	(Y)	S949s	16.32	16.32	6.253	5	1	1	0	90.3	4	5	672000000	16.32	16.32	83.1	Mitogen-activated protein kinase kinase kinase kinase 4
E9PVG7_S613s _1_1_613_613	E9PVG7	Map4k4	SHSFsDPSPK	(R)	(F)	S613s	6.78	6.78	1.132	4	1	1	0	52.7	1	3	7160000	6.78	6.78	43.8	Mitogen-activated protein kinase kinase kinase kinase 4
E9PVG7_S850s _1_1_850_850	E9PVG7	Map4k4	AASsPNLSNGETESVK	(R)	(T)	S850s	15.4	15.4	1.179	5	1	1	0	100	2	2	115000000	15.4	15.4	83	Mitogen-activated protein kinase kinase kinase kinase 4
E9PVG7_S616s _1_1_616_616	E9PVG7	Map4k4	SHSFSDPsPK	(R)	(F)	S616s	10.21	10.21	10.211	4	1	1	0	83.2	1	3	88200000	10.21	10.21	50.1	Mitogen-activated protein kinase kinase kinase kinase 4
E9PVG7_S518s _1_1_518_518	E9PVG7	Map4k4	SKPsFHAPEPKPHYDPADR	(R)	(A)	S518s	14.74	14.74	2.401	3	1	1	0	91.7	1	5	33900000	14.74	14.74	70.9	Mitogen-activated protein kinase kinase kinase kinase 4
E9PVG7_S676s _1_1_676_676	E9PVG7	Map4k4	TTSRsPVLSR	(R)	(R)	S676s	13.93	7.2	2.71	5	1	1	0	93.9	5	3	4940000000	7.2	13.93	80.6	Mitogen-activated protein kinase kinase kinase kinase 4
E9PVG7_S661s _1_1_661_661	E9PVG7	Map4k4	SDsDEVPPRVPVR	(R)	(T)	S661s	9.32	9.32	1.203	2	1	1	0	75	2	3	851000000	9.32	9.32	76.4	Mitogen-activated protein kinase kinase kinase kinase 4
E9PVG7_S891s _1_1_891_891	E9PVG7	Map4k4	QTQsASSTLQK	(R)	(H)	S891s	10.55	10.55	2.193	5	1	1	0	67.8	2	2	286000000	10.55	10.55	65.6	Mitogen-activated protein kinase kinase kinase kinase 4
E9PVG7_S684s _1_1_684_684	E9PVG7	Map4k4	RDsPLQGGGQQNSQAGQR	(R)	(N)	S684s	15.81	15.81	15.811	2	1	1	0	98.1	4	3	748000000	15.81	15.81	74.9	Mitogen-activated protein kinase kinase kinase kinase 4
E9PVG7_S917s _1_0_917_920	E9PVG7	Map4k4	LLQIsPSSGTTVTSVVGFSCDGLRPEAIR	(R)	(Q)	S917s	7.69	7.69	0	8	1	0	1	64.1	1	4	5290000	7.69	7.69	48	Mitogen-activated protein kinase kinase kinase kinase 4
E9PVG7_S611s _1_1_611_611	E9PVG7	Map4k4	SHsFSDPSPK	(R)	(F)	S611s	9.75	9.75	1.13	4	1	1	0	83.8	4	4	1400000000	9.75	9.75	63.4	Mitogen-activated protein kinase kinase kinase kinase 4
E9PVG7_S5s _1_1_5_5	E9PVG7	Map4k4	ANDsPAK	(M)	(S)	S5s	6.11	6.11	99	1	1	1	0	90.2	1	2	44100000	6.11	6.11	62.5	Mitogen-activated protein kinase kinase kinase kinase 4
E9PVG7_S902s _1_0_901_906	E9PVG7	Map4k4	HKSsSSFTPFIDPR	(K)	(L)	S902s	8.98	7.91	0	5	1	0	1	86	2	4	42400000	7.91	8.98	51.6	Mitogen-activated protein kinase kinase kinase kinase 4
E9PVG7_S701s _1_0_694_701	E9PVG7	Map4k4	DSPLQGGGQQNSQAGQRNsTSSIEPR	(R)	(L)	S701s	13.54	5.6	1.061	6	1	0	1	100	1	3	48200000	5.6	9.34	80	Mitogen-activated protein kinase kinase kinase kinase 4
E9PVG7_S548s _1_1_548_548	E9PVG7	Map4k4	KTNHSsPEAQAK	(R)	(Q)	S548s	12.74	8.63	1.186	3	1	1	0	92.8	6	3	1530000000	8.63	12.74	75.2	Mitogen-activated protein kinase kinase kinase kinase 4
E9PVG7_S761sS763s_2_2_761_763	E9PVG7	Map4k4	SEGsPsPRQESAAK	(K)	(K)	S761s S763s	8.02	5.5	1.347	4	2	2	0	96.1	2	3	175000000	5.5	8.02	65.8	Mitogen-activated protein kinase kinase kinase kinase 4
E9PVG7_S761s _1_0_761_763	E9PVG7	Map4k4	SEGsPSPRQESAAK	(K)	(K)	S761s	13.02	10.07	0.927	4	1	0	1	96.7	4	3	83800000	10.07	10.03	84	Mitogen-activated protein kinase kinase kinase kinase 4
F8VPL5_Y528yS550sS553s_3_0_528_544	F8VPL5	Map4k4	PHyDPADRAREVQWSHLASLKNNVsPVsR	(K)	(S)	Y528y S550s S553s	4.75	3.38	0.661	5	3	0	3	100	1	5	584000	3.38	4.63	62.7	Mitogen-activated protein kinase kinase kinase kinase 4
E9PVG7_S756s _1_0_754_756	E9PVG7	Map4k4	SSsKSEGSPSPR	(R)	(Q)	S756s	12.81	12.81	1.033	6	1	0	1	74.3	3	3	43700000	12.81	12.81	63.2	Mitogen-activated protein kinase kinase kinase kinase 4
Q8BPM2_T400t _1_1_400_400	Q8BPM2	Map4k5	VNtYPEDSLPDEEK	(R)	(S)	T400t	13.48	13.48	1.65	3	1	1	0	76	1	3	18300000	13.48	13.48	76	Mitogen-activated protein kinase kinase kinase kinase 5
Q8BPM2_S335s _1_1_335_335	Q8BPM2	Map4k5	TAsEINFDK	(R)	(L)	S335s	13.67	8.77	3.161	2	1	1	0	87.5	5	2	922000000	8.77	9.36	84	Mitogen-activated protein kinase kinase kinase kinase 5
Q8BPM2_S323s _1_0_323_324	Q8BPM2	Map4k5	HTIRsTNR	(R)	(N)	S323s	6.17	1.79	0	3	1	0	1	67.8	1	3	11700000	1.79	1.39	88.3	Mitogen-activated protein kinase kinase kinase kinase 5
Q8BPM2_S436s _1_1_436_436	Q8BPM2	Map4k5	RQSSPsCVPVAETSSSIGNGDGISK	(R)	(L)	S436s	13.22	13.22	1.163	8	1	1	0	79.7	5	5	702000000	13.22	6.59	60.2	Mitogen-activated protein kinase kinase kinase kinase 5
Q8BPM2_S304s _1_1_304_304	Q8BPM2	Map4k5	VSNPDNHAPYsEGDEDDLEPHAIIR	(K)	(H)	S304s	19.36	19.36	1.9	3	1	1	0	77.1	1	4	57800000	19.36	19.36	79.7	Mitogen-activated protein kinase kinase kinase kinase 5
Q7TSJ2_S72s _1_1_72_72	Q7TSJ2	Map6	AVAIETQPAQGEsDAVAR	(R)	(A)	S72s	13.9	13.9	2.894	2	1	1	0	87.3	1	3	21500000	13.9	13.9	79.9	Microtubule-associated protein 6
Q7TSJ2_S627sS632s_2_0_627_634	Q7TSJ2	Map6	DQVPVVPGsLKGQsPTAPGPTK	(K)	(D)	S627s S632s	11.02	11.02	0	4	2	0	2	82.5	1	4	12200000	11.02	11.02	71.3	Microtubule-associated protein 6
Q7TSJ2_S510s _1_0_507_511	Q7TSJ2	Map6	VEKPSVQsSKPK	(K)	(K)	S510s	8.03	8.03	0	3	1	0	1	83.6	1	4	12600000	8.03	8.03	82.1	Microtubule-associated protein 6
Q7TSJ2_S556s _1_1_556_556	Q7TSJ2	Map6	TTEGPSATKPDDKEQsK	(K)	(E)	S556s	9.69	9.69	9.689	5	1	1	0	86.7	1	4	133000000	9.69	9.69	57.2	Microtubule-associated protein 6
Q7TSJ2_S632s _1_1_632_632	Q7TSJ2	Map6	GQsPTAPGPTK	(K)	(D)	S632s	9.95	9.95	1.239	3	1	1	0	72.1	13	2	74000000000	9.95	9.95	78.8	Microtubule-associated protein 6
Q7TSJ2_S709s _1_1_709_709	Q7TSJ2	Map6	DQsFPTPAPR	(K)	(K)	S709s	10.91	10.91	2.949	2	1	1	0	90.2	1	2	21200000	10.91	10.91	72.8	Microtubule-associated protein 6
Q7TSJ2_S832s _1_1_832_832	Q7TSJ2	Map6	DQGPMLPEPPKNQsPVVLGPIK	(K)	(N)	S832s	16.32	13.09	99	1	1	1	0	87.7	5	5	655000000	13.09	16.32	74.2	Microtubule-associated protein 6
Q7TSJ2_S698s _1_1_698_698	Q7TSJ2	Map6	NQsPVVPASTK	(K)	(D)	S698s	13.63	13.63	3.666	3	1	1	0	97.9	3	2	494000000	13.63	13.63	86.8	Microtubule-associated protein 6
Q7TSJ2_S207s _1_1_207_207	Q7TSJ2	Map6	GPMQLsADARDPEGAGGAGVLAAGK	(R)	(A)	S207s	21.4	17.92	99	1	1	1	0	97.7	4	3	760000000	17.92	21.4	96.1	Microtubule-associated protein 6
Q7TSJ2_S789s _1_1_789_789	Q7TSJ2	Map6	GHDsVFVAPVK	(K)	(N)	S789s	16.19	16.47	99	1	1	1	0	88	1	3	53900000	16.47	17.02	78.1	Microtubule-associated protein 6
Q7TSJ2_S198s _1_1_198_198	Q7TSJ2	Map6	RPQsQERGPMQLSADAR	(R)	(D)	S198s	10.35	4.07	2.091	2	1	1	0	82.9	13	3	7010000000	4.07	2.55	66.5	Microtubule-associated protein 6
Q7TSJ2_S627s _1_1_627_627	Q7TSJ2	Map6	DQVPVVPGsLK	(K)	(G)	S627s	14.04	14.04	99	1	1	1	0	57.6	2	2	249000000	14.04	14.04	88.2	Microtubule-associated protein 6
Q7TSJ2_S494s _1_1_494_494	Q7TSJ2	Map6	SLYsEPFK	(R)	(E)	S494s	9.79	9.79	5.043	3	1	1	0	86.6	2	3	195000000	9.79	7.92	73.5	Microtubule-associated protein 6
Q7TSJ2_S106s _1_1_106_106	Q7TSJ2	Map6	SGLGLGAAsASTSGSGPADSVMR	(R)	(Q)	S106s	19.75	19.75	1.16	7	1	1	0	84.3	1	3	147000000	19.75	19.75	79.1	Microtubule-associated protein 6
Q7TSJ2_S594s _1_1_594_594	Q7TSJ2	Map6	DQGsVAPGLPK	(K)	(G)	S594s	7.54	7.54	99	1	1	1	0	74.3	1	3	7990000	7.54	4	66.2	Microtubule-associated protein 6
Q7TSJ2_T518t _1_0_516_519	Q7TSJ2	Map6	TStSHKPPR	(K)	(K)	T518t	5.41	2.28	0	4	1	0	1	87.3	1	3	21100000	2.28	2.78	66.2	Microtubule-associated protein 6
Q7TSJ2_S669s _1_1_669_669	Q7TSJ2	Map6	VQDHIAsELLK	(K)	(N)	S669s	15.45	15.45	99	1	1	1	0	79.6	1	2	5710000	15.45	15.45	87.9	Microtubule-associated protein 6
Q7TSJ2_S108s _1_0_108_109	Q7TSJ2	Map6	SGLGLGAASAsTSGSGPADSVMR	(R)	(Q)	S108s	23.13	23.13	0	7	1	0	1	85.2	2	3	190000000	23.13	23.13	90.6	Microtubule-associated protein 6
Q7TSJ2_S294s _1_1_294_294	Q7TSJ2	Map6	sEGHEEKPLPPAQSQTQEGGPAAGK	(R)	(A)	S294s	17.92	17.92	5.066	3	1	1	0	91.4	5	4	301000000	17.92	17.92	85	Microtubule-associated protein 6
Q7TSJ2_S386s _1_1_386_386	Q7TSJ2	Map6	sEGHEQTPAAHAQGTGPEGGK	(R)	(G)	S386s	20.73	20.73	1.18	3	1	1	0	100	9	3	3780000000	20.73	20.73	89.3	Microtubule-associated protein 6
Q7TSJ2_S185s _1_1_185_185	Q7TSJ2	Map6	PVQIPATSQPsQPVLGVPK	(K)	(R)	S185s	13.49	13.49	2.243	3	1	1	0	54.9	3	3	35500000	13.49	13.49	71.9	Microtubule-associated protein 6
Q7TSJ2_S687s _1_1_687_687	Q7TSJ2	Map6	NKDSVPLAPAKAQsPLLPEPLK	(K)	(N)	S687s	20.34	20.34	10.841	2	1	1	0	87.3	6	4	12900000000	20.34	20.34	88	Microtubule-associated protein 6
Q7TSJ2_S704s _1_1_704_704	Q7TSJ2	Map6	NQSPVVPAsTK	(K)	(D)	S704s	8.69	8.69	1.221	3	1	1	0	74.6	1	3	12100000	8.69	8.69	60.3	Microtubule-associated protein 6
Q7TSJ2_S808s _1_1_808_808	Q7TSJ2	Map6	NQGPVIPEPVKsQDPIIPALAK	(K)	(D)	S808s	14.21	11.27	99	1	1	1	0	73.6	2	4	63700000	11.27	14.21	79.1	Microtubule-associated protein 6
Q7TSJ2_S905s _1_1_905_905	Q7TSJ2	Map6	GTQLPTVSPSPPVMIPTVPHTEYIEGsP	(K)	(-)	S905s	20.48	20.48	3.047	8	1	1	0	100	33	3	87500000000	20.48	20.48	88.9	Microtubule-associated protein 6
Q7TSJ2_S491s _1_1_491_491	Q7TSJ2	Map6	IRsLYSEPFK	(R)	(E)	S491s	12.19	12.19	3.212	3	1	1	0	82.5	13	2	1640000000	12.19	12.19	65.4	Microtubule-associated protein 6
Q7TSJ2_S86s _1_1_86_86	Q7TSJ2	Map6	ATGPAPGPsVDRETVAAPGR	(R)	(S)	S86s	18.28	18.28	4.419	3	1	1	0	93	3	4	9850000000	18.28	13.7	87	Microtubule-associated protein 6
Q7TSJ2_S533s _1_1_533_533	Q7TSJ2	Map6	QVVsGQAAK	(K)	(K)	S533s	10.4	6.49	99	1	1	1	0	66.1	1	2	7010000	6.49	5.82	76.8	Microtubule-associated protein 6
Q7TSJ2_S888sS905s_2_2_888_905	Q7TSJ2	Map6	GTQLPTVSPsPPVMIPTVPHTEYIEGsP	(K)	(-)	S888s S905s	9.73	9.73	1.139	8	2	2	0	91.4	2	3	119000000	9.73	9.73	64.9	Microtubule-associated protein 6
Q14BB9_S60s _1_0_60_61	Q14BB9	Map6d1	GNPSVAGAREsSR	(R)	(A)	S60s	12.4	8.67	1.076	3	1	0	1	97.6	1	2	48400000	8.67	9.28	50.7	MAP6 domain-containing protein 1
Q14BB9_S53sS60s_2_0_53_61	Q14BB9	Map6d1	GNPsVAGAREsSR	(R)	(A)	S53s S60s	4.67	4.67	0	3	2	0	2	100	1	2	9830000	4.67	4.67	64.8	MAP6 domain-containing protein 1
Q14BB9_S91s _1_1_91_91	Q14BB9	Map6d1	DAAQERPsGPGGR	(R)	(R)	S91s	7.73	7.73	99	1	1	1	0	68.9	1	3	111000000	7.73	7.73	51.1	MAP6 domain-containing protein 1
Q14BB9_S53s _1_1_53_53	Q14BB9	Map6d1	GNPsVAGAR	(R)	(E)	S53s	7.07	4.23	99	1	1	1	0	97	1	2	309000000	4.23	2.97	81.7	MAP6 domain-containing protein 1
Q14BB9_S38sS41s_2_2_38_41	Q14BB9	Map6d1	SDVAVPLTLHGYSDPGsEEsGADCSVSR	(R)	(G)	S38s S41s	23.17	23.17	4.495	8	2	2	0	87.1	3	4	184000000	23.17	23.17	87	MAP6 domain-containing protein 1
Q14BB9_S38s _1_1_38_38	Q14BB9	Map6d1	SDVAVPLTLHGYSDPGsEESGADCSVSR	(R)	(G)	S38s	24.15	24.15	2.535	8	1	1	0	92.3	4	4	533000000	24.15	24.15	89.8	MAP6 domain-containing protein 1
Q14BB9_S34sS38sS41s_3_3_34_41	Q14BB9	Map6d1	SDVAVPLTLHGYsDPGsEEsGADCSVSR	(R)	(G)	S34s S38s S41s	15.6	15.6	1.115	8	3	3	0	76.2	2	4	34500000	15.6	15.6	66.1	MAP6 domain-containing protein 1
Q14BB9_S160s _1_1_160_160	Q14BB9	Map6d1	VVTTHSSGWDPsPGASFQVPEVR	(R)	(K)	S160s	22.4	22.4	5.409	6	1	1	0	81.1	1	3	68500000	22.4	22.4	86.9	MAP6 domain-containing protein 1
Q14BB9_S155s _1_0_154_155	Q14BB9	Map6d1	VVTTHSsGWDPSPGASFQVPEVR	(R)	(K)	S155s	24.09	22.02	0	6	1	0	1	100	2	3	62400000	22.02	24.09	89.3	MAP6 domain-containing protein 1
Q14BB9_S46s _1_0_41_46	Q14BB9	Map6d1	SDVAVPLTLHGYSDPGSEESGADCsVSR	(R)	(G)	S46s	22.58	22.58	1.077	8	1	0	1	91.5	1	4	214000000	22.58	22.58	88	MAP6 domain-containing protein 1
Q14BB9_T77t _1_1_77_77	Q14BB9	Map6d1	DFGVRtAR	(R)	(A)	T77t	9.21	9.21	99	1	1	1	0	85.3	1	3	56700000	9.21	9.21	61.9	MAP6 domain-containing protein 1
Q14BB9_S100s _1_0_100_101	Q14BB9	Map6d1	RGQsSAPPTR	(R)	(T)	S100s	9.09	9.09	1.054	3	1	0	1	91.5	6	2	968000000	9.09	9.09	56.9	MAP6 domain-containing protein 1
Q14BB9_S154sS155s_2_2_154_155	Q14BB9	Map6d1	VVTTHssGWDPSPGASFQVPEVR	(R)	(K)	S154s S155s	16.72	16.72	2.377	6	2	2	0	100	5	3	216000000	16.72	16.72	64.7	MAP6 domain-containing protein 1
Q14BB9_S154sS155sS160s_3_3_154_160	Q14BB9	Map6d1	VVTTHssGWDPsPGASFQVPEVR	(R)	(K)	S154s S155s S160s	10.79	10.79	2.349	6	3	3	0	85.2	2	3	79400000	10.79	10.79	48.1	MAP6 domain-containing protein 1
Q14BB9_T134t _1_0_134_141	Q14BB9	Map6d1	QEFQAWtGVKPSRSTK	(R)	(A)	T134t	13.97	13.97	0.142	4	1	0	1	90.1	2	4	575000000	13.97	13.97	75	MAP6 domain-containing protein 1
Q14BB9_S82s _1_1_82_82	Q14BB9	Map6d1	AGsRDAAQERPSGPGGRR	(R)	(G)	S82s	9.64	9.64	9.644	2	1	1	0	92.1	2	5	1490000000	9.64	9.64	59.9	MAP6 domain-containing protein 1
O88735-2_T295t _1_1_295_295	O88735-2	Map7	tIHGLASHK	(R)	(R)	T295t	8.89	8.89	5.833	2	1	1	0	73	2	3	42300000	8.89	8.89	53.5	Isoform 2 of Ensconsin
O88735-2_S20s _1_1_20_20	O88735-2	Map7	GGDGATHsDPASDGYK	(R)	(V)	S20s	20.24	20.24	1.986	4	1	1	0	96.9	2	3	80700000	20.24	20.24	87.2	Isoform 2 of Ensconsin
O88735-2_T285t _1_1_285_285	O88735-2	Map7	LFVtPPEGSAR	(K)	(R)	T285t	8.05	8.05	8.051	2	1	1	0	66.4	1	3	3520000	8.05	8.05	48	Isoform 2 of Ensconsin
O88735_S242s _1_0_240_243	O88735	Map7	SKsTAALSGDTASCSPIIMPFK	(R)	(A)	S242s	21.81	21.81	0	7	1	0	1	85.6	1	4	70800000	21.81	19.35	85.4	Ensconsin
O88735-2_S201s _1_0_200_205	O88735-2	Map7	RLSsSSATLLNSPDR	(K)	(A)	S201s	8.03	8.03	0	6	1	0	1	96.9	2	3	463000000	8.03	8.03	48.8	Isoform 2 of Ensconsin
O88735-2_S324s _1_1_324_324	O88735-2	Map7	RTLsPSNLK	(R)	(A)	S324s	6.76	6.76	1.122	3	1	1	0	65.7	3	3	656000000	6.76	6.76	52.4	Isoform 2 of Ensconsin
O88735-2_S183s _1_1_183_183	O88735-2	Map7	SVsTMNLSK	(R)	(H)	S183s	10.14	10.14	1.152	4	1	1	0	80.1	2	2	75500000	10.14	10.14	66.3	Isoform 2 of Ensconsin
O88735-2_S209s _1_1_209_209	O88735-2	Map7	RLSSSSATLLNsPDR	(K)	(A)	S209s	16.95	16.95	7.711	6	1	1	0	87.1	8	3	2110000000	16.95	16.95	92.1	Isoform 2 of Ensconsin
O88735-2_T233t _1_0_233_235	O88735-2	Map7	LLTPtHSFLAR	(R)	(S)	T233t	15.54	15.54	0.721	3	1	0	1	96.6	1	3	31600000	15.54	11.46	82.3	Isoform 2 of Ensconsin
O88735-2_S242s _1_1_242_242	O88735-2	Map7	sTAALSGDTVIPICPR	(K)	(S)	S242s	13.42	13.42	1.147	4	1	1	0	90.5	3	3	196000000	13.42	13.42	71	Isoform 2 of Ensconsin
O88735-2_S290s _1_1_290_290	O88735-2	Map7	LFVTPPEGsAR	(K)	(R)	S290s	4.73	4.73	1.785	2	1	1	0	56	1	2	2960000	4.73	4.73	53.6	Isoform 2 of Ensconsin
O88735-2_T18tS20s_2_0_18_24	O88735-2	Map7	AEQGAGGDGHRGGDGAtHsDPASDGYK	(M)	(V)	T18t S20s	5	5	0	4	2	0	2	87.4	1	4	2550000	5	5	50.9	Isoform 2 of Ensconsin
O88735-2_S260s _1_0_260_262	O88735-2	Map7	SAsCSPIIMPFK	(R)	(A)	S260s	8.27	8.27	0	3	1	0	1	93	2	3	58100000	8.27	8.27	64.2	Isoform 2 of Ensconsin
A2AJI0_S460s _1_1_460_460	A2AJI0	Map7d1	LSTGSELsPK	(R)	(S)	S460s	13.17	13.17	4.234	4	1	1	0	97.1	3	3	517000000	13.17	13.17	80.8	MAP7 domain-containing protein 1
A2AJI0_S254s _1_1_254_254	A2AJI0	Map7d1	CsVSAVNLPK	(R)	(H)	S254s	12.2	9.39	1.102	2	1	1	0	76.7	7	2	1060000000	9.39	12.2	76.2	MAP7 domain-containing protein 1
A2AJI0_S517sS519s_2_2_517_519	A2AJI0	Map7d1	RKEEAKEsPsPSGPEDK	(R)	(N)	S517s S519s	6.57	3.28	6.571	3	2	2	0	84.5	1	4	39000000	3.28	6.57	42.2	MAP7 domain-containing protein 1
A2AJI0_T385t _1_1_385_385	A2AJI0	Map7d1	CtPSGERPER	(R)	(R)	T385t	7.99	7.99	7.989	2	1	1	0	92.2	2	3	21800000	7.99	7.99	61.9	MAP7 domain-containing protein 1
A2AJI0_S469s _1_1_469_469	A2AJI0	Map7d1	ARPSsPSTTWHR	(K)	(P)	S469s	14.37	14.37	1.503	5	1	1	0	97.7	1	3	24200000	14.37	10.96	73	MAP7 domain-containing protein 1
A2AJI0_S759s _1_1_759_759	A2AJI0	Map7d1	AVETRPsGLQK	(K)	(D)	S759s	6.15	6.15	6.155	2	1	1	0	70.8	1	3	76800000	6.15	6.15	54.7	MAP7 domain-containing protein 1
A2AJI0_S544s _1_1_544_544	A2AJI0	Map7d1	EPAAPAsPAPSPVPSPTPAQPQK	(K)	(E)	S544s	20.49	20.49	1.116	4	1	1	0	98.4	3	3	1360000000	20.49	20.49	85.1	MAP7 domain-containing protein 1
A2AJI0_S544sS548sS552s_3_2_544_554	A2AJI0	Map7d1	EPAAPAsPAPsPVPsPTPAQPQK	(K)	(E)	S544s S548s S552s	15.45	15.45	1.097	4	3	2	1	84.5	4	3	1280000000	15.45	15.45	78.2	MAP7 domain-containing protein 1
A2AJI0_S544sS548s_2_2_544_548	A2AJI0	Map7d1	EPAAPAsPAPsPVPSPTPAQPQK	(K)	(E)	S544s S548s	18.63	18.63	4.017	4	2	2	0	89.1	5	3	302000000	18.63	18.63	80.7	MAP7 domain-containing protein 1
A2AJI0_S95sT99t_2_2_95_99	A2AJI0	Map7d1	sRGPtPTATGPR	(K)	(E)	S95s T99t	8.43	3.12	6.339	4	2	2	0	93.9	1	3	838000000	3.12	8.43	43.5	MAP7 domain-containing protein 1
A2AJI0_S444s _1_1_444_444	A2AJI0	Map7d1	KRQsLPASIRPR	(K)	(L)	S444s	7.68	7.68	2.478	2	1	1	0	94.5	4	5	329000000	7.68	7.68	65.6	MAP7 domain-containing protein 1
A2AJI0_S519s _1_1_519_519	A2AJI0	Map7d1	ESPsPSGPEDK	(K)	(N)	S519s	14.07	14.07	1.762	3	1	1	0	100	2	2	719000000	14.07	11.41	87.8	MAP7 domain-containing protein 1
A2AJI0_S78s _1_1_78_78	A2AJI0	Map7d1	QLPLEPGNPTGQIsPQPAPPQEECPSSEAK	(K)	(S)	S78s	24.89	19.64	1.574	4	1	1	0	100	3	3	1630000000	19.64	19.51	93.9	MAP7 domain-containing protein 1
A2AJI0_T99t _1_1_99_99	A2AJI0	Map7d1	SRGPtPTATGPR	(K)	(E)	T99t	9.14	5.09	2.111	4	1	1	0	73.6	4	3	813000000	5.09	3.72	65.1	MAP7 domain-containing protein 1
A2AJI0_S401s _1_1_401_401	A2AJI0	Map7d1	RKPGAGGsPALAR	(R)	(R)	S401s	10.76	10.76	99	1	1	1	0	91.9	12	4	19300000000	10.76	10.76	68	MAP7 domain-containing protein 1
A2AJI0_T49t _1_1_49_49	A2AJI0	Map7d1	PSPEGDPSPPPPPTPMSALVPDtPPDTPPALK	(R)	(T)	T49t	17.14	17.14	3.693	6	1	1	0	82.7	1	4	32600000	17.14	17.14	84.2	MAP7 domain-containing protein 1
A2AJI0_S368s _1_1_368_368	A2AJI0	Map7d1	SAsASPLTPCSAPR	(R)	(S)	S368s	16.05	16.05	2.239	5	1	1	0	94.7	3	2	587000000	16.05	16.05	87.2	MAP7 domain-containing protein 1
A2AJI0_S118s _1_1_118_118	A2AJI0	Map7d1	SSQPsPTTVPASDSPPAK	(R)	(Q)	S118s	14.91	14.91	1.527	7	1	1	0	65.9	4	3	548000000	14.91	14.91	58.3	MAP7 domain-containing protein 1
A2AJI0_S254sS256s_2_0_248_256	A2AJI0	Map7d1	KTSGSRCsVsAVNLPK	(R)	(H)	S254s S256s	7.73	2.87	0	5	2	0	2	88.1	2	4	43100000	2.87	3.79	58	MAP7 domain-containing protein 1
A2AJI0_S288s _1_1_288_288	A2AJI0	Map7d1	NRsLQLSAWESSIVDR	(R)	(L)	S288s	14.23	14.23	3.901	4	1	1	0	90.9	1	3	75200000	14.23	14.23	74.1	MAP7 domain-containing protein 1
A2AJI0_S115s _1_0_114_118	A2AJI0	Map7d1	RSsQPSPTTVPASDSPPAK	(R)	(Q)	S115s	18.85	18.85	0	7	1	0	1	97.7	11	3	10000000000	18.85	18.85	82	MAP7 domain-containing protein 1
A2AJI0_S503s _1_1_503_503	A2AJI0	Map7d1	GTTAsPKGR	(R)	(V)	S503s	7.75	3.61	2.33	3	1	1	0	91.5	1	3	22900000	3.61	7.75	72.4	MAP7 domain-containing protein 1
A2AJI0_S315s _1_0_313_315	A2AJI0	Map7d1	SRsAVTLPR	(R)	(N)	S315s	10.19	6.71	1.054	3	1	0	1	87.1	4	2	630000000	6.71	10.19	57.8	MAP7 domain-containing protein 1
A2AJI0_S114sT121t_2_0_114_121	A2AJI0	Map7d1	RsSQPSPTtVPASDSPPAKQDVK	(R)	(K)	S114s T121t	16.36	16.36	0	7	2	0	2	95.3	7	4	8260000000	16.36	16.36	64.7	MAP7 domain-containing protein 1
A2AJI0_S805s _1_1_805_805	A2AJI0	Map7d1	EMPGSLVNGLQPLPAHQENGFsPK	(K)	(G)	S805s	17.62	15.93	10.113	2	1	1	0	78	1	4	25100000	15.93	17.03	74.4	MAP7 domain-containing protein 1
A2AJI0_S114sT120tS127s_3_0_114_127	A2AJI0	Map7d1	RsSQPSPtTVPASDsPPAK	(R)	(Q)	S114s T120t S127s	11.96	11.96	0	7	3	0	3	94.3	4	3	770000000	11.96	11.96	69.1	MAP7 domain-containing protein 1
A2AJI0_T373t _1_1_373_373	A2AJI0	Map7d1	SASASPLtPCSAPR	(R)	(S)	T373t	11.82	11.82	2.548	5	1	1	0	58.9	2	3	73600000	11.82	11.82	71.5	MAP7 domain-containing protein 1
A2AJI0_S387s _1_1_387_387	A2AJI0	Map7d1	CTPsGERPER	(R)	(R)	S387s	7.34	7.34	1.714	2	1	1	0	82.2	1	3	9410000	7.34	7.34	54.9	MAP7 domain-containing protein 1
A2AJI0_S275s _1_1_275_275	A2AJI0	Map7d1	sSATLWNSPSR	(K)	(N)	S275s	16.01	16.01	2.129	5	1	1	0	86.6	2	2	468000000	16.01	16.01	78.8	MAP7 domain-containing protein 1
A2AJI0_S90s _1_0_90_91	A2AJI0	Map7d1	QLPLEPGNPTGQISPQPAPPQEECPsSEAK	(K)	(S)	S90s	12.9	12.9	0	4	1	0	1	78.4	1	4	14100000	12.9	12.9	71.6	MAP7 domain-containing protein 1
A2AJI0_S548s _1_0_548_552	A2AJI0	Map7d1	EPAAPASPAPsPVPSPTPAQPQK	(K)	(E)	S548s	18.38	18.38	0.145	4	1	0	1	80.8	1	3	48200000	18.38	18.38	84.4	MAP7 domain-containing protein 1
A2AJI0_S282s _1_1_282_282	A2AJI0	Map7d1	SSATLWNsPSR	(K)	(N)	S282s	17.52	17.52	1.764	5	1	1	0	96.3	2	2	484000000	17.52	13.96	88.9	MAP7 domain-containing protein 1
A2AJI0_S454s _1_0_454_460	A2AJI0	Map7d1	LsTGSELSPK	(R)	(S)	S454s	11.63	3.94	0.061	4	1	0	1	93.2	5	2	648000000	3.94	6.18	86	MAP7 domain-containing protein 1
A2AG50_S255s _1_1_255_255	A2AG50	Map7d2	ALGsPLK	(R)	(S)	S255s	11.14	3.65	99	1	1	1	0	88.9	3	2	1380000000	3.65	5.42	87.7	MAP7 domain-containing protein 2
A2AG50_S357s _1_1_357_357	A2AG50	Map7d2	TAKPTYLGsPVKYYFPPIANEETPK	(K)	(K)	S357s	19.05	19.05	2.276	7	1	1	0	89.2	6	4	6060000000	19.05	19.05	80.6	MAP7 domain-containing protein 2
A2AG50_T775t _1_0_770_779	A2AG50	Map7d2	NLIEGFNSPGQEtTLNTFC	(K)	(-)	T775t	14.59	14.59	0	4	1	0	1	81.1	3	3	1400000000	14.59	14.59	75.5	MAP7 domain-containing protein 2
A2AG50_S603s _1_1_603_603	A2AG50	Map7d2	KSDAsLEVK	(R)	(K)	S603s	10.6	7.07	4.118	2	1	1	0	70.6	1	3	96800000	7.07	10.6	79	MAP7 domain-containing protein 2
A2AG50_S600s _1_1_600_600	A2AG50	Map7d2	KsDASLEVK	(R)	(K)	S600s	11.41	11.41	2.191	2	1	1	0	85.5	2	3	41600000	11.41	11.41	73.3	MAP7 domain-containing protein 2
A2AG50_S170s _1_0_170_174	A2AG50	Map7d2	KKCsWAGSPGPGGR	(K)	(D)	S170s	10.32	10.32	0.343	2	1	0	1	86.8	1	4	48500000	10.32	10.32	65.8	MAP7 domain-containing protein 2
A2AG50_S756s _1_1_756_756	A2AG50	Map7d2	SSENLsLDDCNK	(K)	(N)	S756s	15.89	15.89	5.717	3	1	1	0	89.6	3	2	504000000	15.89	15.89	86.1	MAP7 domain-containing protein 2
A2AG50_S346s _1_1_346_346	A2AG50	Map7d2	TYPQsPK	(K)	(T)	S346s	9.42	5.22	3.886	3	1	1	0	91.6	1	2	2350000000	5.22	7.03	96.5	MAP7 domain-containing protein 2
A2AG50_S699s _1_0_695_699	A2AG50	Map7d2	SNSLDDSTEDVQSMDVsPVSK	(K)	(E)	S699s	14.58	14.58	0	7	1	0	1	95.3	2	3	64500000	14.58	14.58	74.3	MAP7 domain-containing protein 2
A2AG50_S685s _1_1_685_685	A2AG50	Map7d2	SNsLDDSTEDVQSMDVSPVSK	(K)	(E)	S685s	17.17	17.17	1.123	7	1	1	0	98.7	3	4	395000000	17.17	17.17	80	MAP7 domain-containing protein 2
A2AG50_S332s _1_1_332_332	A2AG50	Map7d2	RLSsPVKSK	(K)	(I)	S332s	4.73	4.73	1.104	3	1	1	0	76.3	3	4	1950000000	4.73	4.73	52.4	MAP7 domain-containing protein 2
A2AG50_S751s _1_1_751_751	A2AG50	Map7d2	sSENLSLDDCNK	(K)	(N)	S751s	9.65	9.65	1.163	3	1	1	0	84.3	1	3	48000000	9.65	9.65	59.2	MAP7 domain-containing protein 2
A2AG50_S315s _1_1_315_315	A2AG50	Map7d2	VATSAASGGHGsPLRR	(R)	(C)	S315s	15.65	15.65	3.087	4	1	1	0	97.2	8	3	668000000	15.65	15.65	82.1	MAP7 domain-containing protein 2
A2AG50_S232s_1_1_232_232	A2AG50	Map7d2	QTEsPmSK	(K)	(H)	S232s M234m	7.19	7.19	2.814	3	1	1	0	93.7	1	2	9150000	7.19	7.19	67.5	MAP7 domain-containing protein 2
A2AG50_S401s _1_1_401_401	A2AG50	Map7d2	EGAPGQQSTVLPREEsLEK	(K)	(R)	S401s	17.55	14.03	3.523	3	1	1	0	97.4	8	3	5060000000	14.03	11.19	92.8	MAP7 domain-containing protein 2
A2AG50_S685sS699s_2_1_683_699	A2AG50	Map7d2	SNsLDDSTEDVQSMDVsPVSK	(K)	(E)	S685s S699s	13.78	13.78	0	7	2	1	1	94	1	3	85400000	13.78	13.78	80.2	MAP7 domain-containing protein 2
A2AG50_S58s _1_0_54_61	A2AG50	Map7d2	SAEAASGRAsQSTPR	(K)	(S)	S58s	6.6	6.6	0	5	1	0	1	59.2	1	3	1970000	6.6	6.6	51.7	MAP7 domain-containing protein 2
A2AG50_S713s _1_1_713_713	A2AG50	Map7d2	EELISIPEFsPVSEMIPGMSLDQNGTGNAR	(K)	(A)	S713s	24.25	24.25	1.114	5	1	1	0	100	2	3	62300000	24.25	20.4	86	MAP7 domain-containing protein 2
A2AG50_S264s _1_0_263_264	A2AG50	Map7d2	SSYKSsPTRTTEK	(K)	(K)	S264s	9.29	6.84	0	8	1	0	1	91.7	3	4	595000000	6.84	9.29	57	MAP7 domain-containing protein 2
A2AG50_S259s _1_0_259_260	A2AG50	Map7d2	ALGSPLKsSYK	(R)	(S)	S259s	11.62	11.62	0	4	1	0	1	79.2	2	3	346000000	11.62	11.62	74.5	MAP7 domain-containing protein 2
Q3TRR0_T22t _1_0_22_23	Q3TRR0	Map9	RtSFQDELIR	(K)	(A)	T22t	10.39	10.39	0	2	1	0	1	91.4	1	3	691000000	10.39	10.39	62.2	Microtubule-associated protein 9
Q3TRR0_S414s _1_1_414_414	Q3TRR0	Map9	KQsLEPDKADHIR	(R)	(A)	S414s	12.23	12.23	99	1	1	1	0	89.8	5	4	1870000000	12.23	9.97	75.5	Microtubule-associated protein 9
Q3TRR0_S188s _1_0_187_190	Q3TRR0	Map9	KSsHTEEGVRPGVDK	(K)	(E)	S188s	7.14	7.14	0	3	1	0	1	80.4	1	5	22700000	7.14	7.14	52.2	Microtubule-associated protein 9
Q3TRR0_S203s _1_1_203_203	Q3TRR0	Map9	EHsISEASAPTPSLPR	(K)	(Q)	S203s	14.97	14.97	2.668	5	1	1	0	100	2	2	235000000	14.97	14.97	86.3	Microtubule-associated protein 9
Q3TRR0_S79s _1_1_79_79	Q3TRR0	Map9	MNDFHIsDDEEK	(K)	(N)	S79s	19.96	19.96	99	1	1	1	0	93.8	12	3	1020000000	19.96	19.48	91.5	Microtubule-associated protein 9
Q3TRR0_S238s _1_1_238_238	Q3TRR0	Map9	IYSENLDLEDsLLQSLTSSSFK	(K)	(E)	S238s	9.5	9.5	1.138	8	1	1	0	89.1	1	3	5220000	9.5	9.5	46.2	Microtubule-associated protein 9
Q3TRR0_S333s _1_0_333_340	Q3TRR0	Map9	GGFTEDDLTTDPLLsTSPSVITPTEPAEPAK	(K)	(K)	S333s	21.14	20.48	0	9	1	0	1	71.3	1	4	140000000	20.48	18.69	76.7	Microtubule-associated protein 9
Q3TRR0_T256tS260s_2_1_256_260	Q3TRR0	Map9	ESPGGCtSPGsQEK	(K)	(V)	T256t S260s	7.63	7.63	0	4	2	1	1	100	4	2	583000000	7.63	7.63	60.3	Microtubule-associated protein 9
Q3TRR0_S90s _1_1_90_90	Q3TRR0	Map9	NSPRLsFLK	(K)	(T)	S90s	5.33	5.33	5.329	2	1	1	0	95.3	1	3	4500000	5.33	5.33	59.9	Microtubule-associated protein 9
Q3TRR0_S2s _1_1_2_2	Q3TRR0	Map9	sDEIFSTTLAYTK	(M)	(S)	S2s	13.53	13.53	4.329	6	1	1	0	80.6	1	2	8210000	13.53	13.53	78.7	Microtubule-associated protein 9
Q3TRR0_S635s _1_0_630_635	Q3TRR0	Map9	HSFLESETHPPWsPPSR	(R)	(T)	S635s	9.57	9.57	0.097	5	1	0	1	73.2	1	3	6680000	9.57	9.57	48.9	Microtubule-associated protein 9
Q3TRR0_S337sT340t_2_0_333_340	Q3TRR0	Map9	GGFTEDDLTTDPLLSTSPsVItPTEPAEPAK	(K)	(K)	S337s T340t	12.75	12.75	0	9	2	0	2	62.5	1	4	2080000000	12.75	12.75	57.4	Microtubule-associated protein 9
Q3TRR0_S257s _1_0_256_257	Q3TRR0	Map9	ESPGGCTsPGSQEK	(K)	(V)	S257s	12.83	12.83	0	4	1	0	1	100	2	2	2110000000	12.83	12.83	71.9	Microtubule-associated protein 9
Q3TRR0_S113sS116s_2_0_109_117	Q3TRR0	Map9	AISNDALDSSTPGsEGsSPDAQEDVTGDSLPK	(R)	(S)	S113s S116s	17.07	12.25	0	9	2	0	2	94.3	1	4	10200000	12.25	15.59	72.6	Microtubule-associated protein 9
Q3TRR0_S102s _1_1_102_102	Q3TRR0	Map9	AIsNDALDSSTPGSEGSSPDAQEDVTGDSLPK	(R)	(S)	S102s	24.16	19.05	3.136	9	1	1	0	100	3	3	191000000	19.05	24.16	88	Microtubule-associated protein 9
Q3TRR0_S160s _1_0_158_160	Q3TRR0	Map9	STsSGETSSGLDADGHFKPSPQPR	(R)	(S)	S160s	22.87	22.87	0.5	8	1	0	1	90.8	10	3	3620000000	22.87	22.87	84.4	Microtubule-associated protein 9
Q3TRR0_T8t _1_0_7_15	Q3TRR0	Map9	SDEIFStTLAYTKSPK	(M)	(A)	T8t	7.24	7.24	0	7	1	0	1	69	1	3	28000000	7.24	7.24	62	Microtubule-associated protein 9
P63085_T183tY185y_2_2_183_185	P63085	Mapk1	VADPDHDHTGFLtEyVATR	(R)	(W)	T183t Y185y	22.15	22.15	2.704	4	2	2	0	91.3	5	4	3230000000	22.15	22.15	87.2	Mitogen-activated protein kinase 1
P63085_Y185y _1_1_185_185	P63085	Mapk1	VADPDHDHTGFLTEyVATR	(R)	(W)	Y185y	26.69	26.69	5.822	4	1	1	0	93.7	4	4	7780000000	26.69	26.69	92.1	Mitogen-activated protein kinase 1
P63085_S264s _1_1_264_264	P63085	Mapk1	NYLLsLPHK	(R)	(N)	S264s	8.27	8.27	4.479	2	1	1	0	94	1	3	2770000	8.27	4.98	56.1	Mitogen-activated protein kinase 1
P63085_Y185y _1_0_183_185	P63085	Mapk1	VADPDHDHTGFLTEyVATR	(R)	(W)	Y185y	25.5	25.5	1.056	4	1	0	1	95	6	3	7540000000	25.5	21.1	91.2	Mitogen-activated protein kinase 1
Q80W82_S417s _1_0_415_417	Q80W82	Mapk10	GQPSPsAQVQQ	(K)	(-)	S417s	5.51	5.51	0	2	1	0	1	66.3	1	2	1130000000	5.51	5.51	54.4	JNK3 alpha1 protein kinase
P47811-3_T180tY182y_2_2_180_182	P47811-3	Mapk14	HTDDEmtGyVATR	(R)	(W)	M179m T180t Y182y	17.19	17.19	4.867	4	2	2	0	66.9	1	3	11400000	17.19	17.19	82.3	Isoform 3 of Mitogen-activated protein kinase 14
P47811-3_T180t _1_0_180_182	P47811-3	Mapk14	HTDDEMtGYVATR	(R)	(W)	T180t	12.7	12.7	0.096	4	1	0	1	100	1	2	11000000	12.7	12.7	64.9	Isoform 3 of Mitogen-activated protein kinase 14
Q8BH93_S6s _1_0_2_6	Q8BH93	Mapk1ip1l	SDEFsLADALPEQSSAKPPAVTNTK	(M)	(A)	S6s	14.46	14.46	0	6	1	0	1	71.1	2	4	58200000	14.46	14.46	74.6	MAPK-interacting and spindle-stabilizing protein-like
Q63844_Y205y _1_1_205_205	Q63844	Mapk3	IADPEHDHTGFLTEyVATR	(R)	(W)	Y205y	25.32	25.32	5.287	4	1	1	0	92.2	1	4	1400000000	25.32	25.32	90.2	Mitogen-activated protein kinase 3
Q63844_T203tY205y_2_2_203_205	Q63844	Mapk3	IADPEHDHTGFLtEyVATR	(R)	(W)	T203t Y205y	25.53	25.53	4.14	4	2	2	0	93.8	2	4	711000000	25.53	25.53	92.5	Mitogen-activated protein kinase 3
Q6P5G0_S410s _1_0_408_411	Q6P5G0	Mapk4	FLEQSHsSMER	(R)	(A)	S410s	11.95	11.95	0	3	1	0	1	90	1	3	19700000	11.95	11.95	69.6	Mitogen-activated protein kinase 4
Q6P5G0_S430s _1_0_430_432	Q6P5G0	Mapk4	VGsPSYLDK	(K)	(L)	S430s	11.27	7.34	1.001	3	1	0	1	80.6	4	2	489000000	7.34	8.7	82.4	Mitogen-activated protein kinase 4
Q6P5G0_T383t _1_0_382_383	Q6P5G0	Mapk4	AGStPLAEDVQVDPR	(R)	(K)	T383t	11.85	7.94	0	2	1	0	1	86.5	1	3	53100000	7.94	8.89	70	Mitogen-activated protein kinase 4
Q6P5G0_S504s _1_1_504_504	Q6P5G0	Mapk4	STQSGSERAsPPPDAPEPR	(K)	(L)	S504s	17.5	17.5	1.37	5	1	1	0	79.1	3	3	1340000000	17.5	12.32	87.2	Mitogen-activated protein kinase 4
Q6P5G0_S186s _1_1_186_186	Q6P5G0	Mapk4	GYLsEGLVTK	(K)	(W)	S186s	14.2	14.2	3.616	3	1	1	0	86.3	2	2	314000000	14.2	14.2	83.4	Mitogen-activated protein kinase 4
Q61532_S189s _1_1_189_189	Q61532	Mapk6	GHLsEGLVTK	(K)	(W)	S189s	11.49	7.43	5.669	2	1	1	0	83.8	1	3	13300000	7.43	11.49	73.5	Mitogen-activated protein kinase 6
Q91Y86_Y185y _1_1_185_185	Q91Y86	Mapk8	TAGTSFMMTPyVVTR	(R)	(Y)	Y185y	20.6	20.6	2.971	6	1	1	0	91.9	10	2	5540000000	20.6	20.6	89.6	Mitogen-activated protein kinase 8
Q91Y86_T183tY185y_2_2_183_185	Q91Y86	Mapk8	TAGTSFmMtPyVVTR	(R)	(Y)	M181m T183t Y185y	21.31	21.31	2.437	6	2	2	0	84.6	22	3	8290000000	21.31	21.31	90.8	Mitogen-activated protein kinase 8
Q91Y86_T183t_1_1_183_183	Q91Y86	Mapk8	TAGTSFmMtPYVVTR	(R)	(Y)	M181m T183t	19.63	19.63	2.375	6	1	1	0	84.2	4	3	2960000000	19.63	19.63	84.6	Mitogen-activated protein kinase 8
Q91Y86_S377s _1_1_377_377	Q91Y86	Mapk8	GQPsPLAQVQQ	(R)	(-)	S377s	9.04	9.04	99	1	1	1	0	86.4	1	2	100000000	9.04	9.04	65	Mitogen-activated protein kinase 8
Q9WVI9_S79s _1_0_79_82	Q9WVI9	Mapk8ip1	AGLLSAGsSGSAGSR	(R)	(L)	S79s	8.94	8.94	0	5	1	0	1	72.4	1	2	4820000	8.94	8.94	61.4	C-Jun-amino-terminal kinase-interacting protein 1
Q9WVI9_S177s _1_1_177_177	Q9WVI9	Mapk8ip1	SQDTLNNNsLGK	(R)	(K)	S177s	13.66	13.66	5.817	3	1	1	0	100	3	2	91500000	13.66	13.66	70.1	C-Jun-amino-terminal kinase-interacting protein 1
Q9WVI9_S231s _1_1_231_231	Q9WVI9	Mapk8ip1	GTSTDsPCRR	(R)	(S)	S231s	9.81	9.81	5.361	4	1	1	0	97.7	4	2	595000000	9.81	5.36	54.4	C-Jun-amino-terminal kinase-interacting protein 1
Q9WVI9_S14sS28s_2_1_14_28	Q9WVI9	Mapk8ip1	ESGLGGGAAsPPAASPFLGLHIAsPPNFR	(R)	(L)	S14s S28s	20.04	20.04	0.571	4	2	1	1	97.1	3	5	181000000	20.04	20.04	73.4	C-Jun-amino-terminal kinase-interacting protein 1
Q9WVI9_S371s _1_1_371_371	Q9WVI9	Mapk8ip1	ASLSSDTSALsYDSVK	(R)	(Y)	S371s	14.99	14.99	2.98	8	1	1	0	77.2	1	3	17200000	14.99	14.99	75.7	C-Jun-amino-terminal kinase-interacting protein 1
Q9WVI9_S39s _1_1_39_39	Q9WVI9	Mapk8ip1	LTHDIsLEEFEDEDLSEITDECGISLQCK	(R)	(D)	S39s	20.91	20.91	3.633	5	1	1	0	92	1	4	136000000	20.91	20.91	90.1	C-Jun-amino-terminal kinase-interacting protein 1
Q9WVI9_S365s _1_0_362_368	Q9WVI9	Mapk8ip1	ASLSsDTSALSYDSVK	(R)	(Y)	S365s	9.97	9.97	0	8	1	0	1	90.4	1	3	4160000	9.97	9.97	59.4	C-Jun-amino-terminal kinase-interacting protein 1
Q9ERE9_S248s _1_0_248_249	Q9ERE9	Mapk8ip2	RsSQELSSPGSDSEDAGGAR	(R)	(L)	S248s	13.39	13.39	0	6	1	0	1	97.8	1	3	294000000	13.39	13.39	67.8	C-Jun-amino-terminal kinase-interacting protein 2
Q9ERE9_S589s _1_1_589_589	Q9ERE9	Mapk8ip2	FLNVFVNsTSR	(K)	(S)	S589s	11.31	11.31	1.212	3	1	1	0	74.9	3	2	17200000	11.31	11.31	66	C-Jun-amino-terminal kinase-interacting protein 2
Q9ERE9_S380s _1_1_380_380	Q9ERE9	Mapk8ip2	CPGQCLsPAPR	(R)	(L)	S380s	9.92	8.25	99	1	1	1	0	100	1	2	89100000	8.25	7.89	86.9	C-Jun-amino-terminal kinase-interacting protein 2
Q9ERE9_S61s _1_1_61_61	Q9ERE9	Mapk8ip2	DSLsLGR	(K)	(S)	S61s	8.3	2.56	2.804	2	1	1	0	88.8	1	2	644000000	2.56	5.34	66.3	C-Jun-amino-terminal kinase-interacting protein 2
Q9ERE9_S254sS257s_2_1_253_257	Q9ERE9	Mapk8ip2	SSQELSsPGsDSEDAGGAR	(R)	(L)	S254s S257s	13.32	13.32	0	6	2	1	1	83.3	3	3	194000000	13.32	13.32	66	C-Jun-amino-terminal kinase-interacting protein 2
Q9ERE9_S370s _1_0_369_370	Q9ERE9	Mapk8ip2	MISEGSsPIR	(R)	(C)	S370s	10.3	6.76	1.046	3	1	0	1	83.9	1	2	136000000	6.76	6.21	70.4	C-Jun-amino-terminal kinase-interacting protein 2
Q9ERE9_S275s _1_0_275_277	Q9ERE9	Mapk8ip2	MISSIsETELELSSDGGSSSGR	(R)	(S)	S275s	16.82	16.82	0.598	9	1	0	1	82.8	1	3	37800000	16.82	16.82	67.9	C-Jun-amino-terminal kinase-interacting protein 2
K3W4S4_S201s _1_1_201_201	K3W4S4	Mapk8ip3	MQQVGGSGQTESSLPGRsPR	(K)	(Q)	S201s	18.53	18.53	2.281	5	1	1	0	84.1	1	3	90600000	18.53	15.1	83.1	C-Jun-amino-terminal kinase-interacting protein 3
K3W4S4_S1200s _1_1_1200_1200	K3W4S4	Mapk8ip3	TsPTSGEGTRPGGIIHVYGDDSSDK	(K)	(A)	S1200s	14.3	14.3	1.114	8	1	1	0	94.2	6	3	5120000000	14.3	10.69	74.2	C-Jun-amino-terminal kinase-interacting protein 3
K3W4S4_S572s _1_1_572_572	K3W4S4	Mapk8ip3	EHPsVQEK	(R)	(K)	S572s	5.1	5.1	99	1	1	1	0	63.9	1	3	19900000	5.1	5.1	49.7	C-Jun-amino-terminal kinase-interacting protein 3
K3W4S4_S759sS763s_2_0_759_760	K3W4S4	Mapk8ip3	sTHPsPEK	(K)	(K)	S759s S763s	6.33	6.33	1.082	3	2	0	2	65.9	1	3	165000000	6.33	6.33	45.5	C-Jun-amino-terminal kinase-interacting protein 3
K3W4S4_T284t _1_0_282_288	K3W4S4	Mapk8ip3	SNtPTSSVPSAAVTPLNESLQPLGDYVSVTK	(K)	(N)	T284t	21.83	20.55	1.063	11	1	0	1	100	2	3	150000000	20.55	21.83	92.3	C-Jun-amino-terminal kinase-interacting protein 3
K3W4S4_S632s _1_0_629_632	K3W4S4	Mapk8ip3	SHALCQISAGsRPLEFFPDDDCTSSAR	(R)	(R)	S632s	14.46	14.46	0	6	1	0	1	86.8	1	4	19700000	14.46	14.46	66.5	C-Jun-amino-terminal kinase-interacting protein 3
K3W4S4_S685s _1_1_685_685	K3W4S4	Mapk8ip3	YKQLsPNGGQEDTR	(K)	(M)	S685s	13.37	10.93	3.46	3	1	1	0	95.4	4	3	3760000000	10.93	10.93	85	C-Jun-amino-terminal kinase-interacting protein 3
K3W4S4_S373sS374s_2_1_373_376	K3W4S4	Mapk8ip3	TGssPTQGIVNK	(R)	(A)	S373s S374s	7.47	7.47	1.002	4	2	1	1	96.1	2	2	674000000	7.47	7.47	58.1	C-Jun-amino-terminal kinase-interacting protein 3
K3W4S4_T877t _1_1_877_877	K3W4S4	Mapk8ip3	SNCSSRGDtPVLDK	(R)	(G)	T877t	11.77	5.63	3.321	4	1	1	0	90.9	6	3	1230000000	5.63	7.33	76.4	C-Jun-amino-terminal kinase-interacting protein 3
K3W4S4_S374s _1_0_371_376	K3W4S4	Mapk8ip3	TGSsPTQGIVNK	(R)	(A)	S374s	10.85	9.94	0	4	1	0	1	85.8	4	3	11000000000	9.94	10.85	78.5	C-Jun-amino-terminal kinase-interacting protein 3
K3W4S4_S763s _1_1_763_763	K3W4S4	Mapk8ip3	STHPsPEK	(K)	(K)	S763s	11.12	11.12	11.12	3	1	1	0	90.5	5	3	883000000	11.12	11.12	67.2	C-Jun-amino-terminal kinase-interacting protein 3
K3W4S4_T772t _1_1_772_772	K3W4S4	Mapk8ip3	KAKEtPEADATSSR	(K)	(V)	T772t	11.2	7.09	3.18	4	1	1	0	97.8	4	4	665000000	7.09	8.71	77.4	C-Jun-amino-terminal kinase-interacting protein 3
K3W4S4_T295t _1_0_295_300	K3W4S4	Mapk8ip3	SNTPTSSVPSAAVtPLNESLQPLGDYVSVTK	(K)	(N)	T295t	15.94	15.94	0	11	1	0	1	86.4	1	4	15500000	15.94	15.94	74.3	C-Jun-amino-terminal kinase-interacting protein 3
K3W4S4_S611s _1_1_611_611	K3W4S4	Mapk8ip3	SYPSVNIHYKsPTAAGFSQR	(R)	(R)	S611s	18.68	18.68	1.65	7	1	1	0	90.1	7	4	810000000	18.68	18.68	84.8	C-Jun-amino-terminal kinase-interacting protein 3
K3W4S4_S618s _1_1_618_618	K3W4S4	Mapk8ip3	SPTAAGFsQRR	(K)	(S)	S618s	10.13	10.13	10.132	3	1	1	0	95.1	3	3	279000000	10.13	10.13	72.8	C-Jun-amino-terminal kinase-interacting protein 3
K3W4S4_S604s _1_1_604_604	K3W4S4	Mapk8ip3	SYPsVNIHYK	(R)	(S)	S604s	11.8	4.63	2.576	4	1	1	0	68.1	3	3	97500000	4.63	11.8	69.9	C-Jun-amino-terminal kinase-interacting protein 3
K3W4S4_S593s _1_0_593_594	K3W4S4	Mapk8ip3	LFSSSsSPPPAKR	(R)	(S)	S593s	15.48	12.94	0	5	1	0	1	75	8	3	7190000000	12.94	15.48	74.3	C-Jun-amino-terminal kinase-interacting protein 3
Q9WTU6_Y185y _1_1_185_185	Q9WTU6	Mapk9	TACTNFMMTPyVVTR	(R)	(Y)	Y185y	22.03	22.03	4.86	5	1	1	0	97.4	2	3	218000000	22.03	22.03	90.4	Mitogen-activated protein kinase 9
Q9WTU6_T183t _1_1_183_183	Q9WTU6	Mapk9	TACTNFMMtPYVVTR	(R)	(Y)	T183t	14.96	14.96	5.637	5	1	1	0	87.4	1	3	2010000	14.96	14.96	75	Mitogen-activated protein kinase 9
Q9WTU6_T183tY185y_2_2_183_185	Q9WTU6	Mapk9	TACTNFmmtPyVVTR	(R)	(Y)	M181m M182m T183t Y185y	18	18	5.37	5	2	2	0	82.4	6	3	609000000	18	18	83.2	Mitogen-activated protein kinase 9
Q8BKH7_S510s _1_0_509_510	Q8BKH7	Mapkap1	RTsFSFQK	(R)	(E)	S510s	4.58	4.58	0	3	1	0	1	91	1	3	706000000	4.58	4.58	50	Target of rapamycin complex 2 subunit MAPKAP1
Q8BKH7_S270s _1_0_269_270	Q8BKH7	Mapkap1	YSsPGLTSK	(K)	(E)	S270s	9.17	9.17	1.092	5	1	0	1	93.2	1	2	153000000	9.17	5.72	84.9	Target of rapamycin complex 2 subunit MAPKAP1
Q8BKH7_T86t _1_1_86_86	Q8BKH7	Mapkap1	SNtAQRLER	(R)	(L)	T86t	8.08	8.08	2.389	2	1	1	0	91.4	1	3	7880000	8.08	8.08	60	Target of rapamycin complex 2 subunit MAPKAP1
O54992_T182t _1_0_182_186	O54992	Mapkapk5	VDQGDLMtPQFTPYYVAPQVLEAQR	(K)	(R)	T182t	19.15	19.15	0.461	4	1	0	1	87.8	3	3	36100000	19.15	19.15	85	MAP kinase-activated protein kinase 5
Q6NS57-2_S1095s _1_1_1095_1095	Q6NS57-2	Mapkbp1	VLERTEsQSISSR	(R)	(F)	S1095s	16.02	16.02	1.614	5	1	1	0	87.4	2	3	77500000	16.02	16.02	91.6	Isoform 2 of Mitogen-activated protein kinase-binding protein 1
Q6NS57-2_T761t _1_0_761_762	Q6NS57-2	Mapkbp1	QQGPtSPQR	(K)	(A)	T761t	7.02	7.02	0	2	1	0	1	89.2	2	2	170000000	7.02	7.02	49.1	Isoform 2 of Mitogen-activated protein kinase-binding protein 1
Q6NS57-2_S27s _1_1_27_27	Q6NS57-2	Mapkbp1	RsKAGNR	(R)	(R)	S27s	4.26	0.8	99	1	1	1	0	100	1	2	5690000	0.8	0.8	57.7	Isoform 2 of Mitogen-activated protein kinase-binding protein 1
Q6NS57-2_S1258s _1_0_1256_1258	Q6NS57-2	Mapkbp1	SIsVGENPGLATEPQAPVPIR	(R)	(I)	S1258s	16.72	16.72	0	3	1	0	1	64.7	1	3	1130000000	16.72	16.72	80.1	Isoform 2 of Mitogen-activated protein kinase-binding protein 1
Q8R001_S208s _1_0_207_208	Q8R001	Mapre2	SsPASKPGSTPSRPSSAK	(K)	(R)	S208s	12.66	12.66	1.087	8	1	0	1	89.4	3	5	688000000	12.66	12.66	65.3	Microtubule-associated protein RP/EB family member 2
Q8R001_T201t _1_1_201_201	Q8R001	Mapre2	SHHANSPtAGAAK	(K)	(S)	T201t	16.8	16.8	1.14	3	1	1	0	91.4	2	4	465000000	16.8	16.8	77.3	Microtubule-associated protein RP/EB family member 2
Q8R001_S208sS211s_2_1_208_222	Q8R001	Mapre2	SsPAsKPGSTPSRPSSAK	(K)	(R)	S208s S211s	6.41	1.47	0	8	2	1	1	87.7	4	3	1480000000	1.47	1.47	65.9	Microtubule-associated protein RP/EB family member 2
Q8R001_S222s _1_0_218_222	Q8R001	Mapre2	SSPASKPGSTPSRPSsAK	(K)	(R)	S222s	11.57	11.57	0	8	1	0	1	95.3	7	3	9720000000	11.57	11.57	57	Microtubule-associated protein RP/EB family member 2
Q8R001_S229s _1_0_227_241	Q8R001	Mapre2	ASSsGSASRSDKDLETQVIQLNEQVHSLK	(R)	(L)	S229s	16.46	16.46	0	8	1	0	1	85.7	2	5	41700000	16.46	16.33	79.9	Microtubule-associated protein RP/EB family member 2
Q8R001_S194s _1_1_194_194	Q8R001	Mapre2	sHHANSPTAGAAK	(K)	(S)	S194s	10.57	10.57	2.511	3	1	1	0	100	1	3	17400000	10.57	10.57	84.4	Microtubule-associated protein RP/EB family member 2
Q8R001_S199s _1_1_199_199	Q8R001	Mapre2	KSHHANsPTAGAAK	(K)	(S)	S199s	16.8	16.8	1.655	3	1	1	0	96	12	3	2030000000	16.8	16.8	88	Microtubule-associated protein RP/EB family member 2
D3Z6G3_T146t _1_0_146_147	D3Z6G3	Mapre3	QGQDVAPPPNPVPQRtSPTGPK	(R)	(N)	T146t	17.52	14.01	0	3	1	0	1	100	9	3	69900000000	14.01	15.73	90.4	Microtubule-associated protein RP/EB family member 3
Q6PER3_S176s _1_1_176_176	Q6PER3	Mapre3	NMQTSGRLsNVAPPCILR	(K)	(K)	S176s	16.95	16.95	1.618	3	1	1	0	83.5	3	3	224000000	16.95	16.95	84.7	Microtubule-associated protein RP/EB family member 3
Q6PER3_S162s _1_0_161_162	Q6PER3	Mapre3	KLIGTAVPQRTsPTGPK	(K)	(N)	S162s	18.03	16.32	0.349	4	1	0	1	96.7	18	3	121000000000	16.32	16.08	90.5	Microtubule-associated protein RP/EB family member 3
Q6PER3_S149s _1_1_149_149	Q6PER3	Mapre3	QGQDVAPPPNPGDQIFNKsK	(R)	(K)	S149s	13.49	13.49	99	1	1	1	0	70.6	3	3	68900000	13.49	13.49	76.9	Microtubule-associated protein RP/EB family member 3
A2A5Y6_S503s _1_1_503_503	A2A5Y6	Mapt	SGERsGYSSPGSPGTPGSR	(K)	(S)	S503s	17.27	17.27	2.192	8	1	1	0	92.8	1	3	179000000	17.27	17.27	76.9	Microtubule-associated protein
A2A5Y6_S510s _1_1_510_510	A2A5Y6	Mapt	SGYSSPGsPGTPGSR	(R)	(S)	S510s	18.63	18.63	2.534	7	1	1	0	97.8	19	3	114000000000	18.63	18.63	85	Microtubule-associated protein
A2A5Y6_S506s _1_1_506_506	A2A5Y6	Mapt	SGYsSPGSPGTPGSR	(R)	(S)	S506s	14.13	14.13	1.126	7	1	1	0	100	3	2	11500000000	14.13	14.13	84.4	Microtubule-associated protein
A2A5Y6_S50sT52t_2_0_50_53	A2A5Y6	Mapt	ESPPQPPADDGAEEPGsEtSDAK	(K)	(S)	S50s T52t	5.99	5.99	0	4	2	0	2	78.5	1	4	18400000	5.99	5.99	53.3	Microtubule-associated protein
A2A5Y6_S493s _1_1_493_493	A2A5Y6	Mapt	TPPGsGEPPK	(K)	(S)	S493s	9.21	5.12	1.497	2	1	1	0	90.2	4	2	247000000	5.12	4.55	75.6	Microtubule-associated protein
A2A5Y6_S522sT525t_2_2_522_525	A2A5Y6	Mapt	TPsLPtPPTREPKK	(R)	(V)	S522s T525t	9.62	4.97	1.175	4	2	2	0	73	1	4	95500000	4.97	9.62	59.8	Microtubule-associated protein
P10637-5_T42t _1_1_42_42	P10637-5	Mapt	AEEAGIGDtPNQEDQAAGHVTQAR	(K)	(V)	T42t	26.19	26.19	15.636	2	1	1	0	99.3	2	3	2440000000	26.19	26.19	89.6	Isoform Tau-D of Microtubule-associated protein tau
A2A5Y6_S597s _1_1_597_597	A2A5Y6	Mapt	KLDLSNVQsK	(K)	(C)	S597s	8.56	3.82	7.003	2	1	1	0	78.6	1	3	32500000	3.82	4.1	52.6	Microtubule-associated protein
A2A5Y6_S664s _1_1_664_664	A2A5Y6	Mapt	IGsLDNITHVPGGGNKKIETHK	(K)	(L)	S664s	19.31	12.08	4.639	3	1	1	0	73.5	16	5	69000000000	12.08	13.9	71.4	Microtubule-associated protein
A2A5Y6_T539tS545s_2_2_539_545	A2A5Y6	Mapt	VAVVRtPPKSPsASK	(K)	(S)	T539t S545s	12.1	12.1	1.15	4	2	2	0	92.6	26	4	105000000000	12.1	12.1	60.7	Microtubule-associated protein
A2A5Y6_S724s _1_0_721_724	A2A5Y6	Mapt	HLSNVSSTGsIDMVDSPQLATLADEVSASLAK	(R)	(Q)	S724s	27.55	27.55	1.066	9	1	0	1	90.7	77	3	8510000000	27.55	27.55	94.2	Microtubule-associated protein
A2A5Y6_S708sT711tS712s_3_2_704_712	A2A5Y6	Mapt	AKTDHGAEIVYKSPVVsGDtsPR	(K)	(H)	S708s T711t S712s	12.16	12.16	1.077	6	3	2	1	85.9	52	4	201000000000	12.16	12.16	59.3	Microtubule-associated protein
A2A5Y6_S708s _1_1_708_708	A2A5Y6	Mapt	AKTDHGAEIVYKSPVVsGDTSPR	(K)	(H)	S708s	23.69	23.69	1.291	6	1	1	0	84.8	14	5	15000000000	23.69	23.69	89.2	Microtubule-associated protein
A2A5Y6_T539t _1_1_539_539	A2A5Y6	Mapt	VAVVRtPPKSPSASK	(K)	(S)	T539t	18.38	18.38	6.889	4	1	1	0	93.2	31	4	89400000000	18.38	18.38	80.4	Microtubule-associated protein
A2A5Y6_T525t _1_1_525_525	A2A5Y6	Mapt	TPSLPtPPTREPKK	(R)	(V)	T525t	11.31	11.31	1.256	4	1	1	0	82.9	12	4	17500000000	11.31	11.31	64.1	Microtubule-associated protein
A2A5Y6_S543s _1_1_543_543	A2A5Y6	Mapt	TPPKsPSASK	(R)	(S)	S543s	8.06	8.06	1.233	4	1	1	0	78.3	3	3	3580000000	8.06	8.06	67.2	Microtubule-associated protein
A2A5Y6_S486sT489t_2_1_484_489	A2A5Y6	Mapt	TTPsPKtPPGSGEPPKSGER	(K)	(S)	S486s T489t	13.13	13.13	0.897	6	2	1	1	93.2	13	4	20200000000	13.13	9.16	68.6	Microtubule-associated protein
A2A5Y6_T520tS522s_2_2_520_522	A2A5Y6	Mapt	tPsLPTPPTREPKK	(R)	(V)	T520t S522s	6.73	6.73	1.392	4	2	2	0	60.9	9	3	5400000000	6.73	6.73	51.7	Microtubule-associated protein
A2A5Y6_T305t _1_0_304_305	A2A5Y6	Mapt	AStPKEQDLEGATVVGVPGEEQK	(K)	(A)	T305t	22.52	19.69	0	3	1	0	1	96.3	3	4	544000000	19.69	19.25	84	Microtubule-associated protein
A2A5Y6_S613s _1_1_613_613	A2A5Y6	Mapt	HVPGGGsVQIVYKPVDLSK	(K)	(V)	S613s	18.4	16.08	8.49	3	1	1	0	95.9	5	3	320000000	16.08	18.4	80	Microtubule-associated protein
A2A5Y6_S712s _1_0_711_712	A2A5Y6	Mapt	AKTDHGAEIVYKSPVVSGDTsPR	(K)	(H)	S712s	16.86	16.86	0	6	1	0	1	97	14	3	254000000000	16.86	16.86	72.5	Microtubule-associated protein
B1AQW2_T112t _1_1_112_112	B1AQW2	Mapt	TTPSPKtPPGSASK	(K)	(Q)	T112t	12.5	12.5	3.167	6	1	1	0	94.2	4	4	1190000000	12.5	12.5	72.9	Microtubule-associated protein
A2A5Y6_S632s _1_1_632_632	A2A5Y6	Mapt	CGsLGNIHHKPGGGQVEVK	(K)	(S)	S632s	19.07	19.07	99	1	1	1	0	92.3	4	4	2260000000	19.07	19.07	82.4	Microtubule-associated protein
A2A5Y6_S522s _1_1_522_522	A2A5Y6	Mapt	TPsLPTPPTREPK	(R)	(K)	S522s	13.08	10.51	2.563	4	1	1	0	100	11	2	16800000000	10.51	9.03	80.3	Microtubule-associated protein
A2A5Y6_S704sS708s_2_2_704_708	A2A5Y6	Mapt	AKTDHGAEIVYKsPVVsGDTSPR	(K)	(H)	S704s S708s	22.21	20.77	2.392	6	2	2	0	91.7	24	5	55500000000	20.77	23.57	87.2	Microtubule-associated protein
A2A5Y6_S717sS724s_2_1_717_724	A2A5Y6	Mapt	HLsNVSSTGsIDMVDSPQLATLADEVSASLAK	(R)	(Q)	S717s S724s	18.76	18.76	0	9	2	1	1	96.1	36	4	1640000000	18.76	15.11	85.1	Microtubule-associated protein
A2A5Y6_T483tT484tS486s_3_3_483_486	A2A5Y6	Mapt	IPAKttPsPKTPPGSGEPPK	(R)	(S)	T483t T484t S486s	8.25	8.25	1.346	5	3	3	0	86.4	6	3	803000000	8.25	8.25	55	Microtubule-associated protein
A2A5Y6_S50s _1_1_50_50	A2A5Y6	Mapt	ESPPQPPADDGAEEPGsETSDAK	(K)	(S)	S50s	20.1	19.1	2.808	4	1	1	0	94.3	3	3	2170000000	19.1	20.1	91.6	Microtubule-associated protein
A2A5Y6_S486sT489t_2_2_486_489	A2A5Y6	Mapt	TTPsPKtPPGSGEPPKSGER	(K)	(S)	S486s T489t	13.73	13.73	1.355	6	2	2	0	95.5	11	5	12500000000	13.73	13.73	62.4	Microtubule-associated protein
A2A5Y6_S506sS507sS510s_3_3_506_510	A2A5Y6	Mapt	SGYssPGsPGTPGSR	(R)	(S)	S506s S507s S510s	10.05	10.05	10.054	7	3	3	0	88.7	35	3	29300000000	10.05	10.05	44.8	Microtubule-associated protein
A2A5Y6_S499s _1_1_499_499	A2A5Y6	Mapt	TPPGSGEPPKsGER	(K)	(S)	S499s	11.02	5.19	2.361	3	1	1	0	95.2	2	3	3420000000	5.19	4.78	80.7	Microtubule-associated protein
A2A5Y6_S570s _1_0_570_571	A2A5Y6	Mapt	IGsTENLK	(K)	(H)	S570s	11.88	5.95	1.096	2	1	0	1	96.2	12	2	17400000000	5.95	5.95	86.5	Microtubule-associated protein
A2A5Y6_T520t _1_1_520_520	A2A5Y6	Mapt	SRtPSLPTPPTREPK	(R)	(K)	T520t	12.29	12.29	1.177	5	1	1	0	92.7	27	4	75200000000	12.29	12.29	75.6	Microtubule-associated protein
A2A5Y6_S241s _1_0_241_257	A2A5Y6	Mapt	AAPQAGSGsVCGETASVPGLPTEGSVPLPADFFSK	(R)	(V)	S241s	14.56	14.56	0	7	1	0	1	96	1	4	8900000	14.56	14.56	64.5	Microtubule-associated protein
A2A5Y6_S516s _1_0_513_516	A2A5Y6	Mapt	SGYSSPGSPGTPGsR	(R)	(S)	S516s	14.81	14.81	0.655	7	1	0	1	94	3	3	318000000	14.81	14.81	90.9	Microtubule-associated protein
A2A5Y6_S704s _1_1_704_704	A2A5Y6	Mapt	AKTDHGAEIVYKsPVVSGDTSPR	(K)	(H)	S704s	24.04	24.04	3.802	6	1	1	0	90.9	6	5	4230000000	24.04	24.04	92.6	Microtubule-associated protein
A2A5Y6_S371s _1_1_371_371	A2A5Y6	Mapt	VAsKDRTGNDEK	(R)	(K)	S371s	9.12	9.12	9.125	2	1	1	0	85	2	3	1000000000	9.12	9.12	60.3	Microtubule-associated protein
A2A5Y6_S510sT513t_2_2_510_513	A2A5Y6	Mapt	SGYSSPGsPGtPGSR	(R)	(S)	S510s T513t	14	14	2.042	7	2	2	0	99.6	27	2	45500000000	14	14	82.1	Microtubule-associated protein
A2A5Y6_T489t _1_0_484_489	A2A5Y6	Mapt	TTPSPKtPPGSGEPPK	(K)	(S)	T489t	17.32	12.39	0.094	5	1	0	1	99	16	2	14800000000	12.39	13.93	84.7	Microtubule-associated protein
A2A5Y6_S510sT513tS518s_3_2_510_518	A2A5Y6	Mapt	SGYSSPGsPGtPGSRsR	(R)	(T)	S510s T513t S518s	7.55	7.55	0	8	3	2	1	72	3	3	132000000	7.55	7.55	55.9	Microtubule-associated protein
A2A5Y6_T489t _1_1_489_489	A2A5Y6	Mapt	TTPSPKtPPGSGEPPKSGER	(K)	(S)	T489t	17.68	17.68	2.981	6	1	1	0	78.4	22	5	214000000000	17.68	17.68	79.6	Microtubule-associated protein
A2A5Y6_T58t _1_1_58_58	A2A5Y6	Mapt	StPTAEDVTAPLVDER	(K)	(A)	T58t	13.57	8.15	1.148	4	1	1	0	100	6	2	1440000000	8.15	7.99	80.5	Microtubule-associated protein
A2A5Y6_S717sS720sT735t_3_1_717_735	A2A5Y6	Mapt	HLsNVsSTGSIDMVDSPQLAtLADEVSASLAK	(R)	(Q)	S717s S720s T735t	6.23	3.12	0	9	3	1	2	76.9	1	4	433000	3.12	2.63	61.2	Microtubule-associated protein
A2A5Y6_S545s _1_1_545_545	A2A5Y6	Mapt	TPPKSPsASK	(R)	(S)	S545s	7.53	6.86	2.312	4	1	1	0	87.8	2	4	335000000	6.86	6.55	76.5	Microtubule-associated protein
A2A5Y6_S467s _1_1_467_467	A2A5Y6	Mapt	GAAsPAQKGTSNATRIPAK	(R)	(T)	S467s	16.56	16.56	16.564	4	1	1	0	94.2	11	5	3660000000	16.56	16.56	58.9	Microtubule-associated protein
P26645_S160s _1_1_160_160	P26645	Marcks	SFKLsGFSFK	(K)	(K)	S160s	14.13	14.13	3.241	3	1	1	0	89.6	11	3	1480000000	14.13	14.13	77.5	Myristoylated alanine-rich C-kinase substrate
P26645_S125s _1_0_122_128	P26645	Marcks	EAAEAEPAEPSSPAAEAEGASASsTSSPK	(K)	(A)	S125s	21.57	21.46	0	8	1	0	1	99.1	2	3	2840000000	21.46	21.57	91.1	Myristoylated alanine-rich C-kinase substrate
P26645_S171s _1_1_171_171	P26645	Marcks	KEsGEGAEAEGATAEGAK	(K)	(D)	S171s	21.13	21.13	8.672	2	1	1	0	97.2	8	3	17900000000	21.13	21.13	87.8	Myristoylated alanine-rich C-kinase substrate
P26645_S112sS124sT126t_3_0_112_126	P26645	Marcks	EAAEAEPAEPsSPAAEAEGASAsStSSPK	(K)	(A)	S112s S124s T126t	17.02	17.02	0	8	3	0	3	83.4	2	4	250000000	17.02	14.43	85.2	Myristoylated alanine-rich C-kinase substrate
P26645_S112s _1_0_112_113	P26645	Marcks	EAAEAEPAEPsSPAAEAEGASASSTSSPK	(K)	(A)	S112s	27.35	27.35	0	8	1	0	1	97.4	4	2	35200000000	27.35	27.35	95.8	Myristoylated alanine-rich C-kinase substrate
P26645_S156sS160sS163s_3_3_156_163	P26645	Marcks	sFKLsGFsFKK	(K)	(S)	S156s S160s S163s	4.35	4.35	99	3	3	3	0	93.2	1	5	10400000	4.35	4.35	50.5	Myristoylated alanine-rich C-kinase substrate
P26645_S112sS113s_2_2_112_113	P26645	Marcks	EAAEAEPAEPssPAAEAEGASASSTSSPK	(K)	(A)	S112s S113s	23.37	23.37	3.333	8	2	2	0	100	6	3	4210000000	23.37	23.37	91.6	Myristoylated alanine-rich C-kinase substrate
P26645_S27s _1_1_27_27	P26645	Marcks	TAAKGEATAERPGEAAVASsPSK	(K)	(A)	S27s	13.51	13.51	1.102	5	1	1	0	97.1	18	4	231000000000	13.51	9.89	68.6	Myristoylated alanine-rich C-kinase substrate
P26645_T143t _1_0_140_143	P26645	Marcks	AEDGAAPSPSSEtPK	(K)	(K)	T143t	18.43	18.43	1.03	4	1	0	1	95.9	5	2	57500000000	18.43	18.43	95.9	Myristoylated alanine-rich C-kinase substrate
P26645_S26sS27s_2_2_26_27	P26645	Marcks	GEATAERPGEAAVAssPSK	(K)	(A)	S26s S27s	13.58	13.58	3.664	4	2	2	0	92.1	5	4	1810000000	13.58	13.58	73	Myristoylated alanine-rich C-kinase substrate
P26645_T79t _1_1_79_79	P26645	Marcks	EELQANGSAPAADKEEPASGSAAtPAAAEK	(K)	(D)	T79t	26.85	24.2	2.177	4	1	1	0	100	5	3	2910000000	24.2	23.35	100	Myristoylated alanine-rich C-kinase substrate
P26645_S46s _1_1_46_46	P26645	Marcks	VNGDAsPAAAEPGAKEELQANGSAPAADK	(K)	(E)	S46s	20.54	19.24	5.031	2	1	1	0	92.9	5	4	5680000000	19.24	20.54	89.1	Myristoylated alanine-rich C-kinase substrate
P26645_S163s _1_1_163_163	P26645	Marcks	SFKLSGFsFKK	(K)	(S)	S163s	14.7	11.87	2.574	3	1	1	0	95.3	23	5	310000000000	11.87	11.93	81.8	Myristoylated alanine-rich C-kinase substrate
P26645_T92t _1_1_92_92	P26645	Marcks	EEPASGSAATPAAAEKDEAAAAtEPGAGAADK	(K)	(E)	T92t	13.33	9.89	1.311	4	1	1	0	67.7	1	5	5620000	9.89	10	48.9	Myristoylated alanine-rich C-kinase substrate
P26645_S138s _1_1_138_138	P26645	Marcks	AEDGAAPsPSSETPKK	(K)	(K)	S138s	18.18	18.18	2.582	4	1	1	0	100	22	2	97100000000	18.18	18.18	88.1	Myristoylated alanine-rich C-kinase substrate
P26645_S138sS141sT143t_3_0_138_143	P26645	Marcks	AEDGAAPsPSsEtPK	(K)	(K)	S138s S141s T143t	7.47	7.47	0	4	3	0	3	91.9	1	3	29400000	7.47	7.47	62	Myristoylated alanine-rich C-kinase substrate
P26645_S138sS141s_2_1_138_143	P26645	Marcks	AEDGAAPsPSsETPKK	(K)	(K)	S138s S141s	12.22	12.22	0	4	2	1	1	100	13	2	20400000000	12.22	12.22	81.1	Myristoylated alanine-rich C-kinase substrate
P26645_S156sS163s_2_2_156_163	P26645	Marcks	sFKLSGFsFKK	(K)	(S)	S156s S163s	10.09	10.09	1.235	3	2	2	0	95.2	7	5	89300000	10.09	10.09	66.5	Myristoylated alanine-rich C-kinase substrate
P26645_S156s _1_1_156_156	P26645	Marcks	sFKLSGFSFK	(K)	(K)	S156s	12.62	12.62	12.624	3	1	1	0	90.1	2	3	51300000	12.62	12.62	68.3	Myristoylated alanine-rich C-kinase substrate
P28667_S104s _1_1_104_104	P28667	Marcksl1	LSGLsFK	(K)	(R)	S104s	10.85	4.82	2.848	2	1	1	0	100	6	2	60300000000	4.82	3.09	86	MARCKS-related protein
P28667_T148tS151s_2_2_148_151	P28667	Marcksl1	AAAtPEsQEPQAK	(K)	(G)	T148t S151s	12.89	7.55	99	2	2	2	0	100	4	2	4840000000	7.55	12.89	86.2	MARCKS-related protein
P28667_T85t _1_1_85_85	P28667	Marcksl1	GEVAPKEtPK	(K)	(K)	T85t	15.16	10.13	99	1	1	1	0	99.6	16	2	64800000000	10.13	9.1	87.4	MARCKS-related protein
P28667_T41t _1_1_41_41	P28667	Marcksl1	SNGDLtPK	(R)	(G)	T41t	9.75	3.63	5.775	2	1	1	0	99.7	2	2	1250000000	3.63	5.25	91.7	MARCKS-related protein
P28667_S101s _1_1_101_101	P28667	Marcksl1	KPFKLsGLSFK	(K)	(R)	S101s	10.36	4.31	2.217	2	1	1	0	84.7	6	3	258000000	4.31	10.36	74.3	MARCKS-related protein
P28667_T170t _1_1_170_170	P28667	Marcksl1	EGDtEEEAGPQAAEPSTPSGPESGPTPASAEQNE	(K)	(-)	T170t	12.39	12.39	7.417	7	1	1	0	100	1	4	61800000	12.39	12.39	63.4	MARCKS-related protein
P28667_S151s _1_1_151_151	P28667	Marcksl1	AAATPEsQEPQAK	(K)	(G)	S151s	5.09	5.09	1.733	2	1	1	0	40.4	3	3	52300000000	5.09	5.09	50.5	MARCKS-related protein
P28667_S36s _1_1_36_36	P28667	Marcksl1	ANGQENGHVRsNGDLTPK	(K)	(G)	S36s	20.82	20.82	2.157	2	1	1	0	94.8	5	3	2690000000	20.82	20.82	80.3	MARCKS-related protein
P28667_S22s _1_1_22_22	P28667	Marcksl1	GDVTAEEAAGAsPAK	(R)	(A)	S22s	21.61	21.61	10.76	2	1	1	0	96.2	18	2	20600000000	21.61	21.61	96.8	MARCKS-related protein
P28667_T170tS185s_2_1_170_192	P28667	Marcksl1	EGDtEEEAGPQAAEPSTPsGPESGPTPASAEQNE	(K)	(-)	T170t S185s	14.03	14.03	0	7	2	1	1	100	5	3	60200000	14.03	14.03	90.5	MARCKS-related protein
P28667_S48s _1_0_48_61	P28667	Marcksl1	GEGEsPPVNGTDEAAGATGDAIEPAPPSQEAEAK	(K)	(G)	S48s	15.12	9.78	1.081	4	1	0	1	89.5	1	4	175000000	9.78	10.61	73.9	MARCKS-related protein
P28667_S165s _1_1_165_165	P28667	Marcksl1	GAEASAAsK	(K)	(E)	S165s	5.31	5.31	5.313	2	1	1	0	56.2	1	3	5580000	5.31	5.31	48.4	MARCKS-related protein
Q8BJ34-6_S1712s _1_1_1712_1712	Q8BJ34-6	Marf1	DAVEsPAK	(K)	(K)	S1712s	7.95	7.95	99	1	1	1	0	62.8	1	2	30100000	7.95	7.95	64.7	Isoform 6 of Meiosis arrest female protein 1
Q8BJ34-6_S1089s _1_0_1089_1091	Q8BJ34-6	Marf1	sKSPVRNPQLIQFSR	(R)	(E)	S1089s	11.36	11.36	0	3	1	0	1	95.8	2	3	238000000	11.36	5.75	57.2	Isoform 6 of Meiosis arrest female protein 1
Q8BJ34-6_S1683sS1685s_2_0_1679_1686	Q8BJ34-6	Marf1	GNLSCDSsPsSPAASPAPPGPSSEAPRPLFSK	(K)	(D)	S1683s S1685s	13.67	10.6	0	9	2	0	2	100	1	4	47400000	10.6	10.6	69.1	Isoform 6 of Meiosis arrest female protein 1
Q8VHJ5_S383s _1_0_382_383	Q8VHJ5	Mark1	KPPEFEGGESLSsGSLCQR	(R)	(S)	S383s	16.34	16.34	0	4	1	0	1	84.8	3	3	2480000000	16.34	16.34	86.6	Serine/threonine-protein kinase MARK1
Q8VHJ5_S498s_1_0_495_498	Q8VHJ5	Mark1	STASPSNNVYSGGsmAR	(K)	(R)	S498s M499m	16.36	16.36	0	7	1	0	1	97.8	2	3	120000000	16.36	16.36	81.7	Serine/threonine-protein kinase MARK1
Q8VHJ5_T613t _1_1_613_613	Q8VHJ5	Mark1	StFHGEQLR	(R)	(E)	T613t	10.38	7.28	1.353	2	1	1	0	95.8	7	2	955000000	7.28	6.21	83.1	Serine/threonine-protein kinase MARK1
Q8VHJ5_S633s _1_1_633_633	Q8VHJ5	Mark1	SAAYNGPPAsPSHETGAFAHAR	(R)	(R)	S633s	20.07	20.07	2.316	5	1	1	0	91.2	2	3	341000000	20.07	20.07	79	Serine/threonine-protein kinase MARK1
Q8VHJ5_S524s _1_0_523_524	Q8VHJ5	Mark1	DSsLTEMSASSMSSAGSTVASAGPSARPR	(R)	(H)	S524s	16.42	16.42	0	12	1	0	1	100	1	3	24400000	16.42	16.42	78.8	Serine/threonine-protein kinase MARK1
Q8VHJ5_S412s _1_1_412_412	Q8VHJ5	Mark1	sISANQK	(R)	(Q)	S412s	9.67	2.12	2.172	2	1	1	0	95.3	3	2	389000000	2.12	3.18	82.9	Serine/threonine-protein kinase MARK1
Q8VHJ5_T464tS470s_2_0_463_470	Q8VHJ5	Mark1	RLGStTVGSKsEVTASPLVGPDR	(R)	(K)	T464t S470s	6.35	6.35	0	7	2	0	2	87.4	2	4	45000000	6.35	6.35	41.6	Serine/threonine-protein kinase MARK1
Q8VHJ5_S444s _1_1_444_444	Q8VHJ5	Mark1	RPQANsVESEQKEEWGK	(K)	(D)	S444s	17.31	17.31	3.594	2	1	1	0	95.3	9	4	4320000000	17.31	17.31	83.1	Serine/threonine-protein kinase MARK1
Q8VHJ5_S403s _1_1_403_403	Q8VHJ5	Mark1	SRPSSDLNNSTLQsPAHLK	(R)	(V)	S403s	19.76	19.76	5.085	6	1	1	0	93.8	2	4	866000000	19.76	19.04	84.6	Serine/threonine-protein kinase MARK1
Q8VHJ5_S36s _1_0_34_36	Q8VHJ5	Mark1	SSsRQNLPR	(K)	(C)	S36s	5.5	1.43	0	3	1	0	1	84.9	2	3	318000000	1.43	2.81	48.3	Serine/threonine-protein kinase MARK1
Q8VHJ5_S382sS383s_2_0_382_385	Q8VHJ5	Mark1	KPPEFEGGESLssGSLCQR	(R)	(S)	S382s S383s	13.87	13.87	0	4	2	0	2	78.2	3	4	834000000	13.87	13.87	76.3	Serine/threonine-protein kinase MARK1
Q8VHJ5_S403s _1_0_399_403	Q8VHJ5	Mark1	SRPSSDLNNSTLQsPAHLK	(R)	(V)	S403s	13.18	13.18	0	6	1	0	1	85.9	2	5	157000000	13.18	13.18	77.4	Serine/threonine-protein kinase MARK1
Q8VHJ5_S468s _1_1_468_468	Q8VHJ5	Mark1	LGSTTVGsKSEVTASPLVGPDR	(R)	(K)	S468s	13.8	13.8	1.177	7	1	1	0	84.3	4	3	509000000	13.8	13.8	77.2	Serine/threonine-protein kinase MARK1
Q8VHJ5_S393sS394sS399s_3_0_390_403	Q8VHJ5	Mark1	SRPssDLNNsTLQSPAHLK	(R)	(V)	S393s S394s S399s	8.31	6.55	0	6	3	0	3	92	1	4	29800000	6.55	6.55	62.3	Serine/threonine-protein kinase MARK1
Q8VHJ5_S590s _1_1_590_590	Q8VHJ5	Mark1	VPAASPsAHSISASTPDR	(R)	(T)	S590s	16.8	16.8	2.391	6	1	1	0	81.1	2	3	396000000	16.8	16.8	82.7	Serine/threonine-protein kinase MARK1
Q8VHJ5_S423s _1_1_423_423	Q8VHJ5	Mark1	FsDHAGPSIPPAVSYTK	(R)	(R)	S423s	17.63	17.63	2.76	5	1	1	0	57.7	4	3	1050000000	17.63	17.63	78.9	Serine/threonine-protein kinase MARK1
Q8VHJ5_S488s _1_0_488_490	Q8VHJ5	Mark1	STAsPSNNVYSGGSMAR	(K)	(R)	S488s	12.89	12.89	0.293	7	1	0	1	100	4	2	211000000	12.89	12.89	78.2	Serine/threonine-protein kinase MARK1
Q8VHJ5_S554s_1_0_554_558	Q8VHJ5	Mark1	smSTSGHPIK	(K)	(V)	S554s M555m	6.75	6.75	1.043	4	1	0	1	65.9	2	3	73200000	6.75	2.75	52.7	Serine/threonine-protein kinase MARK1
Q8VHJ5_T48t _1_0_46_49	Q8VHJ5	Mark1	CRNSItSATDEQPHIGNYR	(R)	(L)	T48t	18.93	18.93	0	5	1	0	1	98.5	3	3	1450000000	18.93	14.2	84.8	Serine/threonine-protein kinase MARK1
Q8VHJ5_T504t _1_1_504_504	Q8VHJ5	Mark1	RNtYVCER	(R)	(S)	T504t	8.86	8.86	8.858	2	1	1	0	93.3	2	3	1990000000	8.86	8.86	60	Serine/threonine-protein kinase MARK1
Q8VHJ5_T464t _1_0_463_468	Q8VHJ5	Mark1	LGStTVGSKSEVTASPLVGPDR	(R)	(K)	T464t	14.82	14.82	0	7	1	0	1	77	3	3	190000000	14.82	14.82	76.7	Serine/threonine-protein kinase MARK1
Q8VHJ5_S390sS403s_2_1_390_403	Q8VHJ5	Mark1	sRPSSDLNNSTLQsPAHLK	(R)	(V)	S390s S403s	12.81	10.13	0	6	2	1	1	93.3	7	4	711000000	10.13	12.81	68.7	Serine/threonine-protein kinase MARK1
Q8VHJ5_S666s _1_1_666_666	Q8VHJ5	Mark1	RDPsEGEASGR	(R)	(A)	S666s	9.82	9.82	9.819	2	1	1	0	92	5	3	376000000	9.82	9.82	59.5	Serine/threonine-protein kinase MARK1
Q8VHJ5_S46sT48t_2_0_46_51	Q8VHJ5	Mark1	CRNsItSATDEQPHIGNYR	(R)	(L)	S46s T48t	5.36	5.36	0	5	2	0	2	80.9	1	3	453000000	5.36	5.36	46.1	Serine/threonine-protein kinase MARK1
Q8VHJ5_T648t _1_1_648_648	Q8VHJ5	Mark1	RGtSTGIISK	(R)	(I)	T648t	10.97	7.9	1.112	4	1	1	0	85	3	3	1460000000	7.9	10.06	74.7	Serine/threonine-protein kinase MARK1
Q8VHJ5_S219s _1_1_219_219	Q8VHJ5	Mark1	LDTFCGsPPYAAPELFQGK	(K)	(K)	S219s	16.36	16.36	2.309	3	1	1	0	92.1	4	3	3030000000	16.36	16.36	67.9	Serine/threonine-protein kinase MARK1
Q8VHJ5_T9t _1_0_5_9	Q8VHJ5	Mark1	TPLPtVNERDTENHTSVDGYTETHIPPAK	(R)	(S)	T9t	8.81	8.81	1.069	8	1	0	1	81.1	1	5	3740000	8.81	2.36	43.5	Serine/threonine-protein kinase MARK1
Q8VHJ5_S412sS414s_2_2_412_414	Q8VHJ5	Mark1	VQRsIsANQK	(K)	(Q)	S412s S414s	6.23	6.23	99	2	2	2	0	82.4	1	3	101000000	6.23	6.23	61.6	Serine/threonine-protein kinase MARK1
Q8VHJ5_S414s _1_1_414_414	Q8VHJ5	Mark1	SIsANQK	(R)	(Q)	S414s	11.14	3.18	1.898	2	1	1	0	95.8	2	2	2480000000	3.18	3.68	85.1	Serine/threonine-protein kinase MARK1
E9QMP6_S495s _1_1_495_495	E9QMP6	Mark2	ASLGQAsIQNGK	(R)	(D)	S495s	16.71	16.71	6.226	2	1	1	0	88.5	1	2	39300000	16.71	16.71	91.5	Serine/threonine-protein kinase MARK2
E9QMP6_T447tS453s_2_1_445_453	E9QMP6	Mark2	ASStAKVPAsPLPGLDR	(K)	(K)	T447t S453s	5.53	5.53	0	4	2	1	1	82.2	1	3	82400000	5.53	5.53	56.8	Serine/threonine-protein kinase MARK2
E9QMP6_S380sS390s_2_2_380_390	E9QMP6	Mark2	SSELEGDTITLKPRPsADLTNSSAPsPSHK	(K)	(V)	S380s S390s	14.85	14.85	1.105	10	2	2	0	93.7	2	5	335000000	14.85	14.85	51.8	Serine/threonine-protein kinase MARK2
E9QMP6_S390s _1_1_390_390	E9QMP6	Mark2	PSADLTNSSAPsPSHK	(R)	(V)	S390s	18.85	14.28	3.307	6	1	1	0	95.1	3	3	1470000000	14.28	15.51	56.6	Serine/threonine-protein kinase MARK2
E9QMP6_S568s _1_1_568_568	E9QMP6	Mark2	VPVASPsAHNISSSSGAPDR	(R)	(T)	S568s	17.57	17.57	1.659	6	1	1	0	91.5	1	3	155000000	17.57	17.57	84.5	Serine/threonine-protein kinase MARK2
E9QMP6_S29s _1_0_20_30	E9QMP6	Mark2	DTEQPTLGHLDSKPsSK	(R)	(S)	S29s	7.37	7.37	0	5	1	0	1	88	1	4	25300000	7.37	7.37	60.8	Serine/threonine-protein kinase MARK2
E9QMP6_S398s _1_1_398_398	E9QMP6	Mark2	sVSANPK	(R)	(Q)	S398s	9.1	3.25	2.593	2	1	1	0	100	1	2	168000000	3.25	3.25	69.6	Serine/threonine-protein kinase MARK2
E9QMP6_T666t _1_0_663_666	E9QMP6	Mark2	DRVETLRPHVVGSGGtDK	(K)	(D)	T666t	11.66	7.71	0	3	1	0	1	87.5	1	4	25900000	7.71	11.66	53.8	Serine/threonine-protein kinase MARK2
E9QMP6_S566s _1_1_566_566	E9QMP6	Mark2	VPVAsPSAHNISSSSGAPDR	(R)	(T)	S566s	17.34	17.34	1.121	6	1	1	0	89	1	3	56600000	17.34	17.34	85.1	Serine/threonine-protein kinase MARK2
E9QMP6_S592s _1_0_592_593	E9QMP6	Mark2	sTFHAGQLR	(R)	(Q)	S592s	8.95	8.95	0	2	1	0	1	87.7	2	3	321000000	8.95	8.95	64.6	Serine/threonine-protein kinase MARK2
E9QMP6_S409sS419s_2_0_408_421	E9QMP6	Mark2	RSsDQAVPAIPTsNSYSK	(R)	(K)	S409s S419s	20.81	21.24	0	7	2	0	2	96.8	2	3	165000000	21.24	20.43	93.2	Serine/threonine-protein kinase MARK2
E9QMP6_S532s _1_0_530_534	E9QMP6	Mark2	SMsASVHPNK	(K)	(A)	S532s	7.27	7.27	0	3	1	0	1	73.3	2	3	27400000	7.27	7.27	52.6	Serine/threonine-protein kinase MARK2
E9QMP6_S43s _1_1_43_43	E9QMP6	Mark2	NSATsADEQPHIGNYR	(R)	(L)	S43s	15.39	15.39	1.214	4	1	1	0	100	4	2	843000000	15.39	15.39	77.8	Serine/threonine-protein kinase MARK2
E9QMP6_S483s _1_1_483_483	E9QMP6	Mark2	SRNsPLLDR	(R)	(A)	S483s	8.32	4.97	1.59	2	1	1	0	94.1	3	3	5930000000	4.97	5.22	64.5	Serine/threonine-protein kinase MARK2
E9QMP6_S409s _1_1_409_409	E9QMP6	Mark2	SsDQAVPAIPTSNSYSK	(R)	(K)	S409s	13.04	13.04	1.155	7	1	1	0	71.2	14	3	4230000000	13.04	13.04	68.2	Serine/threonine-protein kinase MARK2
E9QMP6_S421s _1_0_419_421	E9QMP6	Mark2	SSDQAVPAIPTSNsYSK	(R)	(K)	S421s	19.35	19.35	0.633	7	1	0	1	83	4	3	821000000	19.35	19.35	89.6	Serine/threonine-protein kinase MARK2
E9QMP6_S476s _1_0_474_477	E9QMP6	Mark2	TTPAPSTNSVLSTsTNR	(K)	(S)	S476s	12.05	12.05	0	9	1	0	1	76.6	4	3	145000000	12.05	12.05	69.4	Serine/threonine-protein kinase MARK2
E9QMP6_T464t _1_0_463_464	E9QMP6	Mark2	KTtPAPSTNSVLSTSTNR	(K)	(S)	T464t	9.8	9.8	0	9	1	0	1	83.1	1	3	12800000	9.8	9.8	61.8	Serine/threonine-protein kinase MARK2
E9QMP6_S628s _1_1_628_628	E9QMP6	Mark2	RGAsGSIFSK	(R)	(F)	S628s	6.16	6.16	6.163	3	1	1	0	72.1	4	2	246000000	6.16	6.16	65.1	Serine/threonine-protein kinase MARK2
E9QMP6_S616s _1_1_616_616	E9QMP6	Mark2	DQQNLPYGVTPAsPSGHSQGR	(R)	(R)	S616s	17.45	17.45	1.107	5	1	1	0	75.1	4	4	788000000	17.45	17.45	78.8	Serine/threonine-protein kinase MARK2
E9QMP6_S453s _1_1_453_453	E9QMP6	Mark2	VPAsPLPGLDRK	(K)	(K)	S453s	11.3	10.53	99	1	1	1	0	93.7	5	3	1580000000	10.53	11.3	76.3	Serine/threonine-protein kinase MARK2
E9QMP6_S400s _1_1_400_400	E9QMP6	Mark2	SVsANPK	(R)	(Q)	S400s	8.2	3.78	2.637	2	1	1	0	70.9	3	2	2680000000	3.78	3.78	95.2	Serine/threonine-protein kinase MARK2
E9QMP6_S516s _1_0_514_516	E9QMP6	Mark2	ASTASAsAAVSAARPR	(R)	(Q)	S516s	6.11	6.11	0	5	1	0	1	75.2	1	3	7820000	6.11	6.11	49.5	Serine/threonine-protein kinase MARK2
E9QMP6_S630s _1_1_630_630	E9QMP6	Mark2	GASGsIFSK	(R)	(F)	S630s	5.55	5.55	1.613	3	1	1	0	95.8	1	3	22700000	5.55	5.55	52.3	Serine/threonine-protein kinase MARK2
E9QMP6_T58t _1_1_58_58	E9QMP6	Mark2	LLKtIGK	(R)	(G)	T58t	10.35	10.35	99	1	1	1	0	83.2	1	3	5130000	10.35	3.8	80.8	Serine/threonine-protein kinase MARK2
Q03141_S561s _1_0_559_561	Q03141	Mark3	TPVASTHSISSATTPDRIRFPRGTAsR	(R)	(S)	S561s	7.43	1.61	0.291	10	1	0	1	100	4	3	86300000	1.61	0.87	68.7	MAP/microtubule affinity-regulating kinase 3
Q03141_S469s _1_1_469_469	Q03141	Mark3	GIAPAsPMLGNAGNPNK	(K)	(A)	S469s	18.44	18.44	99	1	1	1	0	92.7	8	3	913000000	18.44	18.44	83.5	MAP/microtubule affinity-regulating kinase 3
Q03141_S419s _1_1_419_419	Q03141	Mark3	YsDHAGPAIPSVVAYPK	(R)	(R)	S419s	19.86	19.86	6.902	4	1	1	0	92.2	12	3	5110000000	19.86	19.86	90.8	MAP/microtubule affinity-regulating kinase 3
Q03141_S391sS400s_2_2_391_400	Q03141	Mark3	VRPNsDLSNSTGQsPHHK	(K)	(G)	S391s S400s	13.29	13.29	1.879	5	2	2	0	94.7	8	4	2040000000	13.29	13.29	62.3	MAP/microtubule affinity-regulating kinase 3
Q03141_S543s _1_1_543_543	Q03141	Mark3	TPVASTHsISSATTPDR	(R)	(I)	S543s	18.28	18.28	2.867	8	1	1	0	94.6	1	3	167000000	18.28	18.28	81.3	MAP/microtubule affinity-regulating kinase 3
Q03141_S540sT541t_2_0_540_543	Q03141	Mark3	TPVAstHSISSATTPDR	(R)	(I)	S540s T541t	5.33	5.33	0	8	2	0	2	100	1	2	5320000	5.33	5.33	43.3	MAP/microtubule affinity-regulating kinase 3
Q03141_S540s _1_0_540_541	Q03141	Mark3	TPVAsTHSISSATTPDR	(R)	(I)	S540s	9.62	9.62	0	8	1	0	1	92.9	1	3	179000000	9.62	9.62	65.4	MAP/microtubule affinity-regulating kinase 3
Q03141_T438t _1_1_438_438	Q03141	Mark3	SQtSTADSDLK	(R)	(E)	T438t	8.64	8.64	1.77	5	1	1	0	83.9	1	2	17100000	8.64	8.64	70.4	MAP/microtubule affinity-regulating kinase 3
Q03141_S378s _1_0_377_380	Q03141	Mark3	SAELDASDSSsSSNLSLAK	(K)	(V)	S378s	19.83	19.94	0	8	1	0	1	91.9	3	3	558000000	19.94	17.57	89.4	MAP/microtubule affinity-regulating kinase 3
Q03141_S400s _1_1_400_400	Q03141	Mark3	VRPNSDLSNSTGQsPHHK	(K)	(G)	S400s	16.47	10.68	2.163	5	1	1	0	100	6	3	2110000000	10.68	12.7	70.9	MAP/microtubule affinity-regulating kinase 3
Q03141_S45s _1_0_42_45	Q03141	Mark3	CRNSIAsCADEQPHIGNYR	(R)	(L)	S45s	19	19	0	3	1	0	1	97.6	2	3	859000000	19	19	81.3	MAP/microtubule affinity-regulating kinase 3
Q03141_S520s _1_1_520_520	Q03141	Mark3	CAADRHsVIQNGK	(R)	(E)	S520s	8.67	8.67	99	1	1	1	0	68.9	1	4	26200000	8.67	8.67	55.1	MAP/microtubule affinity-regulating kinase 3
Q03141_T507t _1_1_507_507	Q03141	Mark3	RNtYVCSER	(R)	(C)	T507t	10.1	10.1	4.836	3	1	1	0	92.4	3	3	1310000000	10.1	10.1	62.4	MAP/microtubule affinity-regulating kinase 3
Q03141_S368s _1_1_368_368	Q03141	Mark3	sAELDASDSSSSSNLSLAK	(K)	(V)	S368s	15.26	15.26	7.396	8	1	1	0	82.7	1	3	7790000	15.26	15.26	69.7	MAP/microtubule affinity-regulating kinase 3
Q03141_S379sS383s_2_0_379_383	Q03141	Mark3	SAELDASDSSSsSNLsLAK	(K)	(V)	S379s S383s	17.76	17.76	0	8	2	0	2	83.8	2	3	44400000	17.76	17.76	83.3	MAP/microtubule affinity-regulating kinase 3
Q03141_T564t _1_1_564_564	Q03141	Mark3	StFHGQPR	(R)	(E)	T564t	7.08	2.68	1.122	2	1	1	0	89.6	7	2	805000000	2.68	1.26	89.5	MAP/microtubule affinity-regulating kinase 3
Q03141_S499s _1_0_494_499	Q03141	Mark3	SPAVPSSNTAsGGMTR	(K)	(R)	S499s	9.04	5.97	0	6	1	0	1	69.3	2	2	8650000	5.97	4.25	86.3	MAP/microtubule affinity-regulating kinase 3
Q03141_S643s _1_0_643_644	Q03141	Mark3	NVsSEQKDENR	(R)	(E)	S643s	11.59	11.59	1.068	2	1	0	1	100	2	2	244000000	11.59	5.23	83	MAP/microtubule affinity-regulating kinase 3
Q03141_S374sS377sS379s_3_0_374_380	Q03141	Mark3	SAELDAsDSsSsSNLSLAK	(K)	(V)	S374s S377s S379s	10	10	0	8	3	0	3	57.3	1	3	28400000	10	10	73.3	MAP/microtubule affinity-regulating kinase 3
Q03141_S601s _1_0_598_602	Q03141	Mark3	SRGsTNLFSK	(R)	(L)	S601s	8.81	8.81	0	4	1	0	1	82.9	1	3	390000000	8.81	8.81	69	MAP/microtubule affinity-regulating kinase 3
Q03141_S587s _1_0_585_587	Q03141	Mark3	TATYNGPPASPSLsHEATPLSQTR	(R)	(S)	S587s	20.21	20.21	0	9	1	0	1	100	2	3	192000000	20.21	20.21	82.4	MAP/microtubule affinity-regulating kinase 3
Q03141_S489s _1_1_489_489	Q03141	Mark3	KKsPAVPSSNTASGGMTR	(R)	(R)	S489s	12.57	9.26	12.271	6	1	1	0	88.5	1	4	73900000	9.26	9.26	41.3	MAP/microtubule affinity-regulating kinase 3
Q03141_S408s _1_1_408_408	Q03141	Mark3	sVSSSQK	(R)	(Q)	S408s	6.56	6.56	1.218	4	1	1	0	81.5	1	2	6230000	6.56	4.6	67.5	MAP/microtubule affinity-regulating kinase 3
Q03141_S638s _1_0_638_639	Q03141	Mark3	NGRYEGsSR	(R)	(N)	S638s	9.83	9.83	0.192	3	1	0	1	83.9	1	3	41100000	9.83	9.83	64.6	MAP/microtubule affinity-regulating kinase 3
Q8CIP4_S466s _1_0_464_466	Q8CIP4	Mark4	ASCSAVGSGsR	(K)	(G)	S466s	10.72	10.72	0	4	1	0	1	91.3	3	2	216000000	10.72	10.72	73.7	MAP/microtubule affinity-regulating kinase 4
Q8CIP4_S45s _1_1_45_45	Q8CIP4	Mark4	CRNsIASCPEEQPHVGNYR	(R)	(L)	S45s	22.51	22.51	2.754	3	1	1	0	99.4	2	3	674000000	22.51	22.51	81.1	MAP/microtubule affinity-regulating kinase 4
Q8CIP4_S423s _1_1_423_423	Q8CIP4	Mark4	RHsDFCGPSPAPLHPK	(R)	(R)	S423s	20.88	20.88	4.81	2	1	1	0	94.3	11	4	1910000000	20.88	20.88	80.3	MAP/microtubule affinity-regulating kinase 4
Q8CIP4_S438s _1_1_438_438	Q8CIP4	Mark4	RsPTSTGDTELKEER	(K)	(M)	S438s	9.17	9.17	2.595	5	1	1	0	81.3	4	4	5750000000	9.17	9.17	61.1	MAP/microtubule affinity-regulating kinase 4
Q8CIP4_T511t _1_1_511_511	Q8CIP4	Mark4	RNtYVCTERPGSERPSLLPNGK	(R)	(E)	T511t	9.13	9.13	9.134	5	1	1	0	98.1	1	5	22600000	9.13	9.13	55.8	MAP/microtubule affinity-regulating kinase 4
Q8CIP4_T568t _1_0_567_568	Q8CIP4	Mark4	StFHGGQVR	(R)	(D)	T568t	6.72	6.72	0	2	1	0	1	59.3	1	3	18300000	6.72	6.72	51.1	MAP/microtubule affinity-regulating kinase 4
Q8CIP4_S458s _1_1_458_458	Q8CIP4	Mark4	AsCSAVGSGSR	(K)	(G)	S458s	9.98	4.25	2.114	4	1	1	0	100	4	2	1920000000	4.25	3.73	81.9	MAP/microtubule affinity-regulating kinase 4
Q8CIP4_T393t _1_0_391_394	Q8CIP4	Mark4	VRAPSDtTNGTSSSK	(R)	(G)	T393t	13.92	13.92	0.046	7	1	0	1	94.4	2	3	20900000	13.92	13.92	76.4	MAP/microtubule affinity-regulating kinase 4
Q8CIP4_S545s _1_0_543_546	Q8CIP4	Mark4	VPPASPsSHSLAPPSGER	(R)	(S)	S545s	13.09	11.22	0	5	1	0	1	85	2	3	913000000	11.22	13.09	73.6	MAP/microtubule affinity-regulating kinase 4
Q8CIP4_T64t _1_1_64_64	Q8CIP4	Mark4	LLRtIGK	(R)	(G)	T64t	6.5	6.5	99	1	1	1	0	88.2	1	3	56900000	6.5	6.5	70.8	MAP/microtubule affinity-regulating kinase 4
E9QB02_S835s _1_1_835_835	E9QB02	Mars	GsPKPAAVEAVTAAGSQHIQTLTDEVTK	(K)	(Q)	S835s	23.71	20.32	5.318	6	1	1	0	96.2	1	5	93100000	20.32	17.17	85.7	Methionine--tRNA ligase, cytoplasmic
E9QB02_S219s _1_0_217_219	E9QB02	Mars	TVsNELEEEELATLSEEDIVTAVAAWEK	(R)	(G)	S219s	14.07	14.07	0	5	1	0	1	71.7	1	4	2800000	14.07	14.07	64.3	Methionine--tRNA ligase, cytoplasmic
E9QB02_T903t _1_1_903_903	E9QB02	Mars	QLALAEGKPIEtPK	(K)	(G)	T903t	10.66	10.66	99	1	1	1	0	60.4	1	3	21400000	10.66	10.66	72.9	Methionine--tRNA ligase, cytoplasmic
Q9R1L5_S801s _1_1_801_801	Q9R1L5	Mast1	RRFsALLEPSR	(R)	(F)	S801s	8.61	8.61	8.61	2	1	1	0	98.5	3	3	117000000	8.61	8.61	49.4	Microtubule-associated serine/threonine-protein kinase 1
Q9R1L5_S346s _1_1_346_346	Q9R1L5	Mast1	LEEQDsGGSNTPEQDDTSEGR	(R)	(S)	S346s	21.09	21.09	1.26	5	1	1	0	100	5	2	291000000	21.09	21.09	92.6	Microtubule-associated serine/threonine-protein kinase 1
Q9R1L5_S1427sT1432t_2_1_1425_1432	Q9R1L5	Mast1	RSSsGEAGtPPVPIVVEPARPGVK	(R)	(T)	S1427s T1432t	14.75	14.75	0	4	2	1	1	53.1	1	4	2940000	14.75	14.75	67.4	Microtubule-associated serine/threonine-protein kinase 1
Q9R1L5_S916s _1_0_914_918	Q9R1L5	Mast1	SAsATALSVMIPAVDPHGGSPLASPMSPR	(K)	(S)	S916s	9.08	8.69	0	7	1	0	1	66.8	1	4	3080000	8.69	9.08	55	Microtubule-associated serine/threonine-protein kinase 1
Q9R1L5_S895s _1_1_895_895	Q9R1L5	Mast1	HQQLsGDLAVEK	(R)	(R)	S895s	15.78	15.78	99	1	1	1	0	100	3	2	411000000	15.78	15.78	88.1	Microtubule-associated serine/threonine-protein kinase 1
Q9R1L5_T1371t _1_1_1371_1371	Q9R1L5	Mast1	EDSAGGTEACtPPRATTPGSR	(K)	(T)	T1371t	15.94	15.94	3.191	6	1	1	0	84.2	3	3	257000000	15.94	15.94	62.7	Microtubule-associated serine/threonine-protein kinase 1
Q9R1L5_S1426s _1_0_1425_1427	Q9R1L5	Mast1	RSsSGEAGTPPVPIVVEPARPGVK	(R)	(T)	S1426s	24.74	24.74	0	4	1	0	1	90.2	5	4	832000000	24.74	24.74	92.1	Microtubule-associated serine/threonine-protein kinase 1
Q9R1L5_S159sS163s_2_0_159_171	Q9R1L5	Mast1	sRSLsPGRSPSSYDNEIVMMNHVYK	(R)	(E)	S159s S163s	17.72	17.72	0	8	2	0	2	90.4	3	5	296000000	17.72	15.56	76.5	Microtubule-associated serine/threonine-protein kinase 1
Q9R1L5_S828s _1_0_828_829	Q9R1L5	Mast1	RPPRPsSDPPSSLDTR	(R)	(V)	S828s	9.55	6.65	0	5	1	0	1	95.2	1	3	96600000	6.65	6.59	72	Microtubule-associated serine/threonine-protein kinase 1
Q9R1L5_S1254s _1_1_1254_1254	Q9R1L5	Mast1	sAEPPRSPLLK	(K)	(R)	S1254s	10.67	10.67	10.669	2	1	1	0	70.1	1	3	29100000	10.67	10.67	76.4	Microtubule-associated serine/threonine-protein kinase 1
Q9R1L5_S710s _1_1_710_710	Q9R1L5	Mast1	QFSSCsPR	(R)	(F)	S710s	7.21	7.21	7.211	3	1	1	0	80.5	1	2	103000000	7.21	7.21	49	Microtubule-associated serine/threonine-protein kinase 1
Q9R1L5_S1112s _1_1_1112_1112	Q9R1L5	Mast1	sLSSLNR	(R)	(S)	S1112s	8.3	8.3	2.091	3	1	1	0	82.5	1	2	169000000	8.3	8.3	74.7	Microtubule-associated serine/threonine-protein kinase 1
Q9R1L5_S946s _1_0_945_950	Q9R1L5	Mast1	SLSsNPSSR	(R)	(D)	S946s	7.26	7.26	0.606	5	1	0	1	92.1	2	2	721000000	7.26	0.51	65.9	Microtubule-associated serine/threonine-protein kinase 1
Q9R1L5_S1110s _1_0_1109_1110	Q9R1L5	Mast1	QSNLLHTsR	(K)	(S)	S1110s	10.03	10.03	0.54	3	1	0	1	81.9	1	3	38600000	10.03	10.03	65.9	Microtubule-associated serine/threonine-protein kinase 1
Q9R1L5_S689s _1_1_689_689	Q9R1L5	Mast1	YHHVNsYDEDDTTEEEPVEIR	(R)	(Q)	S689s	23.83	23.83	3.931	5	1	1	0	95.6	5	3	999000000	23.83	23.83	93.1	Microtubule-associated serine/threonine-protein kinase 1
Q9R1L5_S90s _1_1_90_90	Q9R1L5	Mast1	RWsLASLPSSGYGTNTPSSTVSSSCSSQER	(R)	(L)	S90s	17.92	17.92	1.488	15	1	1	0	100	2	3	197000000	17.92	17.92	74.4	Microtubule-associated serine/threonine-protein kinase 1
Q9R1L5_S933s _1_0_933_940	Q9R1L5	Mast1	SASATALSVMIPAVDPHGGsPLASPMSPR	(K)	(S)	S933s	17.98	17.98	0	7	1	0	1	86.6	1	4	22500000	17.98	17.98	86.6	Microtubule-associated serine/threonine-protein kinase 1
Q9R1L5_T140t _1_0_139_140	Q9R1L5	Mast1	HFGStESITDEDGGRR	(K)	(S)	T140t	16.43	16.43	0	4	1	0	1	94.1	5	3	651000000	16.43	16.43	76.1	Microtubule-associated serine/threonine-protein kinase 1
Q9R1L5_S346sS349s_2_0_346_351	Q9R1L5	Mast1	LEEQDsGGsNTPEQDDTSEGR	(R)	(S)	S346s S349s	19.62	19.62	0.183	5	2	0	2	97.2	2	3	51700000	19.62	19.62	84.5	Microtubule-associated serine/threonine-protein kinase 1
Q9R1L5_S689sT695tT696t_3_3_689_696	Q9R1L5	Mast1	YHHVNsYDEDDttEEEPVEIR	(R)	(Q)	S689s T695t T696t	16.13	16.13	3.175	5	3	3	0	100	1	3	13000000	16.13	16.13	78.5	Microtubule-associated serine/threonine-protein kinase 1
Q9R1L5_S954s _1_0_953_954	Q9R1L5	Mast1	DSsPSRDYSPAVSGLR	(R)	(S)	S954s	9.69	7.36	0	6	1	0	1	71.4	1	3	242000000	7.36	9.69	69.2	Microtubule-associated serine/threonine-protein kinase 1
Q9R1L5_S1244s _1_0_1243_1244	Q9R1L5	Mast1	LHSsPPVVRPRPK	(K)	(S)	S1244s	10.44	10.44	0	2	1	0	1	92.1	5	4	151000000	10.44	10.44	65.3	Microtubule-associated serine/threonine-protein kinase 1
Q9R1L5_S1288s _1_1_1288_1288	Q9R1L5	Mast1	KHsLEVGHPDFRK	(R)	(D)	S1288s	8.72	8.72	99	1	1	1	0	85.7	1	5	53400000	8.72	8.72	62.2	Microtubule-associated serine/threonine-protein kinase 1
Q9R1L5_S1414s _1_1_1414_1414	Q9R1L5	Mast1	AALsPVQEHETGR	(K)	(R)	S1414s	14.67	14.67	14.669	2	1	1	0	69.2	2	3	186000000	14.67	14.67	50.3	Microtubule-associated serine/threonine-protein kinase 1
Q9R1L5_S954sS968s_2_0_953_968	Q9R1L5	Mast1	DSsPSRDYSPAVSGLRsPITIQR	(R)	(S)	S954s S968s	8.58	6.08	0	8	2	0	2	91.1	2	4	314000000	6.08	8.58	67.2	Microtubule-associated serine/threonine-protein kinase 1
Q9R1L5_S159sS161sS163s_3_3_159_163	Q9R1L5	Mast1	sRsLsPGRSPSSYDNEIVMMNHVYK	(R)	(E)	S159s S161s S163s	9.62	9.62	1.102	8	3	3	0	80.1	1	4	10200000	9.62	9.62	52.2	Microtubule-associated serine/threonine-protein kinase 1
Q9R1L5_S719s _1_0_718_719	Q9R1L5	Mast1	VYSsMEQLSQHEPK	(K)	(T)	S719s	10.71	10.71	0	4	1	0	1	63.3	3	4	109000000	10.71	10.71	46.3	Microtubule-associated serine/threonine-protein kinase 1
Q9R1L5_S113s _1_0_96_114	Q9R1L5	Mast1	WSLASLPSSGYGTNTPSSTVSSSCsSQER	(R)	(L)	S113s	12.68	12.68	0	15	1	0	1	83	1	4	56600000	12.68	11.91	77.3	Microtubule-associated serine/threonine-protein kinase 1
Q9R1L5_S1394s _1_1_1394_1394	Q9R1L5	Mast1	HQsVQTEDGPGGVAR	(R)	(A)	S1394s	14.92	14.92	2.335	2	1	1	0	85.9	1	3	187000000	14.92	14.92	65.9	Microtubule-associated serine/threonine-protein kinase 1
Q9R1L5_S772s _1_1_772_772	Q9R1L5	Mast1	GGsPEIK	(R)	(R)	S772s	8.55	1.04	99	1	1	1	0	92.5	2	2	131000000	1.04	8.55	89.7	Microtubule-associated serine/threonine-protein kinase 1
Q9R1L5_S152s _1_1_152_152	Q9R1L5	Mast1	sPAVRPR	(R)	(S)	S152s	5.72	5.72	99	1	1	1	0	92.2	1	3	2370000	5.72	5.72	53.2	Microtubule-associated serine/threonine-protein kinase 1
Q9R1L5_S791s _1_1_791_791	Q9R1L5	Mast1	RFSASEASFLEGEAsPPLGAR	(K)	(R)	S791s	19.29	14.72	11	4	1	1	0	57.5	7	3	486000000	14.72	19.29	85.4	Microtubule-associated serine/threonine-protein kinase 1
Q9R1L5_S670s _1_1_670_670	Q9R1L5	Mast1	QKAEFIPHLEsEDDTSYFDTR	(R)	(S)	S670s	22.31	17.66	3.198	5	1	1	0	93.7	2	4	254000000	17.66	16.41	87.8	Microtubule-associated serine/threonine-protein kinase 1
Q9R1L5_S169s _1_0_161_170	Q9R1L5	Mast1	SLSPGRSPsSYDNEIVMMNHVYK	(R)	(E)	S169s	21.07	21.07	0	7	1	0	1	83.8	2	4	492000000	21.07	21.07	84.1	Microtubule-associated serine/threonine-protein kinase 1
Q9R1L5_T351t _1_1_351_351	Q9R1L5	Mast1	DPFPDVVRLEEQDSGGSNtPEQDDTSEGR	(R)	(S)	T351t	11.75	11.75	11.748	5	1	1	0	100	1	3	3470000	11.75	11.75	41.1	Microtubule-associated serine/threonine-protein kinase 1
Q9R1L5_S1260s _1_1_1260_1260	Q9R1L5	Mast1	SAEPPRsPLLK	(K)	(R)	S1260s	10.25	10.25	4.022	2	1	1	0	87.8	2	3	107000000	10.25	10.25	67.2	Microtubule-associated serine/threonine-protein kinase 1
Q9R1L5_T140tS142s_2_1_139_142	Q9R1L5	Mast1	HFGStEsITDEDGGR	(K)	(R)	T140t S142s	7.42	7.42	0	4	2	1	1	81.6	5	3	285000000	7.42	7.42	55.9	Microtubule-associated serine/threonine-protein kinase 1
E9Q1Q1_S1040s _1_1_1040_1040	E9Q1Q1	Mast2	LLSGDsIEK	(R)	(R)	S1040s	12.34	6.93	1.285	2	1	1	0	85.2	3	2	156000000	6.93	4.68	83.6	Microtubule-associated serine/threonine-protein kinase 2
E9Q1Q1_S1433s _1_1_1433_1433	E9Q1Q1	Mast2	KHsLDLPHGELKK	(R)	(E)	S1433s	9.84	9.84	99	1	1	1	0	59.9	1	5	128000000	9.84	9.84	60.8	Microtubule-associated serine/threonine-protein kinase 2
E9Q1Q1_S884s _1_1_884_884	E9Q1Q1	Mast2	SLsEEKEDHSDGLAGLK	(R)	(G)	S884s	16.79	16.79	2.306	3	1	1	0	89.1	2	3	85500000	16.79	16.79	84.6	Microtubule-associated serine/threonine-protein kinase 2
E9Q1Q1_S149s _1_0_149_152	E9Q1Q1	Mast2	NQSLGQsAPSLTAGLK	(R)	(E)	S149s	13.74	11.41	0.628	4	1	0	1	90.4	1	4	11500000	11.41	13.74	78.9	Microtubule-associated serine/threonine-protein kinase 2
E9Q1Q1_S307sS309s_2_0_305_319	E9Q1Q1	Mast2	SRsLsPGRSPVSFDSEIImmNHVYK	(R)	(E)	S307s S309s M323m M324m	8.79	8.79	0	7	2	0	2	81.5	1	5	23100000	8.79	8.79	54.6	Microtubule-associated serine/threonine-protein kinase 2
E9Q1Q1_S891s _1_1_891_891	E9Q1Q1	Mast2	SLSEEKEDHsDGLAGLK	(R)	(G)	S891s	5.74	2.85	5.1	3	1	1	0	77	1	4	8850000	2.85	0.9	54.7	Microtubule-associated serine/threonine-protein kinase 2
E9Q1Q1_S286s _1_0_286_287	E9Q1Q1	Mast2	HFsTENVPDEEGRR	(K)	(S)	S286s	15.79	15.79	0	2	1	0	1	86.5	2	3	58500000	15.79	15.79	87.2	Microtubule-associated serine/threonine-protein kinase 2
E9Q1Q1_S75s _1_1_75_75	E9Q1Q1	Mast2	KLsNPDIFAPTGK	(R)	(V)	S75s	15.26	13.64	6.608	2	1	1	0	87	4	3	459000000	13.64	15.26	81.1	Microtubule-associated serine/threonine-protein kinase 2
E9Q1Q1_S1385s _1_1_1385_1385	E9Q1Q1	Mast2	LHLsPPLGR	(K)	(Q)	S1385s	12.27	7.97	99	1	1	1	0	98.4	3	3	209000000	7.97	12.27	69.5	Microtubule-associated serine/threonine-protein kinase 2
E9Q1Q1_S908s _1_1_908_908	E9Q1Q1	Mast2	SWVIGsPEILR	(R)	(K)	S908s	14.27	14.27	8.151	2	1	1	0	57.5	4	2	105000000	14.27	14.27	84.4	Microtubule-associated serine/threonine-protein kinase 2
E9Q1Q1_S1588s _1_1_1588_1588	E9Q1Q1	Mast2	KLsRPQAFEEATNPLQVPSLSR	(R)	(S)	S1588s	9.57	9.57	9.57	4	1	1	0	52.8	1	4	16000000	9.57	9.57	42.1	Microtubule-associated serine/threonine-protein kinase 2
E9Q1Q1_S1344s _1_0_1341_1344	E9Q1Q1	Mast2	SAGsIPLSPLAHTPSPPATAASPQR	(K)	(S)	S1344s	17.81	11.88	0	7	1	0	1	87.3	1	3	14300000	11.88	11.18	80.3	Microtubule-associated serine/threonine-protein kinase 2
E9Q1Q1_S305s_1_0_305_307	E9Q1Q1	Mast2	sRSLSPGRSPVSFDSEIIMmNHVYK	(R)	(E)	S305s M324m	4.53	4.53	0	7	1	0	1	54.2	1	5	153000000	4.53	4.53	44.7	Microtubule-associated serine/threonine-protein kinase 2
E9Q1Q1_S93s _1_1_93_93	E9Q1Q1	Mast2	QLsQDDCKLR	(R)	(R)	S93s	7.54	4.3	99	1	1	1	0	85.2	1	3	64800000	4.3	4.64	59.8	Microtubule-associated serine/threonine-protein kinase 2
E9Q8S5_S91s _1_1_91_91	E9Q8S5	Mast3	RWsLASLPSSGYGTNTPSSTVSSSSSSR	(R)	(E)	S91s	18.46	18.46	1.268	16	1	1	0	93.9	1	4	455000000	18.46	18.46	79.2	Microtubule-associated serine/threonine-protein kinase 3
E9Q8S5_S152s _1_1_152_152	E9Q8S5	Mast3	SSESVVDEDGGRsPR	(R)	(L)	S152s	16.31	16.31	6.813	4	1	1	0	94.3	2	3	323000000	16.31	16.31	75.3	Microtubule-associated serine/threonine-protein kinase 3
E9Q8S5_S140sS141sS143s_3_0_140_152	E9Q8S5	Mast3	HFRssEsVVDEDGGRSPR	(K)	(L)	S140s S141s S143s	5.78	5.78	0.521	4	3	0	3	64.4	1	4	24700000	5.78	5.78	44	Microtubule-associated serine/threonine-protein kinase 3
E9Q8S5_S686s _1_1_686_686	E9Q8S5	Mast3	HLGsEDDETNDEESSTEIPQFSSCSHR	(R)	(F)	S686s	21.47	17.71	2.178	8	1	1	0	100	3	3	105000000	17.71	15.55	78.8	Microtubule-associated serine/threonine-protein kinase 3
E9Q8S5_S1257s _1_1_1257_1257	E9Q8S5	Mast3	RLHLsER	(R)	(R)	S1257s	5.98	4.91	99	1	1	1	0	81.7	3	3	273000000	4.91	5.98	56.1	Microtubule-associated serine/threonine-protein kinase 3
E9Q8S5_S1273s _1_1_1273_1273	E9Q8S5	Mast3	DSFKKQEAVQEVsFDEEPGPPR	(R)	(G)	S1273s	23.28	23.28	15.144	2	1	1	0	86.9	7	4	4290000000	23.28	23.28	90.1	Microtubule-associated serine/threonine-protein kinase 3
E9Q8S5_S143s _1_1_143_143	E9Q8S5	Mast3	SSEsVVDEDGGR	(R)	(S)	S143s	12.23	8.34	1.2	3	1	1	0	81.1	3	2	469000000	8.34	9.46	95.7	Microtubule-associated serine/threonine-protein kinase 3
E9Q8S5_S787s _1_0_785_787	E9Q8S5	Mast3	GPSPSLLSTIsLDVMPK	(R)	(F)	S787s	14.3	11.41	1.086	5	1	0	1	72.5	5	3	103000000	11.41	14.3	69.6	Microtubule-associated serine/threonine-protein kinase 3
E9Q8S5_S140s _1_1_140_140	E9Q8S5	Mast3	HFRsSESVVDEDGGR	(K)	(S)	S140s	16.27	16.27	1.384	3	1	1	0	96.2	10	3	1030000000	16.27	12.51	84.7	Microtubule-associated serine/threonine-protein kinase 3
E9Q8S5_S107s _1_0_106_115	E9Q8S5	Mast3	WSLASLPSSGYGTNTPSsTVSSSSSSRER	(R)	(L)	S107s	7.58	7.58	0	16	1	0	1	68.4	1	4	53700000	7.58	7.58	53.6	Microtubule-associated serine/threonine-protein kinase 3
E9Q8S5_S898s _1_0_896_900	E9Q8S5	Mast3	SAsVSALSLIITADDGSGGPLMSPLSPR	(K)	(S)	S898s	25.06	25.06	0	8	1	0	1	100	3	3	484000000	25.06	25.06	89.1	Microtubule-associated serine/threonine-protein kinase 3
E9Q8S5_S354s _1_1_354_354	E9Q8S5	Mast3	QLGLAKDPLEEIQPLNDLDESQPPAPGsPESR	(R)	(G)	S354s	27.24	27.24	2.267	3	1	1	0	100	8	3	2680000000	27.24	27.24	91.9	Microtubule-associated serine/threonine-protein kinase 3
E9Q8S5_T59t _1_0_59_63	E9Q8S5	Mast3	SLVVGTPSPTLSRPLSPLSVPtAGNSPLDSPR	(K)	(N)	T59t	18.88	18.88	0	10	1	0	1	85.9	2	4	61500000	18.88	18.88	82	Microtubule-associated serine/threonine-protein kinase 3
E9Q8S5_S716s _1_1_716_716	E9Q8S5	Mast3	VYSsSEFLAVQPTPTFAER	(K)	(S)	S716s	12.08	12.08	1.172	6	1	1	0	100	3	2	239000000	12.08	12.08	61.5	Microtubule-associated serine/threonine-protein kinase 3
E9Q8S5_T1179t _1_0_1178_1180	E9Q8S5	Mast3	RKStSSIPPSPLACPPVPTPPPR	(R)	(S)	T1179t	11.69	12.09	0	6	1	0	1	68.6	1	4	138000000	12.09	11.69	66.5	Microtubule-associated serine/threonine-protein kinase 3
E9Q8S5_S734s _1_1_734_734	E9Q8S5	Mast3	SFsEDREDGWGQSLGDR	(R)	(G)	S734s	11.44	8.24	2.247	3	1	1	0	100	3	2	1010000000	8.24	7.85	82.7	Microtubule-associated serine/threonine-protein kinase 3
E9Q8S5_S143sS152s_2_1_140_152	E9Q8S5	Mast3	HFRSSEsVVDEDGGRsPR	(K)	(L)	S143s S152s	11.94	11.94	0	4	2	1	1	90.9	5	4	309000000	11.94	11.94	63.9	Microtubule-associated serine/threonine-protein kinase 3
E9Q8S5_S53s _1_0_53_56	E9Q8S5	Mast3	SLVVGTPSPTLSRPLsPLSVPTAGNSPLDSPR	(K)	(N)	S53s	18.02	18.02	0	10	1	0	1	84.6	3	4	204000000	18.02	18.02	80.5	Microtubule-associated serine/threonine-protein kinase 3
E9Q8S5_S798s _1_0_797_805	E9Q8S5	Mast3	FAFSsEDEGASSGPADPQK	(K)	(P)	S798s	7.87	7.87	0	4	1	0	1	67.5	1	3	8490000	7.87	7.87	47	Microtubule-associated serine/threonine-protein kinase 3
E9Q8S5_S1221s _1_1_1221_1221	E9Q8S5	Mast3	GQsADKLGLGTSER	(R)	(L)	S1221s	13.07	13.07	4.035	3	1	1	0	79	1	3	114000000	13.07	13.07	82	Microtubule-associated serine/threonine-protein kinase 3
E9Q8S5_S852s _1_0_850_852	E9Q8S5	Mast3	LRSNsTGAR	(R)	(H)	S852s	5.51	3.5	0.34	3	1	0	1	80.8	1	3	9380000	3.5	2.93	64.8	Microtubule-associated serine/threonine-protein kinase 3
E9Q8S5_S1262sS1273s_2_2_1262_1273	E9Q8S5	Mast3	RDsFKKQEAVQEVsFDEEPGPPR	(R)	(G)	S1262s S1273s	10.83	10.83	99	2	2	2	0	97	1	4	63000000	10.83	10.83	52	Microtubule-associated serine/threonine-protein kinase 3
Q811L6_S1465s _1_1_1465_1465	Q811L6	Mast4	KHsLEVTQEEVQR	(R)	(E)	S1465s	16.55	16.55	2.537	2	1	1	0	96.7	3	3	702000000	16.55	16.55	82	Microtubule-associated serine/threonine-protein kinase 4
Q811L6_S2206s _1_1_2206_2206	Q811L6	Mast4	ARPGPDPsPSK	(K)	(S)	S2206s	11.05	6.59	1.191	2	1	1	0	85.1	2	3	119000000	6.59	6.86	71.8	Microtubule-associated serine/threonine-protein kinase 4
Q811L6_S1368s _1_1_1368_1368	Q811L6	Mast4	sAGSIPLSPLAR	(K)	(T)	S1368s	13.97	13.97	3.263	3	1	1	0	91.4	3	2	424000000	13.97	13.97	81.3	Microtubule-associated serine/threonine-protein kinase 4
Q811L6_S2053s _1_1_2053_2053	Q811L6	Mast4	SLAREDsASLLYEK	(K)	(E)	S2053s	15.98	15.98	1.125	4	1	1	0	94.6	3	3	209000000	15.98	15.98	79.4	Microtubule-associated serine/threonine-protein kinase 4
Q811L6_S216s _1_1_216_216	Q811L6	Mast4	ELsLPRR	(K)	(G)	S216s	8.16	8.16	99	1	1	1	0	100	1	3	28400000	8.16	5.32	62.1	Microtubule-associated serine/threonine-protein kinase 4
Q811L6_S351sS355s_2_0_351_359	Q811L6	Mast4	sRSLsPGRSPACCDHEIIMMNHVYK	(R)	(E)	S351s S355s	10.24	10.24	0	5	2	0	2	75.2	1	5	90400000	10.24	6.43	62.4	Microtubule-associated serine/threonine-protein kinase 4
Q811L6_S1417s _1_1_1417_1417	Q811L6	Mast4	MHsPPTIVR	(K)	(H)	S1417s	12.97	12.97	10.969	2	1	1	0	97.3	1	3	85400000	12.97	10.44	45.3	Microtubule-associated serine/threonine-protein kinase 4
Q811L6_S1776s _1_1_1776_1776	Q811L6	Mast4	AGLAAPEsPVRK	(K)	(S)	S1776s	9.58	9.58	99	1	1	1	0	96.4	1	4	5430000	9.58	9.58	78.3	Microtubule-associated serine/threonine-protein kinase 4
Q811L6_T1388t _1_0_1388_1389	Q811L6	Mast4	TPSPTPQPtSPQR	(R)	(S)	T1388t	6.46	6.46	0	5	1	0	1	83	2	2	498000000	6.46	6.46	46.1	Microtubule-associated serine/threonine-protein kinase 4
Q811L6_S2517s _1_1_2517_2517	Q811L6	Mast4	SDsLPSFR	(K)	(L)	S2517s	12.63	6.45	1.299	3	1	1	0	92.1	3	2	457000000	6.45	12.63	87.6	Microtubule-associated serine/threonine-protein kinase 4
Q811L6_S1521s _1_1_1521_1521	Q811L6	Mast4	VGRQEsVDDLDRDK	(K)	(L)	S1521s	14.5	8.99	99	1	1	1	0	90.2	5	4	948000000	8.99	11.31	76.7	Microtubule-associated serine/threonine-protein kinase 4
Q811L6_S1444s _1_1_1444_1444	Q811L6	Mast4	RVQsEEK	(K)	(L)	S1444s	7.31	7.31	99	1	1	1	0	74.3	1	3	321000000	7.31	7.31	64.5	Microtubule-associated serine/threonine-protein kinase 4
Q811L6_S1389sS1393sS1395s_3_1_1388_1395	Q811L6	Mast4	TPSPTPQPTsPQRsPsPLLGHSLGNAK	(R)	(I)	S1389s S1393s S1395s	14.94	14.94	0	8	3	1	2	97.1	1	4	6060000	14.94	14.94	72.6	Microtubule-associated serine/threonine-protein kinase 4
Q811L6_S2612s _1_1_2612_2612	Q811L6	Mast4	ETLRSsPHK	(K)	(K)	S2612s	11.88	5.2	1.412	3	1	1	0	92.9	1	3	84700000	5.2	11.88	74.2	Microtubule-associated serine/threonine-protein kinase 4
Q811L6_S2461s _1_1_2461_2461	Q811L6	Mast4	SLSYSAsFPEAQPGVR	(K)	(E)	S2461s	16.82	16.82	2.343	5	1	1	0	94.9	2	2	132000000	16.82	12.56	90.1	Microtubule-associated serine/threonine-protein kinase 4
Q811L6_S911s _1_0_911_912	Q811L6	Mast4	VFsSIDRITQNSGEDKDDSEDK	(K)	(T)	S911s	14.17	11.04	0	5	1	0	1	88.9	3	4	282000000	11.04	14.17	70.6	Microtubule-associated serine/threonine-protein kinase 4
Q811L6_S2549s _1_1_2549_2549	Q811L6	Mast4	ALsVTAATGEPK	(R)	(G)	S2549s	16.13	16.13	1.16	3	1	1	0	94.2	2	2	97100000	16.13	10.58	89.7	Microtubule-associated serine/threonine-protein kinase 4
Q811L6_S1586s _1_1_1586_1586	Q811L6	Mast4	SGHFENTsAELPSVGSLLK	(R)	(D)	S1586s	17.69	17.69	1.172	5	1	1	0	86.5	2	3	19200000	17.69	17.69	70.8	Microtubule-associated serine/threonine-protein kinase 4
Q811L6_S304s _1_0_294_307	Q811L6	Mast4	WSLASLPSSGYGTNTPSSTVSSsCSSQEK	(R)	(L)	S304s	12.99	12.14	0	15	1	0	1	97.4	1	4	5360000	12.14	12.99	74.3	Microtubule-associated serine/threonine-protein kinase 4
Q811L6_S2353s _1_1_2353_2353	Q811L6	Mast4	QTDRsPSHQATTGDR	(R)	(K)	S2353s	12.38	12.38	1.213	5	1	1	0	71.3	2	3	7870000	12.38	9.41	70.9	Microtubule-associated serine/threonine-protein kinase 4
Q811L6_S2041s _1_1_2041_2041	Q811L6	Mast4	TNHKDsQDEVK	(K)	(S)	S2041s	13.52	13.52	7.003	2	1	1	0	92.2	2	4	372000000	13.52	13.52	73.6	Microtubule-associated serine/threonine-protein kinase 4
Q811L6_S1691s _1_0_1691_1698	Q811L6	Mast4	KMsLDDKDDSHCAILK	(K)	(P)	S1691s	8.47	8.07	0.109	2	1	0	1	96.5	1	5	4620000	8.07	7.46	58.8	Microtubule-associated serine/threonine-protein kinase 4
Q811L6_S164s _1_1_164_164	Q811L6	Mast4	RGsLGGALTGR	(R)	(Y)	S164s	7.05	7.05	7.054	2	1	1	0	78.2	1	3	16800000	7.05	7.05	56.8	Microtubule-associated serine/threonine-protein kinase 4
P41242-2_S217s _1_1_217_217	P41242-2	Matk	QGAKsAEEELAK	(K)	(A)	S217s	14.45	14.45	99	1	1	1	0	85.4	3	3	556000000	14.45	14.45	85.3	Isoform 2 of Megakaryocyte-associated tyrosine-protein kinase
O35701_S224s_1_1_224_224	O35701	Matn3	ADmEsLK	(R)	(M)	M222m S224s	6.53	0.35	99	1	1	1	0	95.8	1	2	38700000	0.35	1.39	77.3	Matrilin-3
Q8K310_S604sS606s_2_2_604_606	Q8K310	Matr3	RSYSPDGKEsPsDK	(K)	(K)	S604s S606s	6.29	6.29	1.405	5	2	2	0	79.1	2	4	4570000000	6.29	6.29	42.1	Matrin-3
Q8K310_Y214y _1_0_208_214	Q8K310	Matr3	SQESGYyDR	(R)	(M)	Y214y	7.74	3.7	0.71	4	1	0	1	78.3	1	2	25200000	3.7	3.13	48.2	Matrin-3
Q8K310_T166t _1_1_166_166	Q8K310	Matr3	SAtREPPYRVPR	(R)	(D)	T166t	6.61	6.61	1.136	3	1	1	0	93.7	1	4	3580000	6.61	6.61	45.8	Matrin-3
Q8K310_S206s _1_1_206_206	Q8K310	Matr3	GPSLNPVLDYDHGsR	(R)	(S)	S206s	14.6	14.6	4.353	3	1	1	0	83	3	3	56800000	14.6	11.66	82.8	Matrin-3
Q8K310_S8s _1_0_8_9	Q8K310	Matr3	SFQQsSLGRDSQGHGR	(K)	(D)	S8s	14.53	14.53	1.075	4	1	0	1	98	3	4	353000000	14.53	14.53	74.5	Matrin-3
Q8K310_S14s _1_1_14_14	Q8K310	Matr3	SFQQSSLGRDsQGHGR	(K)	(D)	S14s	15.34	10.33	1.229	4	1	1	0	75.6	1	3	90000000	10.33	10.97	84	Matrin-3
Q8K310_S619s _1_1_619_619	Q8K310	Matr3	TDAQKTEsPAEGKEQEEK	(K)	(S)	S619s	15.01	15.01	3.269	3	1	1	0	89.5	12	5	5490000000	15.01	15.01	77.2	Matrin-3
Q8K310_S630s _1_1_630_630	Q8K310	Matr3	TESPAEGKEQEEKsGEDGEK	(K)	(D)	S630s	12.95	12.95	12.953	3	1	1	0	88.3	2	4	237000000	12.95	12.95	65.7	Matrin-3
Q8K310_S188s _1_1_188_188	Q8K310	Matr3	RDsFDDRGPSLNPVLDYDHGSR	(R)	(S)	S188s	22.83	22.83	1.734	4	1	1	0	94.9	6	5	2520000000	22.83	22.83	80.6	Matrin-3
Q8K310_S164s _1_1_164_164	Q8K310	Matr3	DGRsATREPPYRVPR	(R)	(D)	S164s	10.75	10.75	1.161	3	1	1	0	93.4	3	5	1140000000	10.75	10.75	61.8	Matrin-3
Q8K310_S596sY597yS598s_3_3_596_598	Q8K310	Matr3	sysPDGKESPSDKK	(R)	(S)	S596s Y597y S598s	8.47	8.47	1.68	5	3	3	0	85.2	4	4	310000000	8.47	8.47	65.5	Matrin-3
Q8K310_S264s _1_1_264_264	Q8K310	Matr3	GPGPLQERsLFEK	(R)	(K)	S264s	10.86	10.86	99	1	1	1	0	76.2	1	3	95800000	10.86	10.86	73.7	Matrin-3
Q8K310_S704s _1_1_704_704	Q8K310	Matr3	KDPsASATSK	(K)	(K)	S704s	10.34	6.82	2.066	4	1	1	0	77.1	1	3	74800000	6.82	6.72	60.6	Matrin-3
Q8K310_S188sS208s_2_0_188_211	Q8K310	Matr3	RDsFDDRGPSLNPVLDYDHGSRsQESGYYDR	(R)	(M)	S188s S208s	5.58	4.14	0	8	2	0	2	100	1	4	11300000	4.14	7	45	Matrin-3
Q8K310_S604s _1_1_604_604	Q8K310	Matr3	SYSPDGKEsPSDK	(R)	(K)	S604s	11.84	11.84	1.455	5	1	1	0	89.6	3	3	1690000000	11.84	6.84	83	Matrin-3
Q8K310_S22s _1_1_22_22	Q8K310	Matr3	DLsAAGIGLLAAATQSLSMPASLGR	(R)	(M)	S22s	31.53	31.53	18.576	5	1	1	0	94.4	2	3	14000000	31.53	31.53	97	Matrin-3
Q8K310_S598sS604s_2_2_598_604	Q8K310	Matr3	SYsPDGKEsPSDKK	(R)	(S)	S598s S604s	10.2	10.2	1.1	5	2	2	0	85.2	31	5	39100000000	10.2	10.2	54.2	Matrin-3
Q8K310_S37s _1_0_33_37	Q8K310	Matr3	DLSAAGIGLLAAATQSLsMPASLGR	(R)	(M)	S37s	11.54	11.54	0	5	1	0	1	55.3	1	3	2060000	11.54	11.54	59.7	Matrin-3
Q8K310_T150t _1_1_150_150	Q8K310	Matr3	RRRtEEGPTLSYGR	(K)	(D)	T150t	11.98	11.98	4.997	4	1	1	0	88	5	4	1130000000	11.98	11.98	68.7	Matrin-3
Q8K310_S598s _1_1_598_598	Q8K310	Matr3	SYsPDGKESPSDKK	(R)	(S)	S598s	17.25	17.25	2.104	5	1	1	0	91.5	37	5	143000000000	17.25	17.25	62.6	Matrin-3
Q8C4Y1_S2s _1_1_2_2	Q8C4Y1	Max	sDNDDIEVESDADKR	(M)	(A)	S2s	16.88	16.88	11.785	2	1	1	0	95.2	4	2	239000000	16.88	16.88	75.1	Max protein
Q8C4Y1_S2sS11s_2_2_2_11	Q8C4Y1	Max	sDNDDIEVEsDADKRAHHNALER	(M)	(K)	S2s S11s	10.91	10.91	99	2	2	2	0	88.6	1	4	40200000	10.91	10.91	69.2	Max protein
D3Z742_S439sS442s_2_2_439_442	D3Z742	Mb21d2	RGSTTSIPsPQsDGGDPNQPDDR	(R)	(L)	S439s S442s	12.07	12.07	12.068	6	2	2	0	100	2	3	29100000	12.07	12.07	69.1	MCG125361, isoform CRA_a
D3Z742_T434tT435tS439s_3_1_433_439	D3Z742	Mb21d2	RGSttSIPsPQSDGGDPNQPDDRLAK	(R)	(K)	T434t T435t S439s	13.63	11.33	0	6	3	1	2	92.4	2	4	89600000	11.33	13.63	62.6	MCG125361, isoform CRA_a
D3Z742_T435t _1_0_433_436	D3Z742	Mb21d2	RGSTtSIPSPQSDGGDPNQPDDRLAK	(R)	(K)	T435t	17.3	9.74	0	6	1	0	1	96.8	3	4	676000000	9.74	15.66	78.6	MCG125361, isoform CRA_a
D3Z742_S439s _1_1_439_439	D3Z742	Mb21d2	RGSTTSIPsPQSDGGDPNQPDDR	(R)	(L)	S439s	17.56	17.56	2.238	6	1	1	0	100	3	3	156000000	17.56	17.56	85.2	MCG125361, isoform CRA_a
Q9Z2E1_S410s_1_1_410_410	Q9Z2E1	Mbd2	AADTEEVDIDmDsGDEA	(R)	(-)	M408m S410s	13.26	13.26	13.263	2	1	1	0	95.7	3	2	103000000	13.26	13.26	80	Methyl-CpG-binding domain protein 2
D3YTR4_S24s _1_1_24_24	D3YTR4	Mbd3	YLGGsMDLSTFDFR	(R)	(T)	S24s	16.78	16.78	4.122	4	1	1	0	93.9	14	3	534000000	16.78	10.37	72.8	Methyl-CpG-binding domain protein 3
D3YTR4_S53s _1_1_53_53	D3YTR4	Mbd3	VRYDsSNQVK	(R)	(A)	S53s	7.25	4.06	1.242	3	1	1	0	100	4	2	641000000	4.06	3.61	66.5	Methyl-CpG-binding domain protein 3
D3YTR4_S28s_1_0_28_29	D3YTR4	Mbd3	PQLARYLGGSMDLsTFDFRTGKmLMNK	(K)	(M)	S28s M37m	4.61	4.61	0	5	1	0	1	81.8	1	5	8680000	4.61	4.61	44	Methyl-CpG-binding domain protein 3
D3YTR4_S5s _1_1_5_5	D3YTR4	Mbd3	MERKsPSGKK	(-)	(F)	S5s	4.86	4.86	4.862	2	1	1	0	81.7	1	3	62600000	4.86	4.86	56	Methyl-CpG-binding domain protein 3
B1AYB5_S300s _1_1_300_300	B1AYB5	Mbd5	TNIPLsPTLTTK	(R)	(S)	S300s	12.2	12.2	1.133	5	1	1	0	65.1	1	3	27000000	12.2	10.84	76.1	Methyl-CpG-binding domain protein 5
B1AYB5_T543tS550s_2_1_535_550	B1AYB5	Mbd5	DIPNPLIAGMSNVLNTPSSAAFPtAPAGNGsVK	(K)	(S)	T543t S550s	5.55	0.67	0	6	2	1	1	84	1	4	262000000	0.67	1.69	48	Methyl-CpG-binding domain protein 5
Q99LQ1_S22s _1_0_21_22	Q99LQ1	Mbip	SLEQCSsPLLTR	(R)	(E)	S22s	9.63	9.63	0	4	1	0	1	84.2	2	2	31000000	9.63	9.63	66.3	MAP3K12-binding inhibitory protein 1
Q99LQ1_S212s _1_1_212_212	Q99LQ1	Mbip	SHVKVsR	(K)	(V)	S212s	4.97	0.2	1.752	2	1	1	0	90.1	1	3	5180000	0.2	0.68	44.8	MAP3K12-binding inhibitory protein 1
Q8BL86_S130s _1_1_130_130	Q8BL86	Mblac2	APsPGWR	(R)	(A)	S130s	9.31	9.31	99	1	1	1	0	78.4	2	2	91400000	9.31	4.17	89.5	Metallo-beta-lactamase domain-containing protein 2
Q8BH98_T256t_1_0_256_258	Q8BH98	Mboat1	LCVTLmSLLLFLtLSK	(K)	(S)	M249m T256t	5.07	0.58	0.499	4	1	0	1	88.6	1	3	316000000	0.58	1.61	59	Lysophospholipid acyltransferase 1
Q8R3I2_T471t _1_0_471_473	Q8R3I2	Mboat2	RtSTQENVHLSQAK	(R)	(K)	T471t	11.74	11.74	0	4	1	0	1	95.2	4	4	155000000	11.74	11.74	74	Lysophospholipid acyltransferase 2
Q8CHK3_S459s _1_1_459_459	Q8CHK3	Mboat7	KTPsQATSSQAK	(R)	(E)	S459s	8.67	8.67	1.362	5	1	1	0	78.8	1	3	8800000	8.67	8.67	64.3	Lysophospholipid acyltransferase 7
P04370-4_S139s _1_1_139_139	P04370-4	Mbp	GLSLSRFsWGAEGQKPGFGYGGR	(R)	(A)	S139s	21.03	21.03	1.151	4	1	1	0	95.4	33	5	117000000000	21.03	21.03	78.5	Isoform 4 of Myelin basic protein
P04370-4_S156s _1_1_156_156	P04370-4	Mbp	FSWGAEGQKPGFGYGGRAsDYK	(R)	(S)	S156s	16.04	16.04	6.087	4	1	1	0	84.9	6	5	5830000000	16.04	16.04	82	Isoform 4 of Myelin basic protein
P04370-4_Y169y _1_1_169_169	P04370-4	Mbp	GAyDAQGTLSK	(K)	(I)	Y169y	9.2	9.2	9.195	3	1	1	0	100	1	2	681000000	9.2	9.2	46.6	Isoform 4 of Myelin basic protein
P04370-4_S94s _1_1_94_94	P04370-4	Mbp	TTHYGsLPQK	(R)	(S)	S94s	15.81	15.81	7.527	4	1	1	0	96.1	14	3	74700000000	15.81	12.01	77.4	Isoform 4 of Myelin basic protein
P04370-4_Y92y _1_1_92_92	P04370-4	Mbp	TTHyGSLPQK	(R)	(S)	Y92y	17.59	13.04	2.691	4	1	1	0	87.4	3	2	498000000	13.04	11.24	81.5	Isoform 4 of Myelin basic protein
P04370-9_S145s _1_1_145_145	P04370-9	Mbp	GAEGQKPGFGYGGRAsDYK	(K)	(S)	S145s	6.98	6.98	6.982	3	1	1	0	90.2	1	4	81900000	6.98	6.98	60.4	Isoform 9 of Myelin basic protein
P04370-4_S55s _1_1_55_55	P04370-4	Mbp	RGsGKVPWLK	(K)	(Q)	S55s	8.74	4.99	99	1	1	1	0	93.3	3	3	3550000000	4.99	8.74	67.1	Isoform 4 of Myelin basic protein
P04370-6_S145s _1_1_145_145	P04370-6	Mbp	FSWGGRDsR	(R)	(S)	S145s	11.95	5.43	11.95	2	1	1	0	99.7	8	2	42100000000	5.43	11.95	49.8	Isoform 6 of Myelin basic protein
P04370-4_T90tS94s_2_2_90_94	P04370-4	Mbp	TtHYGsLPQK	(R)	(S)	T90t S94s	8.16	7.38	1.201	4	2	2	0	100	3	2	235000000	7.38	8.16	68.2	Isoform 4 of Myelin basic protein
P04370-4_S39s _1_1_39_39	P04370-4	Mbp	HRDTGILDsIGR	(R)	(F)	S39s	14.46	14.46	9.067	2	1	1	0	98.3	9	3	1020000000	14.46	11.98	70.1	Isoform 4 of Myelin basic protein
P04370-4_S66s _1_1_66_66	P04370-4	Mbp	sPLPSHAR	(R)	(S)	S66s	14.64	14.64	5.931	2	1	1	0	87.5	21	2	63100000000	14.64	14.64	73.8	Isoform 4 of Myelin basic protein
P04370-4_T90t _1_1_90_90	P04370-4	Mbp	TtHYGSLPQK	(R)	(S)	T90t	12.51	9.44	1.458	4	1	1	0	87.7	6	2	19500000000	9.44	12.51	71.5	Isoform 4 of Myelin basic protein
P04370-5_S55s _1_1_55_55	P04370-5	Mbp	GAPKRGsGKDSHTR	(R)	(T)	S55s	10.12	10.12	1.32	3	1	1	0	87.9	3	5	278000000	10.12	3.1	58.3	Isoform 5 of Myelin basic protein
P04370-4_S74s _1_1_74_74	P04370-4	Mbp	sRPGLCHMYK	(R)	(D)	S74s	7.13	7.13	7.134	2	1	1	0	91.6	2	3	417000000	7.13	7.13	69.9	Isoform 4 of Myelin basic protein
P04370-4_S85s _1_0_85_87	P04370-4	Mbp	SRPGLCHMYKDsHTR	(R)	(T)	S85s	16.05	16.05	1.098	4	1	0	1	87.1	1	5	52300000	16.05	16.05	79.8	Isoform 4 of Myelin basic protein
P04370_S16s _1_1_16_16	P04370	Mbp	ELSAEKAsK	(R)	(D)	S16s	9.08	9.08	2.523	2	1	1	0	89	1	3	254000000	9.08	9.08	83.3	Myelin basic protein
P04370-4_S64s _1_1_64_64	P04370-4	Mbp	QsRSPLPSHAR	(K)	(S)	S64s	4.99	4.99	1.112	3	1	1	0	76.4	5	3	563000000	4.99	4.99	54.3	Isoform 4 of Myelin basic protein
P04370-4_S3s _1_1_3_3	P04370-4	Mbp	AsQKRPSQR	(M)	(S)	S3s	7.34	1.91	7.344	2	1	1	0	92	8	3	1430000000	1.91	7.34	62.6	Isoform 4 of Myelin basic protein
P04370-4_S190s _1_1_190_190	P04370-4	Mbp	DSRSGsPMAR	(R)	(R)	S190s	9.91	9.91	1.481	3	1	1	0	82.2	10	3	91800000000	9.91	9.91	64.1	Isoform 4 of Myelin basic protein
P04370_S114s _1_0_112_114	P04370	Mbp	DRPSEsDELQTIQEDPTAASGGLDVMASQK	(K)	(R)	S114s	21.14	21.14	0	6	1	0	1	91.2	2	4	105000000	21.14	21.14	89	Myelin basic protein
P04370-6_S136s _1_1_136_136	P04370-6	Mbp	GLSLsRFSWGGR	(R)	(D)	S136s	8.72	8.72	1.955	3	1	1	0	86.1	3	3	129000000	8.72	8.72	62.7	Isoform 6 of Myelin basic protein
P04370-4_S45s _1_1_45_45	P04370-4	Mbp	FFsGDRGAPK	(R)	(R)	S45s	10.59	10.59	99	1	1	1	0	100	5	2	4170000000	10.59	10.59	58.9	Isoform 4 of Myelin basic protein
P04370-4_T122t _1_1_122_122	P04370-4	Mbp	NIVTPRtPPPSQGK	(K)	(G)	T122t	18.51	14.9	2.25	3	1	1	0	94.7	54	3	1940000000000	14.9	14.92	85.6	Isoform 4 of Myelin basic protein
P04370-6_S149s_1_1_149_149	P04370-6	Mbp	FSWGGRDSRSGsPmAR	(R)	(R)	S149s M151m	6.51	6.51	6.509	4	1	1	0	91.4	1	4	8990000	6.51	6.51	48.1	Isoform 6 of Myelin basic protein
P04370-4_S176s _1_0_174_176	P04370-4	Mbp	GAYDAQGTLsK	(K)	(I)	S176s	16.21	16.21	0.053	3	1	0	1	95.2	2	2	1250000000	16.21	16.21	93.8	Isoform 4 of Myelin basic protein
P04370-4_S18s _1_1_18_18	P04370-4	Mbp	YLATAsTMDHAR	(K)	(H)	S18s	18.16	18.16	1.109	4	1	1	0	91.3	35	3	28600000000	18.16	18.16	86.2	Isoform 4 of Myelin basic protein
P04370-4_S70s _1_1_70_70	P04370-4	Mbp	SPLPsHAR	(R)	(S)	S70s	8.32	5.14	3.932	2	1	1	0	81.4	5	2	295000000	5.14	6.27	82.9	Isoform 4 of Myelin basic protein
P04370_S136s _1_1_136_136	P04370	Mbp	DRPSESDELQTIQEDPTAASGGLDVMAsQK	(K)	(R)	S136s	21.34	21.31	4.513	6	1	1	0	96.1	1	4	50300000	21.31	20.82	84.8	Myelin basic protein
P04370-4_S3sS8s_2_2_3_8	P04370-4	Mbp	AsQKRPsQR	(M)	(S)	S3s S8s	4.39	1.85	99	2	2	2	0	79.6	1	3	22600000000	1.85	2.74	63	Isoform 4 of Myelin basic protein
P04370-4_Y13y_1_1_13_13	P04370-4	Mbp	yLATASTmDHAR	(K)	(H)	Y13y M20m	10.04	10.04	10.04	4	1	1	0	76.4	1	3	10200000	10.04	10.04	63.9	Isoform 4 of Myelin basic protein
P04370_S96s _1_1_96_96	P04370	Mbp	LFsRDAPGREDNTFK	(R)	(D)	S96s	12.57	12.57	5.499	2	1	1	0	92.4	5	4	10900000000	12.57	12.57	69.4	Myelin basic protein
P04370-4_T119t _1_1_119_119	P04370-4	Mbp	TQDENPVVHFFKNIVtPRTPPPSQGK	(R)	(G)	T119t	21.44	21.44	1.102	4	1	1	0	86.4	13	5	27200000000	21.44	21.44	75.5	Isoform 4 of Myelin basic protein
P04370-6_S147sS149s_2_0_145_147	P04370-6	Mbp	FSWGGRDSRsGsPMAR	(R)	(R)	S147s S149s	5.25	5.25	0	4	2	0	2	78.3	1	4	15300000	5.25	5.25	42.6	Isoform 6 of Myelin basic protein
P04370-4_T119tT122t_2_2_119_122	P04370-4	Mbp	NIVtPRtPPPSQGK	(K)	(G)	T119t T122t	10.23	10.23	10.233	3	2	2	0	95.3	3	3	284000000	10.23	10.23	54.7	Isoform 4 of Myelin basic protein
P04370-6_S134sS139s_2_0_136_139	P04370-6	Mbp	GLsLSRFsWGGR	(R)	(D)	S134s S139s	6.52	6.52	0	3	2	0	2	95.1	2	3	160000000	6.52	6.52	44.7	Isoform 6 of Myelin basic protein
P04370-4_S126s _1_0_126_126	P04370-4	Mbp	TPPPsQGKGR	(R)	(G)	S126s	5.02	5.02	-2	2	1	0	1	74.7	2	3	154000000	5.02	0.64	55.3	Isoform 4 of Myelin basic protein
P04370-4_T34t _1_1_34_34	P04370-4	Mbp	HRDtGILDSIGR	(R)	(F)	T34t	9.29	6.32	2.557	2	1	1	0	96.7	2	4	1820000000	6.32	7.24	63.9	Isoform 4 of Myelin basic protein
P04370-4_S186s _1_1_186_186	P04370-4	Mbp	LGGRDsRSGSPMAR	(K)	(R)	S186s	10.05	10.05	2.177	3	1	1	0	98.3	3	3	187000000	10.05	10.05	49.5	Isoform 4 of Myelin basic protein
P04370-4_S136s _1_1_136_136	P04370-4	Mbp	GLSLsRFSWGAEGQKPGFGYGGR	(R)	(A)	S136s	10.05	7.85	1.185	4	1	1	0	71	2	4	25300000	7.85	10.05	55.9	Isoform 4 of Myelin basic protein
P04370-4_S139s _1_0_134_139	P04370-4	Mbp	GLSLSRFsWGAEGQKPGFGYGGR	(R)	(A)	S139s	15.7	12.85	0	4	1	0	1	96.5	2	4	162000000	12.85	11.76	77.5	Isoform 4 of Myelin basic protein
P04370-4_T104t _1_1_104_104	P04370-4	Mbp	tQDENPVVHFFK	(R)	(N)	T104t	15.17	15.17	99	1	1	1	0	74	1	3	10300000	15.17	15.17	76.6	Isoform 4 of Myelin basic protein
P04370-6_S139s _1_1_139_139	P04370-6	Mbp	GLSLSRFsWGGRDSR	(R)	(S)	S139s	16.17	14.44	1.189	4	1	1	0	95.9	14	4	7650000000	14.44	16.17	71.9	Isoform 6 of Myelin basic protein
P04370-4_S160s _1_1_160_160	P04370-4	Mbp	ASDYKsAHK	(R)	(G)	S160s	9.91	9.91	9.906	3	1	1	0	79.5	1	4	18700000	9.91	9.91	55	Isoform 4 of Myelin basic protein
P04370_S11s _1_1_11_11	P04370	Mbp	RELsAEK	(K)	(A)	S11s	4.57	4.57	99	1	1	1	0	82.1	1	3	30900000	4.57	1.27	60.5	Myelin basic protein
P04370-4_S11s _1_1_11_11	P04370-4	Mbp	sKYLATASTMDHAR	(R)	(H)	S11s	16.59	16.59	5.75	5	1	1	0	81.4	7	3	8350000000	16.59	16.59	70.6	Isoform 4 of Myelin basic protein
P04370-4_S99s _1_1_99_99	P04370-4	Mbp	TTHYGSLPQKsQHGR	(R)	(T)	S99s	17.21	17.21	2.357	5	1	1	0	90	2	5	1170000000	17.21	17.21	74.8	Isoform 4 of Myelin basic protein
P04370-4_S8s _1_1_8_8	P04370-4	Mbp	ASQKRPsQR	(M)	(S)	S8s	5.2	1.97	5.201	2	1	1	0	89.1	1	3	20400000	1.97	5.2	60.1	Isoform 4 of Myelin basic protein
Q8R3F5_S41s _1_1_41_41	Q8R3F5	Mcat	DSsVAEEGAQEAVAR	(R)	(R)	S41s	10.58	10.58	1.467	2	1	1	0	100	1	2	7810000	10.58	10.58	62.2	Malonyl-CoA-acyl carrier protein transacylase, mitochondrial
E9PWI3_S856s _1_1_856_856	E9PWI3	Mcc	sLSSTSSSGK	(R)	(E)	S856s	10.49	10.49	1.613	7	1	1	0	100	2	2	34700000	10.49	10.49	66.4	Protein Mcc
E9PWI3_S660s _1_1_660_660	E9PWI3	Mcc	AAGVGSsPGDQSGDENITQMLK	(R)	(R)	S660s	11.36	11.36	1.106	4	1	1	0	82.4	1	3	9610000	11.36	11.36	68.5	Protein Mcc
E9PWI3_S1002s _1_0_1001_1002	E9PWI3	Mcc	IALLEEENSRPHTNETsL	(R)	(-)	S1002s	16.67	16.67	0	4	1	0	1	92.7	1	3	117000000	16.67	16.67	79.9	Protein Mcc
Q9D1I5_S76sS87sT96t_3_3_76_96	Q9D1I5	Mcee	DVLGAQVsEVVPLPEHGVsVVFVNLGNtK	(R)	(M)	S76s S87s T96t	7.47	0.84	99	3	3	3	0	100	1	3	7080000	0.84	0.37	66.2	Methylmalonyl-CoA epimerase, mitochondrial
E9PXE2_S991s _1_0_990_993	E9PXE2	Mcf2l	GKDDAVPSsTSESSALSR	(K)	(K)	S991s	12.23	8.94	0	7	1	0	1	73.3	1	3	186000000	8.94	5.74	80.2	Guanine nucleotide exchange factor DBS
E9PY12_S1067s _1_0_1066_1068	E9PY12	Mcf2l	SsSAQCLSSSGVQSK	(K)	(G)	S1067s	15.61	11.16	0	7	1	0	1	86.7	1	3	51200000	11.16	15.86	75.3	Guanine nucleotide exchange factor DBS
E9PXE2_S558s _1_1_558_558	E9PXE2	Mcf2l	sSENSSSEGNALR	(R)	(R)	S558s	13.3	7.89	1.122	5	1	1	0	100	2	2	120000000	7.89	7.89	80.8	Guanine nucleotide exchange factor DBS
E9PXE2_S1032s _1_1_1032_1032	E9PXE2	Mcf2l	HEVKsDPTPFGLR	(R)	(G)	S1032s	5.84	5.84	5.836	2	1	1	0	72.5	2	3	184000000	5.84	5.84	50.3	Guanine nucleotide exchange factor DBS
E9PXE2_T1019tS1020s_2_0_1017_1020	E9PXE2	Mcf2l	GQKASPtsPDKK	(K)	(A)	T1019t S1020s	6.72	6.72	0.372	3	2	0	2	86.6	2	3	221000000	6.72	6.72	57.1	Guanine nucleotide exchange factor DBS
E9PXE2_S1145s _1_0_1145_1146	E9PXE2	Mcf2l	SsSAQCLSSSGK	(K)	(I)	S1145s	13.6	8.89	0	6	1	0	1	100	4	2	785000000	8.89	13.6	85.4	Guanine nucleotide exchange factor DBS
E9PXE2_S936sT941t_2_1_936_946	E9PXE2	Mcf2l	ALEQSHsLPLPtPSSTSPTK	(R)	(G)	S936s T941t	16.2	16.2	0	8	2	1	1	96.6	2	4	461000000	16.2	13.85	75.3	Guanine nucleotide exchange factor DBS
E9PXE2_T941t _1_0_941_946	E9PXE2	Mcf2l	ALEQSHSLPLPtPSSTSPTK	(R)	(G)	T941t	15.82	9.14	0	8	1	0	1	81.8	2	3	1350000000	9.14	11.68	76.6	Guanine nucleotide exchange factor DBS
E9PXE2_S936s _1_1_936_936	E9PXE2	Mcf2l	ALEQSHsLPLPTPSSTSPTK	(R)	(G)	S936s	20.72	16.65	3.522	8	1	1	0	91.2	1	3	42700000	16.65	15.09	83.9	Guanine nucleotide exchange factor DBS
E9PXE2_S582s _1_0_579_582	E9PXE2	Mcf2l	AKSEMsEPR	(R)	(Q)	S582s	8.22	3.53	1.05	2	1	0	1	92.5	7	3	2150000000	3.53	3.14	71.4	Guanine nucleotide exchange factor DBS
E9PXE2_S1171s _1_1_1171_1171	E9PXE2	Mcf2l	QLCPEPAEILsPEPV	(R)	(-)	S1171s	12.76	12.11	99	1	1	1	0	100	2	2	130000000	12.11	11.86	77.5	Guanine nucleotide exchange factor DBS
E9PXE2_S1020s _1_0_1019_1020	E9PXE2	Mcf2l	ASPTsPDKK	(K)	(A)	S1020s	9.04	9.04	0	3	1	0	1	85.1	4	2	985000000	9.04	9.04	67.7	Guanine nucleotide exchange factor DBS
E9PXE2_S563s _1_0_562_563	E9PXE2	Mcf2l	SSENSsSEGNALR	(R)	(R)	S563s	8.97	3.89	0	5	1	0	1	99.3	2	2	62200000	3.89	3.89	75	Guanine nucleotide exchange factor DBS
E9PXE2_S591s _1_1_591_591	E9PXE2	Mcf2l	TSsTGEEEESLAILR	(R)	(R)	S591s	14.51	7.75	1.112	5	1	1	0	89.1	3	2	212000000	7.75	10	75.6	Guanine nucleotide exchange factor DBS
E9PXE2_S523s _1_1_523_523	E9PXE2	Mcf2l	RQAsLKK	(R)	(L)	S523s	5.57	5.57	99	1	1	1	0	95.5	1	4	21300000	5.57	5.57	72.1	Guanine nucleotide exchange factor DBS
E9PXE2_S1043s _1_1_1043_1043	E9PXE2	Mcf2l	SDPTPFGLRGWsK	(K)	(T)	S1043s	9.83	3.57	2.116	3	1	1	0	88.5	1	3	30300000	3.57	5.69	74.5	Guanine nucleotide exchange factor DBS
Q8JZL2_S395s _1_1_395_395	Q8JZL2	Mchr1	LVLsVKPAAQGQLR	(R)	(T)	S395s	12.24	12.24	99	1	1	1	0	70.6	1	3	49400000	12.24	12.24	78.7	Melanin-concentrating hormone receptor 1
P97287_S143s _1_0_143_144	P97287	Mcl1	SSGADGSLPsTPPPPEEEEDDLYRQSLEIISR	(K)	(Y)	S143s	10.47	10.47	0	8	1	0	1	80.5	1	4	29800000	10.47	10.47	64.1	Induced myeloid leukemia cell differentiation protein Mcl-1 homolog
P97310_S140s _1_0_139_140	P97310	Mcm2	GLLYDSsEEDEERPARK	(R)	(R)	S140s	15.19	15.19	0	3	1	0	1	73.1	1	4	11700000	15.19	15.19	61.2	DNA replication licensing factor MCM2
P97310_S26s _1_0_25_27	P97310	Mcm2	ISDPLTsSPGR	(R)	(S)	S26s	10.24	6.76	0	4	1	0	1	69.2	2	2	163000000	6.76	8.2	69.4	DNA replication licensing factor MCM2
P25206_S672s _1_1_672_672	P25206	Mcm3	ASEDEsDLEDEEEK	(K)	(S)	S672s	7.16	8.88	4.048	2	1	1	0	91.6	1	3	1090000	8.88	7.16	57	DNA replication licensing factor MCM3
Q9WUU9_S1917s _1_0_1916_1917	Q9WUU9	Mcm3ap	TSTsPQNSGTGK	(K)	(Q)	S1917s	8.13	8.13	0	6	1	0	1	100	1	2	6880000	8.13	5.04	69.6	Germinal-center associated nuclear protein
Q9WUU9_S295s _1_1_295_295	Q9WUU9	Mcm3ap	RKEDQDRsPR	(K)	(R)	S295s	7.4	7.4	99	1	1	1	0	90.6	1	4	49100000	7.4	3.55	63.3	Germinal-center associated nuclear protein
P49717_T109t _1_1_109_109	P49717	Mcm4	SGVRGtPVR	(R)	(Q)	T109t	7.13	3.47	4.286	2	1	1	0	53.1	1	3	5360000	3.47	5.65	73.5	DNA replication licensing factor MCM4
Q52KC3_Y332yS336sS340s_3_0_332_342	Q52KC3	Mcm5	RLAALPNIyELIsKSIsPSIFGGmDmK	(R)	(K)	Y332y S336s S340s M347m M349m	4.68	2.54	0	5	3	0	3	89.9	1	5	162000000	2.54	2.66	44.4	DNA replication licensing factor MCM5
P97311_S607sS612sS623s_3_0_607_617	P97311	Mcm6	QRDGsGVTKsSWRITVRQLEsMIR	(R)	(L)	S607s S612s S623s	4.24	1.1	0	6	3	0	3	100	1	3	78400000	1.1	0.68	64.2	DNA replication licensing factor MCM6
P97311_S128sS129s_2_0_119_128	P97311	Mcm6	DFYVAFQDLPTRHKIRELTssR	(K)	(I)	S128s S129s	4.37	4.37	0	5	2	0	2	100	1	3	3560000	4.37	4.37	43.2	DNA replication licensing factor MCM6
Q2KHI9-2_S1181sS1186sT1193t_3_2_1181_1193	Q2KHI9-2	Mcm9	DRKEGVsCGNKsSKVHAGtIAR	(K)	(L)	S1181s S1186s T1193t	5.6	4.31	0	4	3	2	1	97.2	1	3	26800000	4.31	5.6	47.3	Isoform 2 of DNA helicase MCM9
Q2KHI9-2_S951sS952s_2_2_951_952	Q2KHI9-2	Mcm9	SKLLEAGHLPssGAmNAPLR	(R)	(S)	S951s S952s M955m	4.14	0.53	4.054	3	2	2	0	69.2	1	4	40400000	0.53	0.83	65.4	Isoform 2 of DNA helicase MCM9
H9KV04_S298s _1_1_298_298	H9KV04	Mcmbp	VHsPPASLVPR	(R)	(I)	S298s	12.66	12.66	12.662	2	1	1	0	100	1	3	3470000	12.66	12.66	48.1	Mini-chromosome maintenance complex-binding protein
H9KV04_S154s _1_1_154_154	H9KV04	Mcmbp	VsPSTSYTPSR	(R)	(H)	S154s	9.61	3.15	1.429	7	1	1	0	96.5	2	2	301000000	3.15	3.28	78	Mini-chromosome maintenance complex-binding protein
Q99J21_S559s _1_0_557_559	Q99J21	Mcoln1	RGSGsACSLFCCCGR	(R)	(D)	S559s	16.05	16.05	0	3	1	0	1	91	1	3	175000000	16.05	16.05	76.9	Mucolipin-1
Q99J21_T34t _1_0_33_34	Q99J21	Mcoln1	LLTPNPGYGTQVGTSPAPTtPTEEEDLR	(R)	(R)	T34t	20.41	20.41	0	8	1	0	1	100	7	3	1280000000	20.41	20.41	80.2	Mucolipin-1
Q99J21_S547s _1_1_547_547	Q99J21	Mcoln1	SELQAYIEQCQDsPTSGK	(K)	(F)	S547s	23.82	23.82	3.768	5	1	1	0	96.3	5	3	2160000000	23.82	23.82	93.9	Mucolipin-1
Q99L90_S282s _1_1_282_282	Q99L90	Mcrs1	GDQVLNFsDAEDLIDDSK	(K)	(L)	S282s	17.69	17.69	8.945	2	1	1	0	91.4	2	3	281000000	17.69	17.69	83.4	Microspherule protein 1
Q99L90_T18t _1_0_16_27	Q99L90	Mcrs1	DSQGLLDSSLMASGtASRSEDEESLAGQK	(K)	(R)	T18t	11.9	11.9	0	8	1	0	1	100	1	4	7800000	11.9	11.9	59.4	Microspherule protein 1
E9PV86_S118sT119t_2_2_118_119	E9PV86	Mctp1	AEQGstLRR	(R)	(R)	S118s T119t	4.44	4.44	99	2	2	2	0	74.5	1	3	11600000	4.44	4.44	48.4	Protein Mctp1
E9PV86_S407s _1_1_407_407	E9PV86	Mctp1	FQTQsLR	(K)	(L)	S407s	8.27	4.64	2.61	2	1	1	0	73.2	1	2	513000000	4.64	4.64	70.4	Protein Mctp1
E9PYR7_S174s _1_1_174_174	E9PYR7	Mctp1	DVFQTQsLR	(R)	(L)	S174s	12.67	9.99	2.443	2	1	1	0	84.4	3	2	117000000	9.99	12.67	81.9	Protein Mctp1
E9PV86_S18s _1_1_18_18	E9PV86	Mctp1	AASPsFQAR	(R)	(L)	S18s	5.35	3.54	1.613	2	1	1	0	90.5	2	2	657000000	3.54	2.79	72.7	Protein Mctp1
E9PV86_T145t _1_1_145_145	E9PV86	Mctp1	GSSTATGTGGVtPPGGR	(K)	(S)	T145t	16.97	13.07	4.429	6	1	1	0	100	2	2	232000000	13.07	12.18	80.2	Protein Mctp1
E9PV86_S182s _1_1_182_182	E9PV86	Mctp1	VRDEsTR	(R)	(R)	S182s	7.82	7.82	1.197	2	1	1	0	82.2	1	3	10000000	7.82	7.82	58.6	Protein Mctp1
E9PV86_S199s _1_0_197_203	E9PV86	Mctp1	SSsLPGTACLEQLLEPAPPPAEPAR	(K)	(G)	S199s	24.78	24.78	0	4	1	0	1	87.8	1	3	41700000	24.78	24.78	92.7	Protein Mctp1
E9PV86_S93s _1_0_93_94	E9PV86	Mctp1	VFSsSQPNLCCSSPEPLEPGGAGR	(R)	(A)	S93s	16.89	16.89	0	5	1	0	1	86.9	3	3	428000000	16.89	16.89	72.4	Protein Mctp1
E9PV86_S941s _1_0_939_941	E9PV86	Mctp1	VPSDVQVVQYQELKPDHSHsPYK	(R)	(R)	S941s	18.93	15.98	0	5	1	0	1	95.5	2	5	767000000	15.98	13.4	80.9	Protein Mctp1
E9PV86_T119t _1_0_118_119	E9PV86	Mctp1	AEQGStLR	(R)	(R)	T119t	4.26	1.13	0	2	1	0	1	79.9	1	2	107000000	1.13	1.13	46.9	Protein Mctp1
Q5RJH2_S869s _1_1_869_869	Q5RJH2	Mctp2	LCGSHsPLRK	(K)	(K)	S869s	11.91	11.91	2.156	2	1	1	0	100	1	4	15400000	11.91	11.91	77.3	Multiple C2 and transmembrane domain-containing protein 2
E9QK89_S168s _1_1_168_168	E9QK89	Mdc1	VLLAADsEEEGDFPSGR	(R)	(C)	S168s	18.17	18.17	5.727	2	1	1	0	89	2	2	340000000	18.17	18.17	89.3	Mediator of DNA damage checkpoint protein 1
E9QK89_T624t _1_1_624_624	E9QK89	Mdc1	EGAQtPTGR	(R)	(E)	T624t	8.88	4.29	2.009	2	1	1	0	91.6	2	2	40100000	4.29	4.25	98.4	Mediator of DNA damage checkpoint protein 1
E9QK89_T1055t _1_0_1053_1057	E9QK89	Mdc1	SStRTPELIVPVDPELQPSTSTEQPVIPK	(R)	(L)	T1055t	17.6	15.92	0	8	1	0	1	66.1	1	4	63000000	15.92	17.6	70.3	Mediator of DNA damage checkpoint protein 1
P14152_S333s _1_0_332_333	P14152	Mdh1	ETAFEFLSsA	(K)	(-)	S333s	12.79	12.79	1.022	3	1	0	1	90.4	3	2	317000000	12.79	12.79	80.3	Malate dehydrogenase, cytoplasmic
P14152_S242s_1_1_242_242	P14152	Mdh1	KLSsAmSAAK	(R)	(A)	S242s M244m	5.45	5.45	5.448	3	1	1	0	88.2	1	3	1090000000	5.45	5.45	46.5	Malate dehydrogenase, cytoplasmic
P14152_S241s _1_1_241_241	P14152	Mdh1	KLsSAMSAAK	(R)	(A)	S241s	13.67	13.67	1.104	3	1	1	0	85.3	16	2	16300000000	13.67	13.67	79.6	Malate dehydrogenase, cytoplasmic
P14152_S309s _1_1_309_309	P14152	Mdh1	FVEGLPINDFsREK	(K)	(M)	S309s	13.25	13.25	99	1	1	1	0	73.3	1	3	9480000	13.25	13.25	82.3	Malate dehydrogenase, cytoplasmic
P14152_S189s _1_0_189_190	P14152	Mdh1	NVIIWGNHSsTQYPDVNHAK	(K)	(V)	S189s	23.59	23.59	0	4	1	0	1	92	2	4	296000000	23.59	23.59	87.4	Malate dehydrogenase, cytoplasmic
P14152_S217s _1_1_217_217	P14152	Mdh1	EVGVYEALKDDsWLK	(K)	(G)	S217s	18.76	18.76	9.102	2	1	1	0	92.8	3	4	312000000	18.76	18.76	88.4	Malate dehydrogenase, cytoplasmic
P14152_S111s _1_1_111_111	P14152	Mdh1	IFKsQGTALEK	(K)	(Y)	S111s	14.05	14.05	1.11	2	1	1	0	88.7	2	3	158000000	14.05	14.05	84.1	Malate dehydrogenase, cytoplasmic
P08249_S51s _1_1_51_51	P08249	Mdh2	NSPLVsR	(K)	(L)	S51s	7.64	7.64	7.636	2	1	1	0	92.4	1	2	227000000	7.64	7.64	67.3	Malate dehydrogenase, mitochondrial
P08249_T213t _1_1_213_213	P08249	Mdh2	TIIPLISQCtPKVDFPQDQLATLTGR	(K)	(I)	T213t	21.52	21.52	1.154	5	1	1	0	81.1	2	4	79100000	21.52	21.52	87.4	Malate dehydrogenase, mitochondrial
P08249_T248t _1_0_246_248	P08249	Mdh2	AGAGSAtLSMAYAGAR	(K)	(F)	T248t	12.68	12.68	0	4	1	0	1	89.6	1	3	33400000	12.68	12.68	68.2	Malate dehydrogenase, mitochondrial
P08249_T309t _1_1_309_309	P08249	Mdh2	NLGIGKItPFEEK	(K)	(M)	T309t	10.89	10.89	99	1	1	1	0	66.6	1	3	10700000	10.89	10.89	63.5	Malate dehydrogenase, mitochondrial
P08249_S326s _1_1_326_326	P08249	Mdh2	MIAEAIPELKAsIK	(K)	(K)	S326s	7.81	5.96	99	1	1	1	0	76.1	1	4	3200000	5.96	5.46	78.5	Malate dehydrogenase, mitochondrial
B2RPU6_S448s _1_1_448_448	B2RPU6	Mdm1	RLEMPEPAAsVR	(R)	(R)	S448s	16.72	11.85	99	1	1	1	0	85.5	1	3	32500000	11.85	16.72	91.1	Mdm1 protein
B2RPU6_S124sS127s_2_0_122_135	B2RPU6	Mdm1	SHsADsRAEGVSDTVEK	(R)	(H)	S124s S127s	6.16	6.16	0.506	5	2	0	2	82.5	1	4	66200000	6.16	6.16	47.2	Mdm1 protein
B2RPU6_S54s _1_1_54_54	B2RPU6	Mdm1	EPGFIsK	(K)	(R)	S54s	4.78	3.5	99	1	1	1	0	100	1	2	1410000	3.5	1.48	55.6	Mdm1 protein
B2RPU6_T267t _1_1_267_267	B2RPU6	Mdm1	GNSSLEMLtPVK	(K)	(K)	T267t	12.1	12.1	6.849	3	1	1	0	89.8	1	3	4770000	12.1	12.1	78.8	Mdm1 protein
B2RPU6_T522t _1_1_522_522	B2RPU6	Mdm1	GGRLPtPR	(K)	(L)	T522t	5.45	5.45	99	1	1	1	0	73.7	1	3	65300000	5.45	5.45	52.3	Mdm1 protein
B2RPU6_S697s _1_0_696_697	B2RPU6	Mdm1	SAVSsLRAFQTLAR	(R)	(A)	S697s	10.92	5.5	0	4	1	0	1	95	2	3	191000000	5.5	10.92	50.7	Mdm1 protein
B2RPU6_S549s _1_1_549_549	B2RPU6	Mdm1	THHDLTTPAVGGAVLVsPSK	(R)	(V)	S549s	19.63	19.63	4.131	5	1	1	0	87.5	1	4	94700000	19.63	19.63	82.8	Mdm1 protein
B2RPU6_S696sS697s_2_2_696_697	B2RPU6	Mdm1	SAVssLRAFQTLAR	(R)	(A)	S696s S697s	5.09	5.09	5.086	4	2	2	0	82.8	1	3	3470000	5.09	5.09	42.4	Mdm1 protein
B2RPU6_S566s _1_1_566_566	B2RPU6	Mdm1	ASsQDGLETLK	(R)	(K)	S566s	9.99	9.99	1.166	3	1	1	0	91.2	6	2	467000000	9.99	9.99	69.5	Mdm1 protein
B2RPU6_S687s _1_1_687_687	B2RPU6	Mdm1	TNNLQLHPHDAFNDEDADRLsEISAR	(R)	(S)	S687s	18.64	18.64	1.104	3	1	1	0	85.7	1	4	55100000	18.64	18.64	86.9	Mdm1 protein
B2RPU6_S150s _1_1_150_150	B2RPU6	Mdm1	SHAPVsADVELRPSSK	(R)	(Q)	S150s	8.18	8.18	8.144	4	1	1	0	71.3	1	4	16400000	8.18	8.18	58.2	Mdm1 protein
B2RPU6_S262s _1_0_261_262	B2RPU6	Mdm1	GNSsLEMLTPVK	(K)	(K)	S262s	11.7	6.75	1.037	3	1	0	1	93.5	1	3	12300000	6.75	4.58	76.8	Mdm1 protein
P23804_S183s _1_1_183_183	P23804	Mdm2	sLSFDPSLGLCELR	(R)	(E)	S183s	11.51	4.9	2.088	3	1	1	0	79	1	2	5240000	4.9	5.46	69.2	E3 ubiquitin-protein ligase Mdm2
Q3UTC9_T343t _1_0_342_344	Q3UTC9	Mdm4	LTHSLStSNITAIPEK	(K)	(K)	T343t	16.12	16.12	0	6	1	0	1	81.3	2	3	123000000	16.12	13.12	67.6	Protein Mdm4
Q3UTC9_S314s _1_0_314_316	Q3UTC9	Mdm4	KFNsPSK	(K)	(R)	S314s	9.18	9.18	0.961	2	1	0	1	94.6	3	3	228000000	9.18	9.18	78.7	Protein Mdm4
Q3UTC9_S368s _1_1_368_368	Q3UTC9	Mdm4	TIsAPVVRPK	(R)	(D)	S368s	9.58	9.58	1.115	2	1	1	0	88.6	2	3	337000000	9.58	9.58	78	Protein Mdm4
A2ANY6_S4883sT4888t_2_2_4883_4888	A2ANY6	Mdn1	LDSEDKsGGEDtDNEEAEEENPLEIK	(K)	(E)	S4883s T4888t	12.63	12.63	1.226	3	2	2	0	84	1	4	12000000	12.63	12.63	70.6	Midasin
A2ANY6_T375tT389tT393t_3_1_372_393	A2ANY6	Mdn1	mLLGmYRCtDVPGEFVWQPGTLtQAAtK	(K)	(G)	M367m M371m T375t T389t T393t	6.98	0.54	0.864	5	3	1	2	88.2	1	4	23500000	0.54	1.18	60.8	Midasin
A2ANY6_S4827s _1_1_4827_4827	A2ANY6	Mdn1	HQDEKEDsEPEDVEQGQEK	(K)	(I)	S4827s	19.06	15.9	99	1	1	1	0	92	4	4	479000000	15.9	15.74	90.9	Midasin
P06801_S336s _1_1_336_336	P06801	Me1	IWLVDsK	(K)	(G)	S336s	9.22	4.1	99	1	1	1	0	82.3	1	2	114000000	4.1	3.52	74	NADP-dependent malic enzyme
Q99KE1_S228sY231yT243t_3_3_228_243	Q99KE1	Me2	RDRsQLyDDLMDEFMKAItDR	(K)	(Y)	S228s Y231y T243t	5.82	0.49	99	3	3	3	0	100	1	3	33700000	0.49	0.36	67.5	NAD-dependent malic enzyme, mitochondrial
Q2VPQ9-2_S182s _1_1_182_182	Q2VPQ9-2	Meaf6	MNVsPQTGWHQLHL	(R)	(-)	S182s	12.97	12.97	1.593	2	1	1	0	80.4	1	3	10900000	12.97	12.97	50.2	Isoform 2 of Chromatin modification-related protein MEAF6
Q9Z2D6-2_S195s _1_1_195_195	Q9Z2D6-2	Mecp2	KPKsPKAPGTGR	(K)	(G)	S195s	7.36	7.36	2.499	2	1	1	0	89.6	1	4	105000000	7.36	2.5	73.4	Isoform B of Methyl-CpG-binding protein 2
Q9Z2D6-2_S438s _1_1_438_438	Q9Z2D6-2	Mecp2	GGsLESDGCPKEPAK	(R)	(T)	S438s	15.61	15.61	3.344	2	1	1	0	92.4	4	3	1880000000	15.61	11.7	83.8	Isoform B of Methyl-CpG-binding protein 2
Q9Z2D6-2_S372sS377s_2_0_372_377	Q9Z2D6-2	Mecp2	GRsSSASsPPKK	(K)	(E)	S372s S377s	4.43	4.43	0	5	2	0	2	82.4	1	4	63100000	4.43	4.43	53.2	Isoform B of Methyl-CpG-binding protein 2
Q9Z2D6-2_S95s _1_1_95_95	Q9Z2D6-2	Mecp2	AETSESSGSAPAVPEAsASPK	(K)	(Q)	S95s	20.27	20.27	1.109	7	1	1	0	90.7	2	3	4860000000	20.27	20.27	87.3	Isoform B of Methyl-CpG-binding protein 2
Q9Z2D6-2_S376s _1_0_376_377	Q9Z2D6-2	Mecp2	SSSAsSPPKK	(R)	(E)	S376s	9.66	9.66	0	5	1	0	1	90.7	9	4	6340000000	9.66	9.66	62.7	Isoform B of Methyl-CpG-binding protein 2
Q9Z2D6-2_S246s _1_1_246_246	Q9Z2D6-2	Mecp2	MPFQAsPGGK	(K)	(G)	S246s	13.5	13.5	99	1	1	1	0	83.9	4	2	408000000	13.5	11.37	85.3	Isoform B of Methyl-CpG-binding protein 2
Q9Z2D6-2_S181s _1_1_181_181	Q9Z2D6-2	Mecp2	VGDTSLDPNDFDFTVTGRGsPSR	(K)	(R)	S181s	11.25	11.25	1.457	6	1	1	0	82.7	6	4	2560000000	11.25	11.25	70.9	Isoform B of Methyl-CpG-binding protein 2
Q9Z2D6-2_S291s _1_1_291_291	Q9Z2D6-2	Mecp2	KPGsVVAAAAAEAK	(R)	(K)	S291s	11.21	11.21	99	1	1	1	0	66.3	1	3	15200000	11.21	11.21	71.2	Isoform B of Methyl-CpG-binding protein 2
Q9Z2D6-2_S87sS95s_2_1_87_97	Q9Z2D6-2	Mecp2	AETSESSGsAPAVPEAsASPK	(K)	(Q)	S87s S95s	16.45	16.45	0	7	2	1	1	100	1	3	2230000	16.45	16.45	76.8	Isoform B of Methyl-CpG-binding protein 2
Q9Z2D6-2_S374s _1_0_372_374	Q9Z2D6-2	Mecp2	SSsASSPPKK	(R)	(E)	S374s	6.28	6.28	0.806	5	1	0	1	41	2	3	14500000	6.28	6.28	53.7	Isoform B of Methyl-CpG-binding protein 2
Q9Z2D6-2_T494t _1_0_492_494	Q9Z2D6-2	Mecp2	EEPVDSRtPVTER	(R)	(V)	T494t	8.24	3.97	0.5	3	1	0	1	81.5	1	3	11400000	3.97	4.34	75.5	Isoform B of Methyl-CpG-binding protein 2
Q9Z2D6-2_S259s_1_0_257_259	Q9Z2D6-2	Mecp2	mPFQASPGGKGEGGGATTsAQVMVIK	(K)	(R)	M241m S259s	6.38	3.22	0	4	1	0	1	66.9	1	4	9690000	3.22	4.6	46.5	Isoform B of Methyl-CpG-binding protein 2
Q9Z2D6-2_S30s _1_0_15_30	Q9Z2D6-2	Mecp2	AAAAATAAAAAAPSGGGGGGEEERLEEKsEDQDLQGLR	(M)	(D)	S30s	18.45	18.45	0	3	1	0	1	96.2	1	4	183000000	18.45	19.23	82.8	Isoform B of Methyl-CpG-binding protein 2
Q925J9_S1373s _1_1_1373_1373	Q925J9	Med1	VSASGGsVDSSK	(K)	(K)	S1373s	15.42	15.42	2.195	5	1	1	0	100	2	2	50000000	15.42	15.42	88.4	Mediator of RNA polymerase II transcription subunit 1
Q925J9_S1403s _1_1_1403_1403	Q925J9	Med1	HDGGsPSIK	(K)	(A)	S1403s	12.05	10.2	2.54	2	1	1	0	85.8	2	3	404000000	10.2	8.06	71.8	Mediator of RNA polymerase II transcription subunit 1
Q925J9_S1481s _1_0_1481_1484	Q925J9	Med1	SYQNsPSSEDGIRPLPEYSTEK	(R)	(H)	S1481s	16.7	13.56	0.587	8	1	0	1	100	1	3	74400000	13.56	16.7	83.8	Mediator of RNA polymerase II transcription subunit 1
Q925J9_S1158s _1_1_1158_1158	Q925J9	Med1	NSSQTGGKPGSsPITK	(K)	(H)	S1158s	13.31	7.76	1.333	6	1	1	0	97.4	4	3	403000000	7.76	13.31	81	Mediator of RNA polymerase II transcription subunit 1
Q925J9_S1049sT1057t_2_0_1049_1051	Q925J9	Med1	sQTPPGVAtPPIPK	(R)	(I)	S1049s T1057t	10.04	10.04	0	3	2	0	2	84.7	1	3	27300000	10.04	10.04	64.1	Mediator of RNA polymerase II transcription subunit 1
Q925J9_T1051t _1_1_1051_1051	Q925J9	Med1	SQtPPGVATPPIPK	(R)	(I)	T1051t	17.98	17.98	2.451	3	1	1	0	90.2	2	2	723000000	17.98	17.98	89.7	Mediator of RNA polymerase II transcription subunit 1
A2AGH6_S636s _1_1_636_636	A2AGH6	Med12	GDLAFGAPGPRPPsPFDDPTDDPERK	(R)	(E)	S636s	18.96	18.96	3.434	2	1	1	0	92.9	2	5	382000000	18.96	18.96	85.9	Mediator of RNA polymerase II transcription subunit 12
Q8BQM9-2_S713s _1_1_713_713	Q8BQM9-2	Med12l	RLsVNGEK	(R)	(L)	S713s	5.38	5.38	99	1	1	1	0	79.4	1	3	115000000	5.38	5.38	53.4	Isoform 2 of Mediator of RNA polymerase II transcription subunit 12-like protein
Q8BQM9-2_S1779s _1_0_1778_1779	Q8BQM9-2	Med12l	SYYLEPLPLPPEEEEEELTsPVSQEPERK	(R)	(S)	S1779s	8.88	8.88	0	6	1	0	1	94.9	1	4	4110000	8.88	8.88	55	Isoform 2 of Mediator of RNA polymerase II transcription subunit 12-like protein
Q5SWW4_S889s _1_1_889_889	Q5SWW4	Med13	IEVEEGFCsPKPSEIK	(R)	(D)	S889s	15.58	15.58	5.12	2	1	1	0	100	2	4	319000000	15.58	15.58	56.1	Mediator of RNA polymerase II transcription subunit 13
E9QLJ3_S742s _1_1_742_742	E9QLJ3	Med13l	NKsEDGFGTK	(K)	(D)	S742s	12.61	12.61	5.462	2	1	1	0	88.7	1	3	426000000	12.61	12.61	76	Mediator of RNA polymerase II transcription subunit 13-like
E9QLJ3_S873s _1_1_873_873	E9QLJ3	Med13l	MFPTPPSLEQHPAFsPVMNYK	(R)	(D)	S873s	14.75	12.75	3.497	4	1	1	0	95.4	2	4	36200000	12.75	14.75	80.9	Mediator of RNA polymerase II transcription subunit 13-like
E9QLJ3_S918s _1_1_918_918	E9QLJ3	Med13l	MEVEDGLGsPKPEEIK	(R)	(D)	S918s	17.31	17.31	99	1	1	1	0	86.3	2	4	188000000	17.31	17.31	84.3	Mediator of RNA polymerase II transcription subunit 13-like
A2ABV5_S58sT59t_2_2_58_59	A2ABV5	Med14	LstLIEFLLHR	(R)	(A)	S58s T59t	6.6	1.4	99	2	2	2	0	81.7	1	3	11500000	1.4	1.84	57.6	Mediator of RNA polymerase II transcription subunit 14
Q924H2_T604t _1_1_604_604	Q924H2	Med15	NDMAVPtPPPPPVLPTK	(K)	(Q)	T604t	10.96	10.96	4.938	2	1	1	0	87.2	4	4	66900000	10.96	10.96	73.6	Mediator of RNA polymerase II transcription subunit 15
Q924H2_S43s_1_1_43_43	Q924H2	Med15	DmEsHVFLKAK	(K)	(T)	M41m S43s	6.02	0.52	99	1	1	1	0	85.2	1	3	11500000	0.52	0.52	58.5	Mediator of RNA polymerase II transcription subunit 15
G3UW74_T448tT449t_2_2_448_449	G3UW74	Med16	SLDEPALKRPRttCPAVHFK	(R)	(A)	T448t T449t	5.09	5.09	5.086	3	2	2	0	63.8	1	4	6250000	5.09	5.09	41.5	Mediator of RNA polymerase II transcription subunit 16
Q8C1S0_S226s_1_0_226_234	Q8C1S0	Med19	NRHsPDHPGmGSSQASSSSSLR	(K)	(-)	S226s M232m	7.39	7.39	0.373	8	1	0	1	80.7	1	4	10800000	7.39	7.39	48.2	Mediator of RNA polymerase II transcription subunit 19
Q9CQ39_S138sS144s_2_1_136_144	Q9CQ39	Med21	SVTHsHSLPDs	(R)	(-)	S138s S144s	5.01	5.01	0	5	2	1	1	92.9	1	2	9670000	5.01	5.01	74.1	Mediator of RNA polymerase II transcription subunit 21
A6PW47_S890s _1_0_889_890	A6PW47	Med24	LLSSSDDDANILSsPTDR	(R)	(S)	S890s	18.29	18.29	0	6	1	0	1	79	1	3	64100000	18.29	18.29	84.6	Mediator of RNA polymerase II transcription subunit 24
A6PW47_S879s _1_1_879_879	A6PW47	Med24	LLsSSDDDANILSSPTDR	(R)	(S)	S879s	18.04	18.04	1.152	6	1	1	0	97.2	2	2	371000000	18.04	18.04	92	Mediator of RNA polymerase II transcription subunit 24
A6PW47_S879sS889s_2_0_879_890	A6PW47	Med24	LLsSSDDDANILsSPTDR	(R)	(S)	S879s S889s	11.19	11.19	0	6	2	0	2	79.7	1	3	31600000	11.19	11.19	70.4	Mediator of RNA polymerase II transcription subunit 24
Q7TN02_S283s _1_1_283_283	Q7TN02	Med26	HEGsFSR	(R)	(H)	S283s	7.87	7.87	2.439	2	1	1	0	87.3	1	3	3280000	7.87	7.87	56.3	Mediator of RNA polymerase II transcription subunit 26
Q921D4_S197s _1_1_197_197	Q921D4	Med6	sGEKPVPVDQAK	(K)	(K)	S197s	8.98	8.98	99	1	1	1	0	71.6	1	3	45800000	8.98	8.98	59	Mediator of RNA polymerase II transcription subunit 6
Q9CZB6_S195s _1_1_195_195	Q9CZB6	Med7	AEPMDTDDNsNCPGQNEQQR	(K)	(E)	S195s	22.01	22.01	3.549	2	1	1	0	100	2	3	54200000	22.01	22.01	94.2	Mediator of RNA polymerase II transcription subunit 7
Q14BA6_S258sS261s_2_0_250_261	Q14BA6	Medag	MSEPLIRRSSFSDRKFsVTsR	(K)	(G)	S258s S261s	5.92	0.62	0.511	7	2	0	2	62.1	1	4	13200000000	0.62	0.99	61	Mesenteric estrogen-dependent adipogenesis protein
Q60929-3_S235s _1_1_235_235	Q60929-3	Mef2a	AsPNLIGNTGANSLGK	(R)	(V)	S235s	16.3	16.3	6.775	3	1	1	0	86.3	1	3	28800000	16.3	16.3	80	Isoform 3 of Myocyte-specific enhancer factor 2A
Q60929_S98s _1_1_98_98	Q60929	Mef2a	GLNGCEsPDADDYFEHSPLSEDR	(K)	(F)	S98s	15.57	15.57	1.333	4	1	1	0	69.5	1	3	127000000	15.57	15.57	71.2	Myocyte-specific enhancer factor 2A
Q60929-3_S479s _1_1_479_479	Q60929-3	Mef2a	EsPSVKR	(R)	(M)	S479s	6.97	1.63	1.764	2	1	1	0	71.1	4	3	155000000	1.63	3.12	79.2	Isoform 3 of Myocyte-specific enhancer factor 2A
Q60929_S98sS108s_2_1_98_108	Q60929	Mef2a	GLNGCEsPDADDYFEHsPLSEDR	(K)	(F)	S98s S108s	17.61	17.61	0.264	4	2	1	1	91.2	1	3	21200000	17.61	17.61	80.7	Myocyte-specific enhancer factor 2A
Q60929-3_S400s _1_1_400_400	Q60929-3	Mef2a	SEPIsPPRDR	(K)	(M)	S400s	8.92	8.92	1.525	2	1	1	0	74.4	1	3	1290000000	8.92	8.92	65.7	Isoform 3 of Myocyte-specific enhancer factor 2A
Q60929-3_S98s _1_1_98_98	Q60929-3	Mef2a	GCDsPDPDTSYVLTPHTEEK	(R)	(Y)	S98s	18.41	18.41	1.167	6	1	1	0	96.7	2	3	552000000	18.41	18.41	80.7	Isoform 3 of Myocyte-specific enhancer factor 2A
Q60929-3_S255s _1_1_255_255	Q60929-3	Mef2a	sPPPPGGGSLGMNSR	(K)	(K)	S255s	12.24	4.39	10.567	3	1	1	0	100	6	2	149000000	4.39	5.12	72.3	Isoform 3 of Myocyte-specific enhancer factor 2A
Q9D6Y4_S42s _1_1_42_42	Q9D6Y4	Mef2bnb	sLPELAQHK	(R)	(A)	S42s	8.43	8.43	99	1	1	1	0	93.3	1	3	11700000	8.43	6.21	63.4	Protein MEF2BNB
Q8CFN5_S222s _1_1_222_222	Q8CFN5	Mef2c	NsPGLLVSPGNLNK	(R)	(N)	S222s	18.72	18.72	7.23	2	1	1	0	75.4	4	3	524000000	18.72	18.72	88.3	Myocyte-specific enhancer factor 2C
Q8CFN5_S396s _1_1_396_396	Q8CFN5	Mef2c	SEPVsPPRDR	(K)	(T)	S396s	11.04	7.62	1.909	2	1	1	0	84.8	1	3	586000000	7.62	8.06	67.2	Myocyte-specific enhancer factor 2C
Q8CFN5_S98sS110s_2_1_98_110	Q8CFN5	Mef2c	GLNGCDsPDPDADDSVGHsPESEDK	(K)	(Y)	S98s S110s	17.98	17.98	0.807	4	2	1	1	100	1	3	78000000	17.98	17.98	84.4	Myocyte-specific enhancer factor 2C
Q8CFN5_S228s _1_1_228_228	Q8CFN5	Mef2c	NSPGLLVsPGNLNK	(R)	(N)	S228s	13.24	13.24	5.209	2	1	1	0	66.5	1	3	446000000	13.24	13.24	76.3	Myocyte-specific enhancer factor 2C
Q8CFN5_S98s _1_1_98_98	Q8CFN5	Mef2c	GLNGCDsPDPDADDSVGHSPESEDK	(K)	(Y)	S98s	18.85	18.85	2.512	4	1	1	0	100	1	3	8970000	18.85	18.85	71.3	Myocyte-specific enhancer factor 2C
Q8CFN5_S460s _1_1_460_460	Q8CFN5	Mef2c	EsPSVKR	(R)	(M)	S460s	6.97	1.63	1.764	2	1	1	0	71.1	2	3	82500000	1.63	3.12	79.2	Myocyte-specific enhancer factor 2C
Q8CFN5_S240s _1_1_240_240	Q8CFN5	Mef2c	NIQAKsPPPMNLGMNNR	(K)	(K)	S240s	13.96	13.96	99	1	1	1	0	87.4	5	3	504000000	13.96	11.39	74.7	Myocyte-specific enhancer factor 2C
Q8CFN5_S98sS106sS110s_3_3_98_110	Q8CFN5	Mef2c	GLNGCDsPDPDADDsVGHsPESEDK	(K)	(Y)	S98s S106s S110s	9.81	9.81	2.716	4	3	3	0	91.3	1	4	10700000	9.81	9.81	62.4	Myocyte-specific enhancer factor 2C
Q63943_S251s _1_1_251_251	Q63943	Mef2d	VIPAKsPPPPTHNTQLGAPSR	(K)	(K)	S251s	15.47	15.47	2.153	4	1	1	0	64	1	4	107000000	15.47	15.47	58.5	Myocyte-specific enhancer factor 2D
Q63943_S231s _1_1_231_231	Q63943	Mef2d	AsPGLLPVANGNSLNK	(R)	(V)	S231s	18.63	18.63	13.073	2	1	1	0	83	3	3	264000000	18.63	18.63	85.3	Myocyte-specific enhancer factor 2D
Q63943_T286t _1_1_286_286	Q63943	Mef2d	GLMHHLtEDHLDLNNAQR	(K)	(L)	T286t	20.69	20.69	99	1	1	1	0	97.3	3	3	423000000	20.69	20.69	90.9	Myocyte-specific enhancer factor 2D
Q63943_S98s _1_1_98_98	Q63943	Mef2d	GFNGCDsPEPDGEDSLEQSPLLEDK	(K)	(Y)	S98s	20.35	20.35	1.464	3	1	1	0	98.3	5	3	914000000	20.35	20.35	90.6	Myocyte-specific enhancer factor 2D
Q63943_S437s _1_1_437_437	Q63943	Mef2d	SEPVsPSRER	(K)	(S)	S437s	11.03	7.35	2.194	3	1	1	0	87.6	2	3	1180000000	7.35	6.94	71.8	Myocyte-specific enhancer factor 2D
Q63943_S98sS106s_2_1_98_110	Q63943	Mef2d	GFNGCDsPEPDGEDsLEQSPLLEDK	(K)	(Y)	S98s S106s	10.25	10.25	0	3	2	1	1	58.6	2	4	14400000	10.25	10.25	61.1	Myocyte-specific enhancer factor 2D
Q63943_S121s _1_1_121_121	Q63943	Mef2d	RAsEELDGLFRR	(R)	(Y)	S121s	7.87	4.53	99	1	1	1	0	83.6	2	3	49900000	4.53	7.87	58.9	Myocyte-specific enhancer factor 2D
Q63943_S180s _1_1_180_180	Q63943	Mef2d	LLsPQQPALQR	(R)	(N)	S180s	10.78	10.78	99	1	1	1	0	91.4	2	3	273000000	10.78	10.78	43.5	Myocyte-specific enhancer factor 2D
Q32MT0_S562s _1_1_562_562	Q32MT0	Mefv	IsCPLEK	(K)	(L)	S562s	5.18	5.18	99	1	1	1	0	82.8	1	2	40700000	5.18	5.18	58.5	Mefv protein
Q32MT0_S367sT376tS381s_3_0_361_367	Q32MT0	Mefv	TPEDPAsLGQAACEGtLLQVsRK	(K)	(C)	S367s T376t S381s	7.71	0.79	0.223	4	3	0	3	78.1	1	4	30500000	0.79	0.94	66.9	Mefv protein
P60882_T1270t _1_0_1270_1279	P60882	Megf8	ECGGRALLtNVSSVALGSR	(R)	(R)	T1270t	4.92	1.01	0	4	1	0	1	91.3	1	3	199000000	1.01	0.94	65.4	Multiple epidermal growth factor-like domains protein 8
Q60954-2_S196s _1_0_194_198	Q60954-2	Meis1	EGGSKsDSEDVTR	(R)	(S)	S196s	5.86	4.06	0	4	1	0	1	67.9	1	3	58100000	4.06	2.35	68.4	Isoform 2 of Homeobox protein Meis1
F8WHD9_S549s _1_1_549_549	F8WHD9	Men1	GGQEVGNAAQAPAPAAsPPPEGPVLTFQSEK	(R)	(M)	S549s	25.35	19.89	7.07	3	1	1	0	99	2	4	325000000	19.89	25.35	87.8	Menin
Q8K3A9_T188tS191s_2_1_188_192	Q8K3A9	Mepce	ALNAEtPKsSPLPAK	(R)	(G)	T188t S191s	10.53	8.99	0	3	2	1	1	94.1	3	4	1020000000	8.99	10.53	65.8	7SK snRNA methylphosphate capping enzyme
Q8K3A9_S126s _1_1_126_126	Q8K3A9	Mepce	NsCNVGGGSGGSFK	(R)	(H)	S126s	14.38	14.38	14.378	3	1	1	0	100	4	2	116000000	14.38	14.38	72.7	7SK snRNA methylphosphate capping enzyme
Q8K3A9_S229s _1_1_229_229	Q8K3A9	Mepce	DITDPLSLNTCTDEAHVVLAsPLK	(K)	(I)	S229s	16.68	15.28	4.074	5	1	1	0	92.6	1	3	5100000	15.28	16.68	71.5	7SK snRNA methylphosphate capping enzyme
Q8K3A9_T188t _1_1_188_188	Q8K3A9	Mepce	ALNAEtPK	(R)	(S)	T188t	11.51	5.18	99	1	1	1	0	82.4	3	2	62700000	5.18	7.2	87.6	7SK snRNA methylphosphate capping enzyme
Q8K3A9_S192s _1_1_192_192	Q8K3A9	Mepce	ALNAETPKSsPLPAK	(R)	(G)	S192s	10.1	10.1	1.112	3	1	1	0	72.8	3	3	599000000	10.1	10.1	68.2	7SK snRNA methylphosphate capping enzyme
Q60805_S538s _1_1_538_538	Q60805	Mertk	FGGAFSEEDsQLVVNYR	(K)	(A)	S538s	17.4	17.4	6.927	3	1	1	0	67.2	1	3	712000	17.4	17.4	82.3	Tyrosine-protein kinase Mer
Q9ERE8_S3s _1_0_3_5	Q9ERE8	Mesdc1	AsGSAGKPTGEAASPAPGSAVGGASSQPR	(M)	(K)	S3s	19.25	18.23	0	7	1	0	1	78	1	3	172000000	18.23	19.25	85.2	Mesoderm development candidate 1
Q9ERE8_S15s _1_1_15_15	Q9ERE8	Mesdc1	ASGSAGKPTGEAAsPAPGSAVGGASSQPR	(M)	(K)	S15s	18.21	18.21	1.887	7	1	1	0	100	1	3	24600000	18.21	17.7	80.7	Mesoderm development candidate 1
Q9Z120_T266t _1_0_262_266	Q9Z120	Mettl1	IQDPLLQAVTPNPtLP	(R)	(-)	T266t	12.09	12.09	0	2	1	0	1	93	1	3	12100000	12.09	12.09	73.1	tRNA (guanine-N(7)-)-methyltransferase
B2RXM4_S252s _1_1_252_252	B2RXM4	Mettl11b	KsGLVVLGQEK	(R)	(Q)	S252s	4.83	0.59	99	1	1	1	0	93.4	1	3	83800000	0.59	1.14	57.7	Alpha N-terminal protein methyltransferase 1B
E9PYK1_S146s _1_1_146_146	E9PYK1	Mettl13	QVDRMLAEsPR	(R)	(V)	S146s	4.83	1.31	99	1	1	1	0	70.8	1	3	17100000	1.31	4.83	44.1	Methyltransferase-like protein 13
Q3UIK4_S399s _1_1_399_399	Q3UIK4	Mettl14	LRPKsPPPKSK	(R)	(S)	S399s	9.51	9.51	9.513	2	1	1	0	100	4	5	1470000000	9.51	9.51	74	N6-adenosine-methyltransferase subunit METTL14
Q8BMK1_S120s _1_1_120_120	Q8BMK1	Mettl2	QRsDVCEDGPGLTAEQHK	(K)	(C)	S120s	13.24	13.24	6.455	2	1	1	0	100	1	3	33200000	13.24	13.24	65.2	Methyltransferase-like protein 2
Q8R1C6_S120s _1_1_120_120	Q8R1C6	Mettl22	AAsDPNPAEPAR	(R)	(D)	S120s	16.95	12.61	99	1	1	1	0	88.9	3	2	617000000	12.61	16.95	89.8	Methyltransferase-like protein 22
A2AA28_S18s _1_0_18_23	A2AA28	Mettl23	APWAPPPDPAsLDSPTCEPGLMAGTQLFR	(R)	(F)	S18s	13.6	13.6	0.847	4	1	0	1	78.6	1	4	9020000	13.6	12.68	67.4	Methyltransferase-like protein 23
G5E8X1_S149s _1_1_149_149	G5E8X1	Mettl26	AVLITYGPYAVNGKIsPQSNVDFDLTLR	(K)	(C)	S149s	19.6	19.6	1.686	6	1	1	0	78.7	4	3	581000000	19.6	19.6	87.5	Protein 0610011F06Rik
Q8C3P7_S50s _1_1_50_50	Q8C3P7	Mettl3	SDsPVPTAPTSSGPK	(R)	(P)	S50s	5.86	5.86	1.354	6	1	1	0	62.1	1	3	132000000	5.86	5.86	56.2	N6-adenosine-methyltransferase subunit METTL3
Q8C3P7_S219s _1_1_219_219	Q8C3P7	Mettl3	HAAsDVDLEIESLLNQQSTK	(K)	(E)	S219s	4.32	4.32	4.325	4	1	1	0	51	1	3	2200000	4.32	4.32	42.8	N6-adenosine-methyltransferase subunit METTL3
Q8C3P7_S30s _1_1_30_30	Q8C3P7	Mettl3	KQDsGHLDLRNPEAALSPTFR	(R)	(S)	S30s	14.71	9.49	13.821	3	1	1	0	74.4	2	4	29900000	9.49	9.46	79.4	N6-adenosine-methyltransferase subunit METTL3
Q8BVH9_S15s _1_0_15_16	Q8BVH9	Mettl6	ILsTEEEEK	(R)	(L)	S15s	7.49	5.41	0.563	2	1	0	1	92.3	1	3	32100000	5.41	7.49	61.8	Methyltransferase-like protein 6
Q9DD20_S60s _1_1_60_60	Q9DD20	Mettl7b	RELFsQIK	(K)	(D)	S60s	6.38	6.38	99	1	1	1	0	92.5	1	3	68100000	6.38	6.38	61.6	Methyltransferase-like protein 7B
Q05A36_S530sS533s_2_0_530_540	Q05A36	Mex3c	RGsQPsTPRLSPTFPESIEHPLAR	(R)	(R)	S530s S533s	12.84	12.84	0	6	2	0	2	74.6	1	4	172000000	12.84	12.84	65.5	RNA-binding E3 ubiquitin-protein ligase MEX3C
E9PUA0_S559s _1_0_558_559	E9PUA0	Mex3d	RSsGGGAATTPR	(R)	(H)	S559s	5.42	5.42	0	4	1	0	1	100	1	2	10700000	5.42	5.42	54.4	RNA-binding protein MEX3D
E9PUA0_S570s _1_1_570_570	E9PUA0	Mex3d	HsPTLPEPGGLSLELPLAR	(R)	(R)	S570s	18.41	18.41	1.919	3	1	1	0	82.1	2	3	178000000	18.41	18.41	82.8	RNA-binding protein MEX3D
Q9CQU1_T267t _1_1_267_267	Q9CQU1	Mfap1	SLAALDALNtDDENDEEEYEAWKVR	(R)	(E)	T267t	25.27	25.27	14.617	3	1	1	0	100	8	3	1290000000	25.27	25.27	75.9	Microfibrillar-associated protein 1
Q9CQU1_S132sS133s_2_2_132_133	Q9CQU1	Mfap1	LEREDssEEEEEEIDDEEIER	(R)	(R)	S132s S133s	8.32	8.32	99	2	2	2	0	97.7	2	3	46700000	8.32	8.32	59.4	Microfibrillar-associated protein 1
Q9CQU1_S401s _1_0_400_404	Q9CQU1	Mfap1	YTHLVDQDTTsFDSAWGQESAQNTK	(K)	(F)	S401s	22.02	22.02	0	8	1	0	1	75.3	3	4	17200000	22.02	22.02	80.7	Microfibrillar-associated protein 1
Q9CQU1_S133s _1_0_132_133	Q9CQU1	Mfap1	LEREDSsEEEEEEIDDEEIER	(R)	(R)	S133s	11.78	10.26	0	2	1	0	1	97.4	1	3	2280000	10.26	11.78	94.1	Microfibrillar-associated protein 1
Q9CQU1_S94s _1_1_94_94	Q9CQU1	Mfap1	RLQNRIsEDVEER	(R)	(L)	S94s	4.77	1.12	99	1	1	1	0	68.7	1	3	211000000	1.12	1.12	55	Microfibrillar-associated protein 1
Q9CQU1_S52sS53s_2_2_52_53	Q9CQU1	Mfap1	RPDYAPMEssDEEDEEFQFIKK	(K)	(A)	S52s S53s	19.1	19.1	19.101	3	2	2	0	95.7	8	4	1740000000	19.1	19.1	56.8	Microfibrillar-associated protein 1
Q9CQU1_S116sS118s_2_2_116_118	Q9CQU1	Mfap1	IVEPEVVGEsDsEVEGDAWR	(K)	(L)	S116s S118s	19.28	19.28	99	2	2	2	0	92.2	4	3	825000000	19.28	19.28	88.1	Microfibrillar-associated protein 1
Q9CQU1_S116s _1_1_116_116	Q9CQU1	Mfap1	IVEPEVVGEsDSEVEGDAWR	(K)	(L)	S116s	22.11	22.11	2.251	2	1	1	0	86.1	3	3	287000000	22.11	22.11	92.7	Microfibrillar-associated protein 1
Q9D3X9_S298s _1_0_298_300	Q9D3X9	Mfap3l	RSEsPTADSDASSLHEQPQQIAIK	(K)	(V)	S298s	21.53	21.53	1.09	6	1	0	1	91.9	1	4	32400000	21.53	21.53	92.7	Microfibrillar-associated protein 3-like
Q6PCP5_T112t _1_1_112_112	Q6PCP5	Mff	VLTLSERPLDFLDLERPLPtPQSEESR	(R)	(A)	T112t	19.28	19.28	1.492	5	1	1	0	69.9	2	4	185000000	19.28	19.28	86.3	Mitochondrial fission factor
Q6PCP5_S131s _1_1_131_131	Q6PCP5	Mff	SMsENAVR	(R)	(Q)	S131s	7.04	3.04	1.101	2	1	1	0	76.8	1	2	404000000	3.04	3.49	84.1	Mitochondrial fission factor
Q6PCP5_T149tS151s_2_2_149_151	Q6PCP5	Mff	NDSIVtPsPPQAR	(R)	(V)	T149t S151s	13.39	13.39	5.905	3	2	2	0	63.2	3	3	497000000	13.39	13.39	74.1	Mitochondrial fission factor
Q6PCP5_T89t _1_1_89_89	Q6PCP5	Mff	tPPRVLTLSERPLDFLDLERPLPTPQSEESR	(K)	(A)	T89t	11.91	8.93	3.537	6	1	1	0	78.4	5	4	218000000	8.93	11.91	59.9	Mitochondrial fission factor
Q6PCP5_S146sT149tS151s_3_3_146_151	Q6PCP5	Mff	NDsIVtPsPPQAR	(R)	(V)	S146s T149t S151s	6.14	6.14	99	3	3	3	0	70.4	2	3	137000000	6.14	6.14	52.8	Mitochondrial fission factor
Q6PCP5_S183s _1_0_182_184	Q6PCP5	Mff	GILSLIQSsTRR	(R)	(A)	S183s	8.37	8.37	0	4	1	0	1	60.6	1	3	19200000	8.37	8.37	42.6	Mitochondrial fission factor
Q6PCP5_S129s _1_1_129_129	Q6PCP5	Mff	sMSENAVR	(R)	(Q)	S129s	9.06	3.71	2.051	2	1	1	0	99.1	7	2	4200000000	3.71	2.63	86	Mitochondrial fission factor
Q6PCP5_S146s _1_1_146_146	Q6PCP5	Mff	NDsIVTPSPPQAR	(R)	(V)	S146s	14.41	14.41	2.79	3	1	1	0	81.9	4	3	2620000000	14.41	14.41	76.9	Mitochondrial fission factor
Q6PCP5_S151s _1_1_151_151	Q6PCP5	Mff	NDSIVTPsPPQAR	(R)	(V)	S151s	13.84	13.84	2.808	3	1	1	0	69.9	1	3	193000000	13.84	13.84	76.9	Mitochondrial fission factor
Q6PCP5_S207s _1_0_207_211	Q6PCP5	Mff	GGsAAATSNPHHDNVR	(R)	(Y)	S207s	16.29	16.29	0.271	3	1	0	1	98.8	2	3	68500000	16.29	16.29	81.3	Mitochondrial fission factor
Q6PCP5-3_S146s _1_1_146_146	Q6PCP5-3	Mff	QNGQLVRNDsIPVLR	(R)	(G)	S146s	10.53	9.44	99	1	1	1	0	85.1	2	3	70600000	9.44	8	67.7	Isoform 3 of Mitochondrial fission factor
Q3V1N1_S640s _1_1_640_640	Q3V1N1	Mfhas1	DKLLsVAEHR	(R)	(E)	S640s	4.25	1.48	99	1	1	1	0	91.3	1	3	1780000	1.48	1.48	71.9	Malignant fibrous histiocytoma-amplified sequence 1 homolog
Q3V1N1_T1029t _1_0_1029_1034	Q3V1N1	Mfhas1	VNVALVYPPtPTVISPCSKK	(R)	(N)	T1029t	20.02	20.02	0.413	5	1	0	1	91.3	4	4	374000000	20.02	20.02	88.5	Malignant fibrous histiocytoma-amplified sequence 1 homolog
Q80U63_S283s _1_0_282_283	Q80U63	Mfn2	CTsFLVDELGVVDR	(R)	(A)	S283s	14.31	14.31	0	2	1	0	1	77.4	1	3	5830000	14.31	14.31	77.9	Mitofusin-2
Q80U63_S10s _1_1_10_10	Q80U63	Mfn2	CNsIVTVKK	(R)	(D)	S10s	12.37	12.37	12.371	2	1	1	0	90.4	1	3	96000000	12.37	12.37	83.4	Mitofusin-2
Q6PDC8-4_S272s _1_0_271_273	Q6PDC8-4	Mfsd4	EDTsSLAPK	(K)	(F)	S272s	7.67	2.85	0	3	1	0	1	95.3	2	2	331000000	2.85	2.9	87	Isoform 4 of Major facilitator superfamily domain-containing protein 4
Q6PDC8-4_S255s _1_1_255_255	Q6PDC8-4	Mfsd4	KPLLLsADELALETRPAEK	(R)	(E)	S255s	14.35	15.1	14.347	2	1	1	0	98.6	1	5	10600000	15.1	15.1	72.3	Isoform 4 of Major facilitator superfamily domain-containing protein 4
Q6PDC8-4_S282s _1_1_282_282	Q6PDC8-4	Mfsd4	FQPHsGQEDLFSCCQR	(K)	(K)	S282s	14.97	14.97	6.929	2	1	1	0	86.3	1	3	39700000	14.97	14.97	73.1	Isoform 4 of Major facilitator superfamily domain-containing protein 4
D3Z183_S647s _1_0_646_647	D3Z183	Mfsd6	IPVPSsPVPIATIDLVQQQTEDVMPR	(R)	(V)	S647s	23.73	23.73	0	4	1	0	1	99.8	18	3	3240000000	23.73	23.73	84.3	Major facilitator superfamily domain-containing protein 6
D3Z183_T11t _1_1_11_11	D3Z183	Mfsd6	VAILtDDEEEQK	(K)	(R)	T11t	18.48	18.48	99	1	1	1	0	98.3	8	2	3810000000	18.48	18.48	95.7	Major facilitator superfamily domain-containing protein 6
D3Z183_S736s _1_1_736_736	D3Z183	Mfsd6	ASEIQPLQGTSENREAsPAGGAQR	(R)	(A)	S736s	15.05	15.05	2.196	4	1	1	0	98.5	3	3	77100000	15.05	15.05	84.9	Major facilitator superfamily domain-containing protein 6
E9QLG3_S448s _1_1_448_448	E9QLG3	Mga	WLPNsPGVAK	(K)	(A)	S448s	7.39	7.39	99	1	1	1	0	100	1	3	2860000	7.39	7.39	56.3	MAX gene-associated protein
E9QLG3_S276sS285s_2_0_276_287	E9QLG3	Mga	NsSDQEGNSVsSSPAHR	(R)	(V)	S276s S285s	9.66	9.66	0	6	2	0	2	100	2	3	3270000	9.66	9.66	71.6	MAX gene-associated protein
E9QLG3_S921s _1_1_921_921	E9QLG3	Mga	SILPYPVsPK	(K)	(Q)	S921s	11.65	11.65	4.984	3	1	1	0	75.8	2	3	24000000	11.65	11.65	78	MAX gene-associated protein
E9QLG3_S287s _1_0_285_287	E9QLG3	Mga	NSSDQEGNSVSSsPAHR	(R)	(V)	S287s	19.04	19.04	0	6	1	0	1	95.6	1	3	70500000	19.04	19.04	82.9	MAX gene-associated protein
E9QLG3_S531s _1_1_531_531	E9QLG3	Mga	KHsPDLR	(R)	(I)	S531s	5.3	5.3	99	1	1	1	0	75.1	1	3	23900000	5.3	2.29	48.6	MAX gene-associated protein
Q9EQQ9-3_S402s _1_1_402_402	Q9EQQ9-3	Mgea5	LENEGsDEDIETDVLYSPQMALK	(K)	(L)	S402s	22.24	22.24	4.36	4	1	1	0	97.8	10	3	2370000000	22.24	22.24	90	Isoform 3 of Bifunctional protein NCOAT
Q9EQQ9-3_S70s _1_0_66_70	Q9EQQ9-3	Mgea5	NANPAAASGASLEQsVAPAPGEDNPSGAGAAAVVGAAGGAR	(R)	(R)	S70s	27.88	27.88	0	4	1	0	1	94.5	2	4	55700000	27.88	27.88	86.8	Isoform 3 of Bifunctional protein NCOAT
Q9EQQ9-3_T747t _1_1_747_747	Q9EQQ9-3	Mgea5	LLPIDGANDLFFQPPPLtPTSK	(R)	(V)	T747t	24.18	24.18	2	3	1	1	0	95.3	5	3	355000000	24.18	24.18	90.5	Isoform 3 of Bifunctional protein NCOAT
Q9EQQ9-3_S15sT25t_2_2_15_25	Q9EQQ9-3	Mgea5	RVAsQNGLRAFGPtDRGRR	(R)	(G)	S15s T25t	6.5	0.54	99	2	2	2	0	87.7	1	5	81100000	0.54	3.28	57.2	Isoform 3 of Bifunctional protein NCOAT
D3YYS6_S217s _1_1_217_217	D3YYS6	Mgll	NKsEVDLYNSDPLVCR	(R)	(A)	S217s	15.6	15.6	2.374	3	1	1	0	91.1	4	4	1270000000	15.6	15.6	81.1	Monoglyceride lipase
D3YYS6_S6s_1_0_5_6	D3YYS6	Mgll	mPEASsPR	(-)	(R)	M1m S6s	5.88	1.79	0	2	1	0	1	92.5	1	2	244000000	1.79	5.88	47.9	Monoglyceride lipase
Q9D074-5_S495s _1_0_492_498	Q9D074-5	Mgrn1	ESSSPEsFGTEEGDEPSLK	(R)	(Q)	S495s	14.02	14.02	0.078	6	1	0	1	74.4	1	3	128000000	14.02	14.02	69.5	Isoform 5 of E3 ubiquitin-protein ligase MGRN1
Q9D074-5_S459s _1_1_459_459	Q9D074-5	Mgrn1	SPsFPIHEEDEEK	(R)	(L)	S459s	15	15	1.27	2	1	1	0	82.7	1	3	131000000	15	15	69.7	Isoform 5 of E3 ubiquitin-protein ligase MGRN1
Q9D074-5_S106s _1_1_106_106	Q9D074-5	Mgrn1	YKEDADsPTEDGEKPR	(R)	(V)	S106s	20.53	16.45	1.838	3	1	1	0	100	3	3	1390000000	16.45	20.53	92.8	Isoform 5 of E3 ubiquitin-protein ligase MGRN1
Q9D074-5_S450s _1_1_450_450	Q9D074-5	Mgrn1	GKTQSKsPDSTLR	(K)	(S)	S450s	5.32	5.32	5.316	5	1	1	0	57.2	3	4	1780000000	5.32	5.32	63.1	Isoform 5 of E3 ubiquitin-protein ligase MGRN1
Q8BI84_S1764s _1_0_1764_1766	Q8BI84	Mia3	HSASDPGPAPVVNsSSR	(K)	(S)	S1764s	13.93	13.93	0	5	1	0	1	76.9	1	3	118000000	13.93	13.93	70.6	Melanoma inhibitory activity protein 3
Q8BI84_S1768sS1770s_2_1_1764_1770	Q8BI84	Mia3	HSASDPGPAPVVNSSSRsSsPAK	(K)	(A)	S1768s S1770s	8.05	8.05	0	8	2	1	1	86.3	2	4	213000000	8.05	8.05	51.1	Melanoma inhibitory activity protein 3
Q8BI84_S1915s _1_1_1915_1915	Q8BI84	Mia3	EEAKPAsPSSVQDR	(R)	(S)	S1915s	10.12	7.37	1.553	3	1	1	0	87.4	2	3	488000000	7.37	10.12	86.4	Melanoma inhibitory activity protein 3
Q8BI84_S1566s _1_1_1566_1566	Q8BI84	Mia3	KLsQEEYER	(K)	(Q)	S1566s	8.19	8.19	4.173	2	1	1	0	90.1	2	3	157000000	8.19	8.19	63.9	Melanoma inhibitory activity protein 3
Q8BI84_S274s _1_1_274_274	Q8BI84	Mia3	TEMsLDLK	(K)	(T)	S274s	11.11	4.93	4.244	2	1	1	0	80.8	1	2	25500000	4.93	3.23	81.5	Melanoma inhibitory activity protein 3
Q8BI84_S659s _1_1_659_659	Q8BI84	Mia3	TGFPEEEsREDGTDAEQAR	(K)	(A)	S659s	10.39	10.39	2.896	3	1	1	0	77.8	1	3	76800000	10.39	10.39	67.9	Melanoma inhibitory activity protein 3
Q8BI84_S1754s _1_1_1754_1754	Q8BI84	Mia3	HSAsDPGPAPVVNSSSR	(K)	(S)	S1754s	20.52	20.52	2.12	5	1	1	0	61.5	1	3	116000000	20.52	20.52	87.2	Melanoma inhibitory activity protein 3
Q8BI84_S1733s _1_1_1733_1733	Q8BI84	Mia3	SEFGsLDRHLPRPR	(R)	(W)	S1733s	14.61	14.61	4.786	2	1	1	0	94.2	1	4	9620000	14.61	14.61	73.1	Melanoma inhibitory activity protein 3
Q8BI84_S1769s _1_0_1769_1770	Q8BI84	Mia3	SsSPAKAVDEGKVNMAPK	(R)	(G)	S1769s	13.09	13.09	0	3	1	0	1	90.3	2	4	23700000	13.09	8.03	76.6	Melanoma inhibitory activity protein 3
Q8BI84_T1929t _1_1_1929_1929	Q8BI84	Mia3	SQASKPtP	(R)	(-)	T1929t	7.84	7.84	7.839	3	1	1	0	81.7	1	2	8670000	7.84	7.84	65.1	Melanoma inhibitory activity protein 3
Q80SY4_S411s _1_0_408_411	Q80SY4	Mib1	VAPAGSAISNAsGER	(K)	(L)	S411s	13.53	11.62	1.066	3	1	0	1	94.5	2	2	95400000	11.62	9.05	88.6	E3 ubiquitin-protein ligase MIB1
Q8R516_S44s _1_1_44_44	Q8R516	Mib2	HGsPSTPDR	(R)	(T)	S44s	5.6	5.6	1.207	3	1	1	0	76.9	2	3	116000000	5.6	5.6	52.2	E3 ubiquitin-protein ligase MIB2
Q8R516_S251s _1_1_251_251	Q8R516	Mib2	RVsADGQPFQRGDK	(R)	(V)	S251s	10.02	10.02	99	1	1	1	0	89.7	6	4	2700000000	10.02	10.02	66.9	E3 ubiquitin-protein ligase MIB2
Q8R516_S144s _1_1_144_144	Q8R516	Mib2	YETSHSRPVTLsPR	(R)	(Q)	S144s	11.34	7.42	2.645	6	1	1	0	76	1	3	48600000	7.42	6.25	82.9	E3 ubiquitin-protein ligase MIB2
Q8VC42_S329s _1_0_326_329	Q8VC42	Mic1	SIQPYEIPLAGPAAVTSQsPVPCK	(R)	(L)	S329s	9.22	8.79	0.583	5	1	0	1	100	1	3	6060000	8.79	9.22	58.8	Uncharacterized protein C18orf8 homolog
Q8VDP3-3_S777s _1_1_777_777	Q8VDP3-3	Mical1	VsPVPSPSQPAR	(R)	(R)	S777s	11.93	7	2.166	3	1	1	0	45.3	2	2	76400000	7	8.25	82.6	Isoform 3 of Protein-methionine sulfoxide oxidase MICAL1
Q8VDP3-3_T297t_1_1_297_297	Q8VDP3-3	Mical1	DETHYFVmtAKKQCLLR	(K)	(L)	M296m T297t	7.85	7.85	2.52	3	1	1	0	92.8	2	4	35700000	7.85	2.14	67.1	Isoform 3 of Protein-methionine sulfoxide oxidase MICAL1
Q8VDP3-3_S495s _1_1_495_495	Q8VDP3-3	Mical1	EHAQRKsDEPDSRK	(K)	(T)	S495s	7.05	4.32	6.035	2	1	1	0	54.8	2	5	20200000	4.32	5.11	51	Isoform 3 of Protein-methionine sulfoxide oxidase MICAL1
Q8BML1-2_S515s _1_1_515_515	Q8BML1-2	Mical2	REsDIRPNK	(R)	(L)	S515s	9.28	5.12	99	1	1	1	0	94	2	3	437000000	5.12	5.7	57.2	Isoform 2 of Protein-methionine sulfoxide oxidase MICAL2
Q8BML1-2_S960sS965s_2_1_959_965	Q8BML1-2	Mical2	TQATsPDLEsPRK	(K)	(A)	S960s S965s	8.53	8.53	1.055	4	2	1	1	66.8	1	3	164000000	8.53	8.53	70	Isoform 2 of Protein-methionine sulfoxide oxidase MICAL2
Q8BML1-2_S511s _1_0_509_511	Q8BML1-2	Mical2	SVSLsRR	(R)	(E)	S511s	5.53	1.73	0	3	1	0	1	90.6	1	2	50600000	1.73	5.53	46.6	Isoform 2 of Protein-methionine sulfoxide oxidase MICAL2
Q8BML1-2_S812s _1_1_812_812	Q8BML1-2	Mical2	AKsDLQLGGVENLATLPR	(R)	(T)	S812s	15.94	15.94	10.669	2	1	1	0	94.6	1	3	88900000	15.94	15.94	78	Isoform 2 of Protein-methionine sulfoxide oxidase MICAL2
Q8BML1-2_S960s _1_1_960_960	Q8BML1-2	Mical2	TQATsPDLESPRK	(K)	(A)	S960s	8.4	8.4	1.11	4	1	1	0	100	3	2	454000000	8.4	8.4	56	Isoform 2 of Protein-methionine sulfoxide oxidase MICAL2
Q8BML1-2_S780s _1_1_780_780	Q8BML1-2	Mical2	QFsSTVATGQVLR	(R)	(E)	S780s	12.68	7.66	1.165	4	1	1	0	88.2	2	2	70700000	7.66	6.56	83.9	Isoform 2 of Protein-methionine sulfoxide oxidase MICAL2
Q8CJ19_S1179s _1_1_1179_1179	Q8CJ19	Mical3	SPGTEEAKsPLATK	(R)	(V)	S1179s	7.72	7.72	2.216	4	1	1	0	60.9	1	3	55200000	7.72	7.72	60.5	Protein-methionine sulfoxide oxidase MICAL3
Q8CJ19_S517s _1_1_517_517	Q8CJ19	Mical3	LTRNEsVAR	(K)	(S)	S517s	11.14	4.76	4.004	2	1	1	0	83.6	1	3	301000000	4.76	11.14	75.7	Protein-methionine sulfoxide oxidase MICAL3
Q8CJ19_S1750s _1_0_1750_1760	Q8CJ19	Mical3	sCSSTPSSGATVDSGQRR	(K)	(A)	S1750s	6.2	1.99	0.27	8	1	0	1	84.3	1	3	4400000	1.99	1.99	62.9	Protein-methionine sulfoxide oxidase MICAL3
Q8CJ19_T1653t _1_1_1653_1653	Q8CJ19	Mical3	GTQEPtLK	(R)	(H)	T1653t	6.4	5.37	6.395	2	1	1	0	93.8	1	3	26500000	5.37	6.4	70.2	Protein-methionine sulfoxide oxidase MICAL3
Q8CJ19_S1167sS1171sT1174t_3_0_1174_1179	Q8CJ19	Mical3	QVGVFsPARsPGtEEAKSPLATK	(K)	(V)	S1167s S1171s T1174t	4.92	4.92	0	5	3	0	3	89.7	1	4	964000000	4.92	4.92	48.9	Protein-methionine sulfoxide oxidase MICAL3
Q8CJ19_S1307s _1_1_1307_1307	Q8CJ19	Mical3	DRLsGPLAVEEVLK	(K)	(R)	S1307s	13.47	13.47	99	1	1	1	0	81.6	1	3	21000000	13.47	13.47	73.2	Protein-methionine sulfoxide oxidase MICAL3
Q8CJ19_S1692s _1_0_1691_1692	Q8CJ19	Mical3	RSsLFSPR	(K)	(R)	S1692s	8.43	8.43	0	3	1	0	1	95.2	2	3	655000000	8.43	4.89	68	Protein-methionine sulfoxide oxidase MICAL3
Q8CJ19_T8tT9tT23t_3_0_23_24	Q8CJ19	Mical3	QEttNQAHVLFDRFVQAtTCK	(K)	(G)	T8t T9t T23t	4.7	4.7	0	4	3	0	3	71.2	1	5	15700000	4.7	4.7	46.6	Protein-methionine sulfoxide oxidase MICAL3
Q8CJ19_T1477t _1_1_1477_1477	Q8CJ19	Mical3	RKPHQtFER	(R)	(R)	T1477t	7.19	7.19	99	1	1	1	0	79.7	1	4	3130000	7.19	7.19	62.3	Protein-methionine sulfoxide oxidase MICAL3
Q8CJ19_S1216s _1_1_1216_1216	Q8CJ19	Mical3	AVLsPIRSQPVALPEAR	(K)	(S)	S1216s	17.2	17.2	4.091	2	1	1	0	81.2	4	3	4700000000	17.2	17.2	92.4	Protein-methionine sulfoxide oxidase MICAL3
Q8CJ19_S1167sS1179s_2_1_1167_1179	Q8CJ19	Mical3	QVGVFsPARSPGTEEAKsPLATK	(K)	(V)	S1167s S1179s	12.5	12.5	0	5	2	1	1	67.6	9	5	2180000000	12.5	12.5	70.1	Protein-methionine sulfoxide oxidase MICAL3
Q8CJ19_S1816s _1_1_1816_1816	Q8CJ19	Mical3	TYTEEELsAK	(R)	(L)	S1816s	13.63	13.63	5.096	4	1	1	0	100	2	2	68200000	13.63	13.63	82.4	Protein-methionine sulfoxide oxidase MICAL3
Q8CJ19_S1154s _1_0_1153_1156	Q8CJ19	Mical3	GTSQVSsPSQPPEK	(R)	(Q)	S1154s	14.59	10.49	0.155	5	1	0	1	100	2	2	5730000000	10.49	12.07	80.7	Protein-methionine sulfoxide oxidase MICAL3
Q8CJ19_S1150sS1154s_2_0_1149_1154	Q8CJ19	Mical3	QEERGTsQVSsPSQPPEK	(K)	(Q)	S1150s S1154s	10.1	9.16	0	5	2	0	2	100	4	3	2590000000	9.16	10.1	60.6	Protein-methionine sulfoxide oxidase MICAL3
Q8CJ19_T1289t _1_0_1288_1292	Q8CJ19	Mical3	TStPLTPLPVK	(K)	(S)	T1289t	10.04	6.69	0	4	1	0	1	89.9	2	3	47000000	6.69	10.04	62.4	Protein-methionine sulfoxide oxidase MICAL3
Q8CJ19_S1057s _1_0_1055_1057	Q8CJ19	Mical3	MLPTSEsSTSR	(R)	(A)	S1057s	9.43	4.88	1.063	6	1	0	1	80.5	1	2	54200000	4.88	5.19	88.6	Protein-methionine sulfoxide oxidase MICAL3
Q8CJ19_S1131s _1_1_1131_1131	Q8CJ19	Mical3	AELELRVsENEEEKPSDAPK	(K)	(Q)	S1131s	17.35	17.35	9.181	2	1	1	0	91.5	2	5	156000000	17.35	17.35	78	Protein-methionine sulfoxide oxidase MICAL3
Q8CJ19_S1353s _1_1_1353_1353	Q8CJ19	Mical3	GSEPSLPsPASKPISLK	(K)	(S)	S1353s	10.09	10.09	2.965	5	1	1	0	61	1	4	176000000	10.09	10.09	53.2	Protein-methionine sulfoxide oxidase MICAL3
Q8CJ19_S1363s _1_0_1363_1365	Q8CJ19	Mical3	sYSVDKSPQDEGLCLLKPPSVPK	(K)	(R)	S1363s	18.8	18.8	0	5	1	0	1	79.3	3	5	1910000000	18.8	18.8	76.1	Protein-methionine sulfoxide oxidase MICAL3
Q8CJ19_S1769s _1_1_1769_1769	Q8CJ19	Mical3	RAsPMVR	(R)	(A)	S1769s	5.38	5.38	99	1	1	1	0	91.1	2	3	373000000	5.38	5.38	55.2	Protein-methionine sulfoxide oxidase MICAL3
Q8CJ19_T1174t _1_0_1171_1174	Q8CJ19	Mical3	QVGVFSPARSPGtEEAK	(K)	(S)	T1174t	16.57	10.23	0.029	3	1	0	1	85.4	3	3	1300000000	10.23	9.05	83.7	Protein-methionine sulfoxide oxidase MICAL3
Q8CJ19_S1167s _1_1_1167_1167	Q8CJ19	Mical3	QVGVFsPARSPGTEEAK	(K)	(S)	S1167s	16.63	16.63	4.248	3	1	1	0	90.1	4	3	468000000	16.63	16.63	88.2	Protein-methionine sulfoxide oxidase MICAL3
Q8CJ19_S977s _1_1_977_977	Q8CJ19	Mical3	GRsEEELEASK	(K)	(N)	S977s	13.87	7.61	13.869	2	1	1	0	90.9	5	3	7960000000	7.61	13.87	80.7	Protein-methionine sulfoxide oxidase MICAL3
Q8CJ19_S1716s _1_1_1716_1716	Q8CJ19	Mical3	GEARPPEKPsPGLPEDVVAK	(K)	(P)	S1716s	13.63	13.63	99	1	1	1	0	90.7	3	4	92000000	13.63	13.63	74.7	Protein-methionine sulfoxide oxidase MICAL3
Q8CJ19_S1404s _1_1_1404_1404	Q8CJ19	Mical3	SAGDQPPLLTPKsPSDK	(K)	(E)	S1404s	13.79	13.79	1.541	4	1	1	0	84.8	4	3	904000000	13.79	13.79	80.1	Protein-methionine sulfoxide oxidase MICAL3
Q8CJ19_S1736s _1_1_1736_1736	Q8CJ19	Mical3	SVFsGYK	(K)	(K)	S1736s	11.42	11.42	2.288	3	1	1	0	83.8	5	2	668000000	11.42	11.42	82.2	Protein-methionine sulfoxide oxidase MICAL3
Q8CJ19_T1545t _1_1_1545_1545	Q8CJ19	Mical3	FFtPPSCWSR	(K)	(S)	T1545t	9.67	9.67	3.15	3	1	1	0	90.7	1	3	1400000	9.67	9.67	65.5	Protein-methionine sulfoxide oxidase MICAL3
Q8CJ19_S1363sS1369s_2_1_1363_1369	Q8CJ19	Mical3	sYSVDKsPQDEGLCLLKPPSVPK	(K)	(R)	S1363s S1369s	15.49	15.49	0	5	2	1	1	85.4	2	5	2260000000	15.49	15.49	72.2	Protein-methionine sulfoxide oxidase MICAL3
Q8CJ19_S1404sS1406s_2_2_1404_1406	Q8CJ19	Mical3	SAGDQPPLLTPKsPsDK	(K)	(E)	S1404s S1406s	8.6	8.6	1.565	4	2	2	0	78.5	2	3	112000000	8.6	8.6	61.3	Protein-methionine sulfoxide oxidase MICAL3
Q8CJ19_S1456s _1_0_1455_1456	Q8CJ19	Mical3	TLGSQSFNTSDSTMLTPPSsPPPPPPPNEEPATLR	(K)	(R)	S1456s	12.51	12.51	0	11	1	0	1	78.4	1	4	6960000	12.51	12.51	41.8	Protein-methionine sulfoxide oxidase MICAL3
Q8CJ19_S687s _1_0_684_687	Q8CJ19	Mical3	RKTSQsEEEEPPR	(R)	(S)	S687s	8.05	8.05	0	3	1	0	1	81.1	4	4	2610000000	8.05	8.05	51.7	Protein-methionine sulfoxide oxidase MICAL3
Q8CJ19_S662s _1_1_662_662	Q8CJ19	Mical3	LGQTIsR	(K)	(K)	S662s	7.26	2.51	2.441	2	1	1	0	87.9	1	2	82200000	2.51	3.6	82.7	Protein-methionine sulfoxide oxidase MICAL3
Q8CJ19_S1695s _1_1_1695_1695	Q8CJ19	Mical3	SSLFsPRR	(R)	(N)	S1695s	9.83	9.83	3.072	3	1	1	0	97.9	4	3	338000000	9.83	5.47	76.1	Protein-methionine sulfoxide oxidase MICAL3
Q8CJ19_S1369s _1_1_1369_1369	Q8CJ19	Mical3	SYSVDKsPQDEGLCLLKPPSVPK	(K)	(R)	S1369s	19.92	16.39	2.301	5	1	1	0	82.3	3	5	815000000	16.39	19.92	79.6	Protein-methionine sulfoxide oxidase MICAL3
Q8CJ19_S1276s _1_1_1276_1276	Q8CJ19	Mical3	sPIRFQPVPAK	(K)	(T)	S1276s	13.84	8.55	99	1	1	1	0	94.3	3	3	339000000	8.55	13.84	80.3	Protein-methionine sulfoxide oxidase MICAL3
Q8CJ19_S1785s _1_0_1783_1788	Q8CJ19	Mical3	RQLSFsEDSDLSSDDILER	(R)	(S)	S1785s	13.58	11.79	0	5	1	0	1	97.9	2	3	205000000	11.79	11.79	74.3	Protein-methionine sulfoxide oxidase MICAL3
Q8CJ19_S1187s _1_1_1187_1187	Q8CJ19	Mical3	sPEEPLFPTPLLLR	(K)	(E)	S1187s	16.6	16.6	16.605	2	1	1	0	83.5	8	3	3820000000	16.6	16.6	81.6	Protein-methionine sulfoxide oxidase MICAL3
Q8CJ19_S1645s _1_1_1645_1645	Q8CJ19	Mical3	ELGSESTRHPsLR	(K)	(G)	S1645s	13.47	11.72	1.19	4	1	1	0	95.3	2	4	215000000	11.72	13.47	86.4	Protein-methionine sulfoxide oxidase MICAL3
Q8CJ19_S1785sS1788s_2_1_1783_1788	Q8CJ19	Mical3	RQLSFsEDsDLSSDDILER	(R)	(S)	S1785s S1788s	8.47	8.47	0	5	2	1	1	79.9	1	3	37300000	8.47	8.47	51.3	Protein-methionine sulfoxide oxidase MICAL3
Q8CJ19_T509t _1_0_508_509	Q8CJ19	Mical3	TtPKLTR	(R)	(N)	T509t	6.71	6.71	1.047	3	1	0	1	76.4	1	3	107000000	6.71	1.31	64.7	Protein-methionine sulfoxide oxidase MICAL3
Q8BGT6_S649s _1_0_647_649	Q8BGT6	Micall1	KPSPsASPTVR	(R)	(K)	S649s	8.43	4.9	0	4	1	0	1	100	2	2	634000000	4.9	4.9	88	MICAL-like protein 1
Q8BGT6_T477tS481s_2_1_477_481	Q8BGT6	Micall1	SLHPWYGItPTSsPK	(K)	(T)	T477t S481s	16.12	16.12	0	6	2	1	1	70.5	1	3	11000000	16.12	16.12	79.1	MICAL-like protein 1
Q8BGT6_S747s _1_1_747_747	Q8BGT6	Micall1	REsELIYVFK	(R)	(Q)	S747s	16.1	16.1	9.599	2	1	1	0	87.5	1	3	38400000	16.1	16.1	77.4	MICAL-like protein 1
Q8BGT6_T479t _1_0_477_481	Q8BGT6	Micall1	SLHPWYGITPtSSPK	(K)	(T)	T479t	19	19	0	6	1	0	1	91.6	1	3	127000000	19	19	84.5	MICAL-like protein 1
Q8BGT6_S651s _1_1_651_651	Q8BGT6	Micall1	KPSPSAsPTVR	(R)	(K)	S651s	9.95	9.95	1.719	4	1	1	0	85.9	2	3	40900000	9.95	9.95	68	MICAL-like protein 1
Q8BGT6_T311t _1_1_311_311	Q8BGT6	Micall1	ASESSALtPPTPRPR	(K)	(S)	T311t	14.86	14.86	4.259	5	1	1	0	73.4	5	3	629000000	14.86	9.15	71.7	MICAL-like protein 1
Q3TN34_S659s _1_0_659_659	Q3TN34	Micall2	KSPSIsPR	(K)	(V)	S659s	6.56	0.32	-2	3	1	0	1	66.2	1	2	42600000	0.32	6.56	53.3	MICAL-like protein 2
Q3TN34_S172s _1_1_172_172	Q3TN34	Micall2	NEGGSQRPsPK	(R)	(A)	S172s	9.64	4.73	9.645	2	1	1	0	73	1	3	39500000	4.73	9.64	74.6	MICAL-like protein 2
O70583_S92sS96s_2_2_92_96	O70583	Mid1	ASVsGPNsPSETRR	(K)	(E)	S92s S96s	6.48	6.48	6.48	5	2	2	0	100	2	2	77500000	6.48	6.48	46.1	E3 ubiquitin-protein ligase Midline-1
O70583_S96s _1_1_96_96	O70583	Mid1	ASVSGPNsPSETRR	(K)	(E)	S96s	12.27	12.2	2.569	5	1	1	0	83	2	3	189000000	12.2	11.7	78.1	E3 ubiquitin-protein ligase Midline-1
Q9CQ20_S74s _1_1_74_74	Q9CQ20	Mid1ip1	TTPAPSPGsANESFFAPSR	(R)	(D)	S74s	15.6	15.6	2.184	6	1	1	0	84.6	1	3	21300000	15.6	15.6	80	Mid1-interacting protein 1
Q9CQ20_S110s _1_0_109_110	Q9CQ20	Mid1ip1	NDIEWGVLHQPSsPPAGSEESTWKPK	(R)	(D)	S110s	21.89	21.89	0	5	1	0	1	86.7	2	5	29500000	21.89	21.89	78	Mid1-interacting protein 1
B1AVF5_S92sS96s_2_2_92_96	B1AVF5	Mid2	ASVsGPNsPSESR	(K)	(R)	S92s S96s	11.52	11.52	1.171	5	2	2	0	100	3	2	160000000	11.52	11.52	75.8	Probable E3 ubiquitin-protein ligase MID2
B1AVF5_S96s _1_1_96_96	B1AVF5	Mid2	ASVSGPNsPSESRR	(K)	(E)	S96s	18.1	18.1	3.858	5	1	1	0	97.2	4	3	439000000	18.1	18.1	91.8	Probable E3 ubiquitin-protein ligase MID2
Q3TPJ7-2_Y456y _1_1_456_456	Q3TPJ7-2	Midn	GPyHWTPSR	(R)	(K)	Y456y	4.79	1.62	2.519	3	1	1	0	71.6	1	3	770000	1.62	1.62	52.9	Isoform 2 of Midnolin
Q8BGV8_T58t _1_0_58_59	Q8BGV8	Mief1	AISAPtSPTR	(R)	(L)	T58t	8.12	8.12	0	4	1	0	1	99.1	1	2	6910000000	8.12	8.12	47.4	Mitochondrial dynamics protein MID51
Q8BGV8_S94s _1_1_94_94	Q8BGV8	Mief1	sLQTLPTDSSAFDTDTFCPPRPKPLAR	(R)	(R)	S94s	23.41	23.41	1.22	7	1	1	0	91.9	5	5	2690000000	23.41	23.41	79.3	Mitochondrial dynamics protein MID51
Q8BGV8_S55s _1_1_55_55	Q8BGV8	Mief1	AIsAPTSPTR	(R)	(L)	S55s	13.63	7.46	1.266	4	1	1	0	86.1	1	2	50700000	7.46	13.63	85.9	Mitochondrial dynamics protein MID51
Q8BGV8_S79s _1_1_79_79	Q8BGV8	Mief1	RSWEEPNWMGsPR	(K)	(L)	S79s	16.38	16.38	12.25	2	1	1	0	82.5	1	3	39500000	16.38	16.38	86.2	Mitochondrial dynamics protein MID51
Q9CQ86_S97s _1_1_97_97	Q9CQ86	Mien1	RAsNGEPVEK	(R)	(I)	S97s	7.43	6.53	99	1	1	1	0	88.5	1	3	43800000	6.53	7.43	61.1	Migration and invasion enhancer 1
Q5UAK0-1_S536s _1_0_532_536	Q5UAK0-1	Mier1	INSSGKESPGSsEFFQEAVSHGK	(R)	(F)	S536s	18.18	18.18	0	6	1	0	1	88.2	2	4	33800000	18.18	18.18	67	Isoform 1 of Mesoderm induction early response protein 1
Q5UAK0-1_S528sS532s_2_1_527_532	Q5UAK0-1	Mier1	INSsGKEsPGSSEFFQEAVSHGK	(R)	(F)	S528s S532s	14.76	14.76	0	6	2	1	1	89	2	5	81800000	14.76	14.76	70.3	Isoform 1 of Mesoderm induction early response protein 1
Q5UAK0-1_S421s _1_0_421_427	Q5UAK0-1	Mier1	APsPPPTASNSSNSQSEK	(R)	(E)	S421s	10.53	10.53	0	7	1	0	1	86.6	1	3	108000000	10.53	10.53	55.2	Isoform 1 of Mesoderm induction early response protein 1
Q3UHF3_S156s _1_1_156_156	Q3UHF3	Mier3	SNTTCDGDKEsEIEDVETDSGNSPEDLRR	(R)	(E)	S156s	8.57	8.57	2.59	7	1	1	0	100	1	4	13400000	8.57	8.57	48.3	Mesoderm induction early response protein 3
P34884_S91s _1_1_91_91	P34884	Mif	LHIsPDR	(R)	(V)	S91s	9.03	4.22	99	1	1	1	0	100	1	3	26600000	4.22	9.03	75.7	Macrophage migration inhibitory factor
P34884_S14s _1_1_14_14	P34884	Mif	AsVPEGFLSELTQQLAQATGK	(R)	(P)	S14s	23.85	23.85	11.029	4	1	1	0	91.2	2	3	12900000	23.85	23.85	90.3	Macrophage migration inhibitory factor
P34884_T24t _1_0_21_24	P34884	Mif	ASVPEGFLSELtQQLAQATGK	(R)	(P)	T24t	18.7	18.7	0.646	4	1	0	1	89.7	2	3	67300000	18.7	18.7	84.3	Macrophage migration inhibitory factor
Q8HWE7_T117t _1_1_117_117	Q8HWE7	Mill1	IKDHLRAEtWGR	(R)	(E)	T117t	5.79	2.39	99	1	1	1	0	92.4	1	4	48700000	2.39	1.05	47.8	MCG58238
Q9JM52_S969s _1_1_969_969	Q9JM52	Mink1	KGsVVNVNPTNTR	(R)	(A)	S969s	14.04	14.04	3.448	3	1	1	0	100	3	2	1390000000	14.04	14.04	79.7	Misshapen-like kinase 1
Q9JM52_S462s _1_1_462_462	Q9JM52	Mink1	QLEEQRQsER	(K)	(L)	S462s	5.24	5.24	99	1	1	1	0	93.9	1	3	62800000	5.24	5.24	52.4	Misshapen-like kinase 1
Q9JM52-3_S704s _1_1_704_704	Q9JM52-3	Mink1	SNsAWQIYLQR	(R)	(R)	S704s	17.44	17.44	2.463	3	1	1	0	77.2	2	2	98300000	17.44	17.44	87.5	Isoform 3 of Misshapen-like kinase 1
Q9JM52_T785t _1_1_785_785	Q9JM52	Mink1	ERtLDEAPKPPK	(K)	(K)	T785t	14.56	14.56	99	1	1	1	0	85.1	7	4	7140000000	14.56	11.3	79.7	Misshapen-like kinase 1
Q9JM52_S677s _1_0_675_677	Q9JM52	Mink1	TSsIATALNTSGAGGSRPAQAVR	(R)	(A)	S677s	16.57	16.57	0	7	1	0	1	83.8	4	4	2780000000	16.57	16.57	75.3	Misshapen-like kinase 1
Q9JM52_S583s _1_1_583_583	Q9JM52	Mink1	sLVAHRVPLKPYAAPVPR	(K)	(S)	S583s	9.92	9.92	9.918	2	1	1	0	81.2	1	4	25500000	9.92	9.92	62.2	Misshapen-like kinase 1
Q9JM52_S750s _1_1_750_750	Q9JM52	Mink1	VGASTKLDSSPVLsPGNK	(R)	(A)	S750s	17.62	17.62	5.887	5	1	1	0	89.7	5	4	5380000000	17.62	17.62	83	Misshapen-like kinase 1
Q9JM52_S603s _1_1_603_603	Q9JM52	Mink1	SQsLQDQPTR	(R)	(N)	S603s	14.44	9.57	2.569	3	1	1	0	97.9	2	2	11800000000	9.57	9.52	90.2	Misshapen-like kinase 1
Q9JM52-3_S736s _1_0_735_736	Q9JM52-3	Mink1	GTPKPPGPPAQPPGPPNASsNPDLRR	(R)	(S)	S736s	12.99	12.99	0	3	1	0	1	100	1	4	6640000	12.99	12.99	61.8	Isoform 3 of Misshapen-like kinase 1
Q9JM52_S903s _1_1_903_903	Q9JM52	Mink1	GQsPPTKDGGSDYQSR	(K)	(G)	S903s	14.78	10.56	2.098	5	1	1	0	100	5	3	9150000000	10.56	12.16	89	Misshapen-like kinase 1
Q9JM52_S537s _1_1_537_537	Q9JM52	Mink1	QQNsPLAK	(K)	(A)	S537s	10.43	6	99	1	1	1	0	93.6	6	2	10600000000	6	10.43	87.9	Misshapen-like kinase 1
Q9JM52_T187t _1_1_187_187	Q9JM52	Mink1	RNtFIGTPYWMAPEVIACDENPDATYDYR	(R)	(S)	T187t	21.98	21.98	1.112	6	1	1	0	100	2	3	281000000	21.98	21.98	81.4	Misshapen-like kinase 1
Q9JM52_S729s _1_1_729_729	Q9JM52	Mink1	SDSVLPASHGHLPQAGsLER	(R)	(N)	S729s	19.47	19.47	3.021	4	1	1	0	100	6	2	4960000000	19.47	18.12	92.9	Misshapen-like kinase 1
Q9JM52_S644s _1_1_644_644	Q9JM52	Mink1	QNsDPTSEGPGPSPNPPSWVRPDNEAPPK	(R)	(V)	S644s	23.04	23.04	1.202	5	1	1	0	88.6	5	4	11800000000	23.04	23.26	87.1	Misshapen-like kinase 1
Q9JM52_T628t _1_1_628_628	Q9JM52	Mink1	NLAAFPASHDPDPAAVPtPTATPSAR	(R)	(G)	T628t	23.01	23.01	1.751	5	1	1	0	92.1	2	3	91000000	23.01	23.01	94.2	Misshapen-like kinase 1
Q9JM52_S706s _1_1_706_706	Q9JM52	Mink1	ASNPDLRRsDPGWER	(R)	(S)	S706s	12.1	8.96	4.723	2	1	1	0	77.8	2	3	463000000	8.96	12.1	62.2	Misshapen-like kinase 1
Q9JM52_S715s _1_1_715_715	Q9JM52	Mink1	SDsVLPASHGHLPQAGSLER	(R)	(N)	S715s	8.36	8.36	1.152	4	1	1	0	51.7	1	4	27900000	8.36	8.36	50.5	Misshapen-like kinase 1
Q9JM52_T680tS690s_2_0_676_699	Q9JM52	Mink1	TSSIAtALNTSGAGGsRPAQAVRASNPDLR	(R)	(R)	T680t S690s	8.91	4.65	0	8	2	0	2	91.8	3	4	622000000	4.65	4.96	51	Misshapen-like kinase 1
Q9JM52_S894s _1_0_892_894	Q9JM52	Mink1	SLLLADSNGYTNLPDVVQPSHsPTENSK	(R)	(G)	S894s	22.65	22.65	1.092	8	1	0	1	94.9	4	5	3450000000	22.65	22.65	91.7	Misshapen-like kinase 1
Q9JM52_S740s _1_0_740_741	Q9JM52	Mink1	VGAsTKLDSSPVLSPGNK	(R)	(A)	S740s	14.2	15.02	0	5	1	0	1	81.4	1	4	63000000	15.02	14.17	74.4	Misshapen-like kinase 1
Q9JM52_S715sS729s_2_1_715_729	Q9JM52	Mink1	SDPGWERSDsVLPASHGHLPQAGsLER	(R)	(N)	S715s S729s	12.71	12.71	0.92	5	2	1	1	91.2	2	4	166000000	12.71	12.71	70.2	Misshapen-like kinase 1
Q9JM52_S699s _1_1_699_699	Q9JM52	Mink1	TSSIATALNTSGAGGSRPAQAVRAsNPDLRR	(R)	(S)	S699s	9.95	6.96	1.136	8	1	1	0	100	8	4	3960000000	6.96	5.25	46.2	Misshapen-like kinase 1
Q9JM52_S769s _1_1_769_769	Q9JM52	Mink1	PGRPAsYK	(R)	(R)	S769s	8.09	7.77	5.451	2	1	1	0	74.6	2	3	2180000000	7.77	5.45	61.6	Misshapen-like kinase 1
Q9JM52_T984t _1_1_984_984	Q9JM52	Mink1	AHSEtPEIRK	(R)	(Y)	T984t	9.03	9.03	1.164	2	1	1	0	72.2	2	4	65700000	9.03	9.03	59.8	Misshapen-like kinase 1
Q9JM52_S911s _1_1_911_911	Q9JM52	Mink1	DGGsDYQSR	(K)	(G)	S911s	8.81	4.16	2.032	3	1	1	0	97.4	2	2	34600000	4.16	4.16	96.4	Misshapen-like kinase 1
Q9JM52_S746s _1_1_746_746	Q9JM52	Mink1	LDSsPVLSPGNK	(K)	(A)	S746s	11.77	11.77	1.109	3	1	1	0	87.5	7	2	10400000000	11.77	10.74	78.8	Misshapen-like kinase 1
Q9JM52_S746sS750s_2_2_746_750	Q9JM52	Mink1	VGASTKLDSsPVLsPGNK	(R)	(A)	S746s S750s	8.67	8.67	1.108	5	2	2	0	71.1	11	3	4920000000	8.67	8.67	62.3	Misshapen-like kinase 1
Q8VE19_S444s _1_1_444_444	Q8VE19	Mios	QYTEDNDQKsPGNK	(K)	(G)	S444s	13.69	13.69	5.58	3	1	1	0	87	2	4	401000000	13.69	13.69	74.8	WD repeat-containing protein mio
Q8VE19_S766s _1_1_766_766	Q8VE19	Mios	GFSQYGVSGsPTK	(R)	(S)	S766s	16.21	16.21	1.123	5	1	1	0	100	7	2	3650000000	16.21	16.21	93.5	WD repeat-containing protein mio
Q80WQ8_S976s _1_0_973_976	Q80WQ8	Mis18bp1	DLGKNTDIsK	(K)	(Y)	S976s	5.02	0.49	1.034	2	1	0	1	87.3	1	2	14700000	0.49	1.64	63.3	Mis18-binding protein 1
Q80WQ8_T130tS132sS138s_3_0_132_144	Q80WQ8	Mis18bp1	VQRDKQEQLtRsSSmLGsPQGEHTK	(K)	(D)	T130t S132s M135m S138s	4.28	1.2	0	6	3	0	3	100	1	4	7080000	1.2	1.75	52.1	Mis18-binding protein 1
Q08874_S516s _1_0_515_522	Q08874	Mitf	RSsMSAEETEHAC	(R)	(-)	S516s	4.97	4.97	0	4	1	0	1	90.8	1	2	3120000	4.97	4.97	73	Microphthalmia-associated transcription factor
E9PVX6_S115s _1_0_115_121	E9PVX6	Mki67	PTEFPGKsLGKEPSRR	(K)	(A)	S115s	4.23	4.23	1.078	3	1	0	1	91.1	1	5	7160000	4.23	4.23	50.8	Protein Mki67
Q8K4J6_T488tS492s_2_1_487_492	Q8K4J6	Mkl1	FGSTGStPPVsPTPSER	(K)	(S)	T488t S492s	10.92	10.92	1.063	7	2	1	1	100	2	2	198000000	10.92	10.92	57.5	MKL/myocardin-like protein 1
Q8K4J6_S355s _1_0_354_357	Q8K4J6	Mkl1	SLSTSSsPSSGTPGPSGLAR	(R)	(Q)	S355s	19.03	19.03	1.051	10	1	0	1	91.5	1	3	45000000	19.03	19.03	80.2	MKL/myocardin-like protein 1
Q8K4J6_S606s _1_0_605_606	Q8K4J6	Mkl1	RAQQPAPASsPVK	(K)	(R)	S606s	12.35	12.35	0	2	1	0	1	92.5	3	4	425000000	12.35	12.35	76	MKL/myocardin-like protein 1
Q8K4J6_S371s _1_0_370_372	Q8K4J6	Mkl1	QSsTALAAKPGALPANLDDMK	(R)	(V)	S371s	14.07	14.07	0	3	1	0	1	92.5	2	4	99900000	14.07	14.07	81.1	MKL/myocardin-like protein 1
Q8K4J6_S548s _1_1_548_548	Q8K4J6	Mkl1	AASCCLsPGAR	(R)	(A)	S548s	12.66	12.66	5.464	2	1	1	0	85.1	2	3	104000000	12.66	12.66	73.8	MKL/myocardin-like protein 1
Q8K4J6_T488t _1_1_488_488	Q8K4J6	Mkl1	FGSTGStPPVSPTPSER	(K)	(S)	T488t	15.47	11.01	1.345	7	1	1	0	100	2	2	788000000	11.01	10.97	84.8	MKL/myocardin-like protein 1
G3X8R8_S850s _1_0_849_850	G3X8R8	Mkl2	PSsPPPPQQFVVQHSLFATPITK	(K)	(T)	S850s	14.45	12.25	0	5	1	0	1	86.9	1	4	46800000	12.25	14.45	72	MCG123888
G3X8R8_S393s _1_1_393_393	G3X8R8	Mkl2	RPGPLPSsLDDLK	(R)	(V)	S393s	9.38	9.38	1.58	2	1	1	0	85.5	1	3	5780000	9.38	9.38	64.6	MCG123888
G3X8R8_S218s _1_0_218_225	G3X8R8	Mkl2	VsASPPPVTASTPAQFTSVSPAVPEFLK	(K)	(T)	S218s	18.4	18.4	0	8	1	0	1	96.6	1	4	1390000000	18.4	16.54	81.1	MCG123888
G3X8R8_S548s _1_0_548_551	G3X8R8	Mkl2	VVSHDDSLsPSSSTLSTLELDAAEK	(R)	(D)	S548s	9.09	8.33	0	9	1	0	1	96.3	2	5	208000000	8.33	7.39	55.5	MCG123888
G3X8R8_S924s _1_1_924_924	G3X8R8	Mkl2	SGEISFPIKEEPsPISK	(K)	(M)	S924s	16.53	16.53	4.552	4	1	1	0	90.1	1	4	64500000	16.53	16.53	79.8	MCG123888
G3X8R8_S546sS552s_2_0_546_553	G3X8R8	Mkl2	VVSHDDsLSPSSsTLSTLELDAAEK	(R)	(D)	S546s S552s	11.39	11.39	0	9	2	0	2	81	2	3	11900000	11.39	11.39	45.9	MCG123888
O08605_S180sS185s_2_2_180_185	O08605	Mknk1	DLKPENILCEsPEKVsPVK	(R)	(I)	S180s S185s	9.48	9.48	99	2	2	2	0	75.7	1	4	28600000	9.48	9.48	68.6	MAP kinase-interacting serine/threonine-protein kinase 1
O08605_S415s _1_1_415_415	O08605	Mknk1	ALAQAGRsR	(R)	(D)	S415s	5.52	5.52	99	1	1	1	0	88.3	1	3	36300000	5.52	5.52	60.2	MAP kinase-interacting serine/threonine-protein kinase 1
O08605_S39s _1_1_39_39	O08605	Mknk1	ATDsLPGKFEDVYQLTSELLGEGAYAK	(R)	(V)	S39s	21.65	21.65	1.283	6	1	1	0	65.7	3	4	71800000	21.65	21.65	86.4	MAP kinase-interacting serine/threonine-protein kinase 1
O08605_S185s _1_1_185_185	O08605	Mknk1	DLKPENILCESPEKVsPVK	(R)	(I)	S185s	15.42	15.42	3.491	2	1	1	0	76.5	4	4	41600000	15.42	15.42	82.2	MAP kinase-interacting serine/threonine-protein kinase 1
Q9ERV1_S139s _1_0_138_139	Q9ERV1	Mkrn2	VNNPGGCSDPQTsPEMKPHSYLDAIR	(K)	(T)	S139s	18	18	0	5	1	0	1	94.4	4	4	1100000000	18	18	72.8	Probable E3 ubiquitin-protein ligase makorin-2
Q9ERV1_S365s _1_0_365_366	Q9ERV1	Mkrn2	QLsSEGTVR	(K)	(F)	S365s	11.08	5.12	1.086	3	1	0	1	89.6	3	2	576000000	5.12	3.22	85.3	Probable E3 ubiquitin-protein ligase makorin-2
E9QP87_T41t _1_1_41_41	E9QP87	Mlc1	QDPGSYtPDSKPK	(R)	(D)	T41t	13.42	13.42	1.69	4	1	1	0	69.9	7	4	1250000000	13.42	13.42	80.4	Membrane protein MLC1
E9QP87_S191s _1_1_191_191	E9QP87	Mlc1	KGSIsDGSNILDEVTFPAR	(K)	(V)	S191s	18.06	18.06	1.125	4	1	1	0	92.9	7	3	534000000	18.06	18.06	81.4	Membrane protein MLC1
E9QP87_T24t _1_1_24_24	E9QP87	Mlc1	EGQFREELGYDRMPtLER	(R)	(G)	T24t	13.88	13.88	13.878	2	1	1	0	86	2	4	131000000	13.88	13.88	77.2	Membrane protein MLC1
E9QP87_S194s _1_1_194_194	E9QP87	Mlc1	GSISDGsNILDEVTFPAR	(K)	(V)	S194s	16.81	16.81	1.843	4	1	1	0	96.7	2	2	69400000	16.81	16.81	76.6	Membrane protein MLC1
Q8JZS2_S275s _1_1_275_275	Q8JZS2	Mlf1	LNVKGsPVK	(K)	(I)	S275s	5.15	5.15	99	1	1	1	0	74.1	1	3	21500000	5.15	5.15	67.9	Myeloid leukemia factor 1
Q8JZS2_S234s _1_1_234_234	Q8JZS2	Mlf1	sVGHEHPGSR	(R)	(E)	S234s	13.55	13.55	13.548	2	1	1	0	94.4	1	3	25100000	13.55	13.55	64.4	Myeloid leukemia factor 1
Q8JZS2_S263s _1_1_263_263	Q8JZS2	Mlf1	sNVFVDK	(R)	(L)	S263s	10.94	10.94	99	1	1	1	0	76.9	1	2	15000000	10.94	1.62	65.5	Myeloid leukemia factor 1
Q8JZS2_S234sS242s_2_2_234_242	Q8JZS2	Mlf1	sVGHEHPGsR	(R)	(E)	S234s S242s	11.76	11.76	99	2	2	2	0	94.1	1	3	7320000	11.76	11.76	69.4	Myeloid leukemia factor 1
Q8JZS2_S34s _1_1_34_34	Q8JZS2	Mlf1	SFsEPLGR	(R)	(D)	S34s	8.76	3.87	1.408	2	1	1	0	85.4	1	2	2740000	3.87	6.22	72.9	Myeloid leukemia factor 1
Q8JZS2_S255s _1_1_255_255	Q8JZS2	Mlf1	IHRNsAIESGR	(K)	(R)	S255s	11.93	11.93	3.901	2	1	1	0	79.8	3	3	80900000	11.93	11.93	72.7	Myeloid leukemia factor 1
Q8JZS2_S7s _1_0_7_8	Q8JZS2	Mlf1	MLSsSFEDDPFFADSFLAHR	(R)	(E)	S7s	15.12	15.12	0	4	1	0	1	80.2	1	3	4880000	15.12	15.12	67.5	Myeloid leukemia factor 1
Q99KX1_S38s _1_1_38_38	Q99KX1	Mlf2	MLSGGFGYsPFLSITDGNMPATRPASR	(R)	(R)	S38s	21.78	21.78	2.346	7	1	1	0	83.2	2	4	79100000	21.78	21.78	75.3	Myeloid leukemia factor 2
Q99KX1_S124s _1_0_123_128	Q99KX1	Mlf2	VYQETsEMRSAPGGIR	(K)	(E)	S124s	12.25	12.25	0	4	1	0	1	88.7	1	3	174000000	12.25	12.25	83.6	Myeloid leukemia factor 2
Q99KX1_S237s _1_1_237_237	Q99KX1	Mlf2	RAEGPPRLAIQGPEDsPSR	(R)	(Q)	S237s	17.92	17.92	1.833	2	1	1	0	92.4	14	4	49600000000	17.92	17.92	86.4	Myeloid leukemia factor 2
Q99KX1_S55s_1_0_51_55	Q99KX1	Mlf2	MLSGGFGYSPFLSITDGNmPATRPAsR	(R)	(R)	M48m S55s	14.01	14.01	0.344	7	1	0	1	96.1	6	3	467000000	14.01	14.01	50	Myeloid leukemia factor 2
Q99KX1_S166s _1_1_166_166	Q99KX1	Mlf2	AHILQRsR	(R)	(N)	S166s	7.84	7.84	99	1	1	1	0	73.9	1	3	66800000	7.84	7.84	53.2	Myeloid leukemia factor 2
Q99KX1_S237sS239s_2_0_237_242	Q99KX1	Mlf2	LAIQGPEDsPsRQSR	(R)	(R)	S237s S239s	9.31	9.31	0	3	2	0	2	95	3	3	644000000	9.31	9.31	59.5	Myeloid leukemia factor 2
Q99KX1_S216s _1_1_216_216	Q99KX1	Mlf2	HEAsVGGGR	(R)	(R)	S216s	11.3	11.3	99	1	1	1	0	92.3	9	3	992000000	11.3	11.3	72.8	Myeloid leukemia factor 2
Q9JK91_S469s _1_0_468_472	Q9JK91	Mlh1	AAPTSsPGSSR	(K)	(K)	S469s	9.65	5.08	0	5	1	0	1	100	3	2	352000000	5.08	6.33	76.2	DNA mismatch repair protein Mlh1
Q9JK91_T419t _1_0_419_427	Q9JK91	Mlh1	tEGSPERATREDEEMLALPAPAEAAAESENLER	(R)	(E)	T419t	23.55	23.55	0	4	1	0	1	92.7	1	4	6900000	23.55	23.55	88	DNA mismatch repair protein Mlh1
Q9JK91_S388s _1_1_388_388	Q9JK91	Mlh1	TDsREQKLDAFLQPVSSLGPSQPQDPAPVR	(R)	(G)	S388s	14.69	14.69	1.137	5	1	1	0	68.6	1	4	64600000	14.69	14.69	69.7	DNA mismatch repair protein Mlh1
V9GWW6_S163s _1_0_162_163	V9GWW6	Mlip	SLAISSsLASDVVRPK	(K)	(V)	S163s	10.36	10.36	0	5	1	0	1	63.8	1	3	16000000	10.36	10.36	64.3	Muscular LMNA-interacting protein
V9GWW6_S129s _1_1_129_129	V9GWW6	Mlip	AEYVFIVDsDGEDEATCR	(K)	(Q)	S129s	21.76	21.76	7.084	3	1	1	0	100	2	2	1380000000	21.76	21.76	97	Muscular LMNA-interacting protein
V9GWW6_S697s _1_1_697_697	V9GWW6	Mlip	ELFsPCALSMSAGPENK	(K)	(K)	S697s	6.36	1.48	1.635	3	1	1	0	62.2	1	3	18100000	1.48	6.36	57	Muscular LMNA-interacting protein
V9GWW6_S829s _1_0_829_830	V9GWW6	Mlip	YANLSSSsSTASESQLTKPGVIRPVPVK	(K)	(S)	S829s	24.23	24.23	0	10	1	0	1	80.3	2	4	64200000	24.23	24.23	89.1	Muscular LMNA-interacting protein
V9GWW6_S567s _1_0_567_568	V9GWW6	Mlip	NICIQPSTLAsTPPVDESLALSSSGK	(R)	(G)	S567s	13.94	12.62	0	8	1	0	1	63.7	1	4	6850000	12.62	13.94	70.7	Muscular LMNA-interacting protein
V9GWW6_T514t _1_0_511_515	V9GWW6	Mlip	SNTtSPQPQTDTFSLADVPSVTPVLSPLSSSK	(R)	(G)	T514t	8.62	8.62	0	13	1	0	1	87.2	1	4	27400000	8.62	8.62	60	Muscular LMNA-interacting protein
B7ZMP8_T207t _1_1_207_207	B7ZMP8	Mlip	HGLtPTTHPR	(K)	(A)	T207t	5.91	5.91	5.909	3	1	1	0	70.2	1	3	36600000	5.91	5.91	44.6	2310046A06Rik protein
V9GWW6_S387s _1_0_387_391	V9GWW6	Mlip	SGLKsPVPSR	(K)	(L)	S387s	8.42	8.42	0.086	3	1	0	1	90.9	1	3	15200000	8.42	8.42	74.8	Muscular LMNA-interacting protein
V9GWW6_S536s _1_1_536_536	V9GWW6	Mlip	SNTTSPQPQTDTFSLADVPSVTPVLsPLSSSK	(R)	(G)	S536s	14.76	14.76	1.172	13	1	1	0	84	2	4	49400000	14.76	14.76	76	Muscular LMNA-interacting protein
V9GWW6_S337s _1_0_336_337	V9GWW6	Mlip	TCPAPASGASLTsPSASYIPVR	(R)	(I)	S337s	20.62	20.62	0	8	1	0	1	78.6	1	3	41100000	20.62	20.62	82.6	Muscular LMNA-interacting protein
V9GWW6_T551t _1_1_551_551	V9GWW6	Mlip	DGDSRtPEK	(K)	(N)	T551t	5.15	5.15	1.231	2	1	1	0	60.7	1	3	45300000	5.15	5.15	58	Muscular LMNA-interacting protein
V9GWW6_S411s _1_1_411_411	V9GWW6	Mlip	SNPSHQRPLsPASCPTFSLNSLASSTLALDQK	(K)	(V)	S411s	8.94	8.94	1.309	10	1	1	0	100	2	4	11500000	8.94	8.94	57.6	Muscular LMNA-interacting protein
Q9ERL0_S261s _1_1_261_261	Q9ERL0	Mllt1	ETKLESLsPK	(K)	(G)	S261s	9.62	5.68	1.806	3	1	1	0	58.9	2	3	248000000	5.68	6.12	78.8	Btk-PH-domain binding protein
Q9ERL0_S284s _1_0_282_284	Q9ERL0	Mllt1	RPAATDsPK	(K)	(L)	S284s	6.22	2.44	0.36	2	1	0	1	81	1	2	56700000	2.44	2.44	66.7	Btk-PH-domain binding protein
Q9ERL0_S463s _1_1_463_463	Q9ERL0	Mllt1	sPEPCSKPEK	(R)	(M)	S463s	9.84	9.84	9.836	2	1	1	0	85	8	3	1740000000	9.84	9.84	69.1	Btk-PH-domain binding protein
O54826_S436s _1_0_432_444	O54826	Mllt10	SFDNsPGELGSSSLPTAGYK	(K)	(R)	S436s	7.63	7.63	0.576	7	1	0	1	61.7	1	3	31600000	7.63	7.63	54.9	Protein AF-10
P97783_S84s _1_1_84_84	P97783	Mllt11	APIASIHsVDLDLL	(R)	(-)	S84s	16.35	16.35	7.715	2	1	1	0	98.5	3	3	277000000	16.35	16.35	81.8	Protein AF1q
A2AM29_S302s _1_1_302_302	A2AM29	Mllt3	sSSEALFK	(K)	(S)	S302s	9	9	2.131	3	1	1	0	83.6	1	2	6190000	9	9	60	Protein AF-9
E9Q9C3_S181s _1_1_181_181	E9Q9C3	Mllt4	QAsDKEERPSQGDDSENSR	(R)	(L)	S181s	13.71	13.71	3.939	4	1	1	0	100	2	3	805000000	13.71	7.58	65.9	Afadin
E9Q9C3_S216s _1_1_216_216	E9Q9C3	Mllt4	TIsNPEVVMK	(R)	(R)	S216s	13.64	13.64	3.582	2	1	1	0	88.5	7	2	1910000000	13.64	13.64	87.6	Afadin
E9Q9C3_S1726s _1_1_1726_1726	E9Q9C3	Mllt4	TQVLsPDSLFTAK	(K)	(F)	S1726s	18.6	18.6	3.072	4	1	1	0	97.4	5	2	5480000000	18.6	18.6	92.4	Afadin
E9Q9C3_S512s _1_1_512_512	E9Q9C3	Mllt4	sVDGGLMVK	(R)	(G)	S512s	11.6	11.6	99	1	1	1	0	89	5	2	513000000	11.6	4.56	77.2	Afadin
E9Q9C3_T426t _1_0_424_426	E9Q9C3	Mllt4	LQLSVtEVGTEK	(R)	(F)	T426t	9.15	9.15	0	3	1	0	1	80	1	3	110000000	9.15	9.15	53.4	Afadin
E9Q9C3_T1337t _1_1_1337_1337	E9Q9C3	Mllt4	SVtPASTLTK	(K)	(S)	T1337t	13.63	4.69	2.594	5	1	1	0	79.9	2	2	196000000	4.69	7.96	88.3	Afadin
E9Q9C3_S509s _1_1_509_509	E9Q9C3	Mllt4	FVDPIQDHVLsK	(K)	(R)	S509s	12.66	12.66	99	1	1	1	0	73.2	1	3	57900000	12.66	12.66	74.3	Afadin
E9Q9C3_S1243s _1_0_1243_1245	E9Q9C3	Mllt4	EYFTFPAsKSQDR	(R)	(M)	S1243s	14.16	5.78	0	4	1	0	1	94.2	3	3	737000000	5.78	14.16	87.6	Afadin
E9Q9C3_S1802s _1_1_1802_1802	E9Q9C3	Mllt4	LFsQGQDVSDK	(R)	(V)	S1802s	12.8	12.8	7.074	2	1	1	0	87.3	1	3	22400000	12.8	12.8	75.7	Afadin
E9Q9C3_S655s _1_1_655_655	E9Q9C3	Mllt4	YVLSSQHRPDIsPTER	(R)	(T)	S655s	17.49	14.87	2.351	5	1	1	0	93	1	4	284000000	14.87	14.15	89.7	Afadin
E9Q9C3_S1090s _1_1_1090_1090	E9Q9C3	Mllt4	TSsVVTLEVAK	(R)	(Q)	S1090s	13.44	13.44	1.154	4	1	1	0	83.9	4	2	1300000000	13.44	13.44	80.3	Afadin
E9Q9C3_S1282s _1_1_1282_1282	E9Q9C3	Mllt4	VTRsQEELREEK	(R)	(V)	S1282s	12.92	12.92	2.132	2	1	1	0	85.4	5	4	4640000000	12.92	12.92	77	Afadin
E9Q9C3_S1506s _1_1_1506_1506	E9Q9C3	Mllt4	DLQYITIsK	(K)	(E)	S1506s	10.56	7.87	1.195	3	1	1	0	92.3	5	3	354000000	7.87	10.56	75.7	Afadin
E9Q9C3_S1179sS1189s_2_2_1179_1189	E9Q9C3	Mllt4	sSPNVANQPPsPGGK	(R)	(G)	S1179s S1189s	13.73	13.73	1.162	3	2	2	0	96.2	11	2	1690000000	13.73	13.73	76.7	Afadin
E9Q9C3_S1777s _1_1_1777_1777	E9Q9C3	Mllt4	sQDADLPGSSGAPENLTFK	(R)	(E)	S1777s	15.43	15.43	3.293	4	1	1	0	85.7	4	3	537000000	15.43	15.43	83.2	Afadin
E9Q9C3_S1189s _1_1_1189_1189	E9Q9C3	Mllt4	SSPNVANQPPsPGGKGPYTSGTAAK	(R)	(I)	S1189s	25.77	25.77	8.161	7	1	1	0	96.2	9	4	8760000000	25.77	25.77	84.1	Afadin
E9Q9C3_S1515s _1_0_1515_1517	E9Q9C3	Mllt4	EELSSGDsLSPDPWKR	(K)	(D)	S1515s	12.83	4.76	0	4	1	0	1	72.7	3	3	230000000	4.76	7.95	79.5	Afadin
E9Q9C3_S246s _1_1_246_246	E9Q9C3	Mllt4	SSDGRPDsGGTLR	(R)	(I)	S246s	9.63	5.11	1.229	4	1	1	0	98.5	1	2	11400000	5.11	6.28	87.3	Afadin
E9Q9C3_S1179sS1180sS1189s_3_3_1179_1189	E9Q9C3	Mllt4	ADHRssPNVANQPPsPGGK	(R)	(G)	S1179s S1180s S1189s	8.6	8.6	99	3	3	3	0	76.3	1	3	84700000	8.6	8.6	58.7	Afadin
E9Q9C3_S391s _1_1_391_391	E9Q9C3	Mllt4	ADGSGYGSALPPEKLPYLVELsPGRR	(R)	(N)	S391s	19.08	19.08	3.865	5	1	1	0	74.1	12	5	6140000000	19.08	19.08	77.3	Afadin
E9Q9C3_S188s _1_1_188_188	E9Q9C3	Mllt4	QASDKEERPsQGDDSENSR	(R)	(L)	S188s	13.2	13.2	2.142	4	1	1	0	94.5	2	4	80400000	13.2	13.2	62.5	Afadin
E9Q9C3_S1208sS1218s_2_0_1208_1218	E9Q9C3	Mllt4	ITSVsTGNLCTEEQsPPPRPEAYPIPTQTYTR	(K)	(E)	S1208s S1218s	17.66	17.66	0	11	2	0	2	100	3	4	1110000000	17.66	17.66	73.9	Afadin
E9Q9C3_S1718s _1_1_1718_1718	E9Q9C3	Mllt4	NAsYLKTQVLSPDSLFTAK	(R)	(F)	S1718s	12.81	12.81	1.1	6	1	1	0	52.7	1	4	1570000	12.81	12.81	70.8	Afadin
E9Q9C3_S1180s _1_0_1179_1180	E9Q9C3	Mllt4	SsPNVANQPPSPGGK	(R)	(G)	S1180s	16.79	16.79	0	3	1	0	1	88.1	5	3	270000000	16.79	16.79	82.7	Afadin
E9Q9C3_S1208s _1_0_1208_1209	E9Q9C3	Mllt4	ITSVsTGNLCTEEQSPPPRPEAYPIPTQTYTR	(K)	(E)	S1208s	25.86	22.95	0	11	1	0	1	83.6	5	4	803000000	22.95	25.86	90.2	Afadin
E9Q9C3_S1114s _1_1_1114_1114	E9Q9C3	Mllt4	QGAIYHGLATLLNQPsPMMQR	(K)	(I)	S1114s	23.93	23.92	2.253	3	1	1	0	97.2	16	3	805000000	23.92	23.93	93.7	Afadin
E9Q9C3_S557s _1_1_557_557	E9Q9C3	Mllt4	STTRLDsDRVSSASSTAER	(R)	(G)	S557s	11.41	5.56	3.198	9	1	1	0	93.5	2	3	50000000	5.56	7.74	84.5	Afadin
E9Q9C3_T1239t _1_1_1239_1239	E9Q9C3	Mllt4	EYFtFPASK	(R)	(S)	T1239t	13.92	10.84	3.538	3	1	1	0	88.9	3	2	190000000	10.84	13.92	87.4	Afadin
E9Q9C3_S562s _1_0_561_566	E9Q9C3	Mllt4	LDSDRVSsASSTAER	(R)	(G)	S562s	5.59	5.59	0	6	1	0	1	81.4	1	3	40600000	5.59	5.59	41.5	Afadin
E9Q9C3_S1150s _1_1_1150_1150	E9Q9C3	Mllt4	SEGFELYNNSAQNGSPEsPQMPWTEYSEPK	(K)	(K)	S1150s	16.27	16.27	1.151	8	1	1	0	85.2	5	4	164000000	16.27	16.27	71.7	Afadin
E9Q9C3_T1214t _1_0_1214_1218	E9Q9C3	Mllt4	ITSVSTGNLCtEEQSPPPRPEAYPIPTQTYTR	(K)	(E)	T1214t	28.23	23.76	0	11	1	0	1	97.7	4	4	3930000000	23.76	28.23	91.1	Afadin
B1AR10_S130s _1_1_130_130	B1AR10	Mllt6	EsKAASGACMTCNR	(R)	(H)	S130s	4.41	4.41	4.411	3	1	1	0	85.3	1	3	2480000000	4.41	4.41	47.4	Protein Mllt6
B1AR10_S233sS235sS237s_3_3_233_237	B1AR10	Mllt6	sRsAsPSTQPEKHPTHHEK	(R)	(G)	S233s S235s S237s	9.2	9.2	9.201	6	3	3	0	93.3	2	5	237000000	9.2	9.2	42.5	Protein Mllt6
B1AR10_S276s _1_0_273_276	B1AR10	Mllt6	KRPESPPsVLAPPAVPTADK	(K)	(V)	S276s	14.98	14.98	0	3	1	0	1	86.4	3	5	199000000	14.98	14.98	82.3	Protein Mllt6
B1AR10_S441s _1_1_441_441	B1AR10	Mllt6	APsPGDYK	(R)	(S)	S441s	8.65	8.65	8.651	2	1	1	0	77	1	2	63700000	8.65	8.65	58.7	Protein Mllt6
B1AR10_S239s _1_0_237_239	B1AR10	Mllt6	SASPsTQPEKHPTHHEK	(R)	(G)	S239s	9.46	9.46	0	5	1	0	1	87.6	3	5	153000000	9.46	9.46	52.7	Protein Mllt6
A2BFB0_S48s _1_0_45_48	A2BFB0	Mlx	GAPQLSPEsPLLSGAR	(R)	(G)	S48s	6.16	6.16	0	3	1	0	1	59.6	1	3	8030000	6.16	6.16	52.4	MAX-like protein X, isoform CRA_b
Q2VPU4_T35t _1_0_33_35	Q2VPU4	Mlxip	SVLLKPQVPEDDDDSDtDEPSPPPPSGVATSAR	(R)	(A)	T35t	24.05	26.01	0	7	1	0	1	95.9	1	4	23700000	26.01	24.06	89	MLX-interacting protein
Q9CZD0_S272s _1_1_272_272	Q9CZD0	Mmachc	SWLSPSVsPPVSPGP	(R)	(-)	S272s	13.67	13.67	2.276	5	1	1	0	97.3	3	2	36400000	13.67	13.67	71.3	Methylmalonic aciduria and homocystinuria type C protein homolog
Q61391_T304t _1_1_304_304	Q61391	Mme	NDPMLLYNKMtLAK	(R)	(L)	T304t	4.63	1.97	1.801	2	1	1	0	71.5	1	4	1470000	1.97	0.64	50.6	Neprilysin
Q8K273_S120s _1_0_116_120	Q8K273	Mmgt1	VLFRPSDATNSSNLDALSSNTsLK	(R)	(L)	S120s	19.28	15.33	1.05	8	1	0	1	89.9	2	4	181000000	15.33	17.88	87.2	Membrane magnesium transporter 1
Q8K273_S128s _1_1_128_128	Q8K273	Mmgt1	KFDsLRR	(R)	(-)	S128s	4.95	4.95	99	1	1	1	0	91.5	1	4	101000000	4.95	3.1	58.7	Membrane magnesium transporter 1
Q8R3L0_T73t _1_0_73_83	Q8R3L0	Mmgt2	DRDAtSELKDMTFDTLR	(R)	(N)	T73t	4.36	1.08	0	4	1	0	1	79.9	1	3	188000000	1.08	0.5	46.4	Membrane magnesium transporter 2
P33435_S74s_1_1_74_74	P33435	Mmp13	LREmQsFFGLEVTGK	(R)	(L)	M72m S74s	4.55	2.68	2.676	2	1	1	0	96.1	3	3	373000000	2.68	1.54	43.5	Collagenase 3
Q3UN27_T113tY114y_2_2_113_114	Q3UN27	Mmp7	WHSRIVtyR	(K)	(I)	T113t Y114y	4.76	0.77	2.436	3	2	2	0	65.4	1	3	6710000	0.77	0.97	57	Matrilysin
B2RPV6_S234s _1_1_234_234	B2RPV6	Mmrn1	RsQKTSNAVYR	(R)	(M)	S234s	5.39	5.39	2.323	4	1	1	0	95.9	1	4	7810000	5.39	2.32	48	Multimerin-1
Q9D071_S1028s _1_1_1028_1028	Q9D071	Mms19	GEWFLLGsPGS	(R)	(-)	S1028s	11.95	11.95	1.276	2	1	1	0	77.1	1	2	15900000	11.95	11.95	73.1	MMS19 nucleotide excision repair protein homolog
B1AUR6_S1202s _1_1_1202_1202	B1AUR6	Mms22l	DsELKWGLGRNIAQR	(K)	(E)	S1202s	4.24	0.37	99	1	1	1	0	92.2	1	3	316000000	0.37	1.19	62.4	Protein MMS22-like
Q99LX5_S215sS216sS217s_3_0_213_217	Q99LX5	Mmtag2	EADSCsssPSPPRPR	(R)	(H)	S215s S216s S217s	12	12	0	5	3	0	3	87.1	1	3	7660000	12	12	71.3	Multiple myeloma tumor-associated protein 2 homolog
Q99LX5_S232s _1_1_232_232	Q99LX5	Mmtag2	HSDFsPCSK	(R)	(R)	S232s	12.23	12.23	2.818	3	1	1	0	100	3	2	715000000	12.23	7.05	81	Multiple myeloma tumor-associated protein 2 homolog
P51949_S279s _1_1_279_279	P51949	Mnat1	AAsPQDLAGGYTSSLACHR	(R)	(A)	S279s	15.85	15.85	8.947	5	1	1	0	82.4	1	3	61800000	15.85	15.85	69.7	CDK-activating kinase assembly factor MAT1
Q9QZW9_S80s _1_0_78_80	Q9QZW9	Mnx1	AESPsPPR	(R)	(L)	S80s	5.05	5.05	0	2	1	0	1	89.8	1	2	145000000	5.05	5.05	80.1	Motor neuron and pancreas homeobox protein 1
Q9D2P8_S13s _1_1_13_13	Q9D2P8	Mobp	EGPRLsK	(K)	(N)	S13s	6	6	99	1	1	1	0	94.9	2	3	103000000	6	6	76.4	Myelin-associated oligodendrocyte basic protein
Q9D2P8_S107s _1_1_107_107	Q9D2P8	Mobp	sPPRPAKPR	(R)	(S)	S107s	9.28	7.78	99	1	1	1	0	85.6	6	3	409000000	7.78	6.88	72.6	Myelin-associated oligodendrocyte basic protein
Q9D2P8_T73t _1_0_73_74	Q9D2P8	Mobp	RAtSPQRPK	(R)	(H)	T73t	4.77	4.77	0	2	1	0	1	93.9	3	4	1140000000	4.77	4.77	54.9	Myelin-associated oligodendrocyte basic protein
Q9D2P8_S85s _1_1_85_85	Q9D2P8	Mobp	HQPAAsPVVVR	(K)	(A)	S85s	13.57	8.87	99	1	1	1	0	95.5	4	2	3600000000	8.87	13.57	87.7	Myelin-associated oligodendrocyte basic protein
Q9D2P8_S162s _1_1_162_162	Q9D2P8	Mobp	GGsPTRAPR	(R)	(F)	S162s	10.48	10.48	1.478	2	1	1	0	94.7	2	3	3220000000	10.48	10.48	72.9	Myelin-associated oligodendrocyte basic protein
Q9D2P8_S150s _1_0_149_150	Q9D2P8	Mobp	QPARSsPLRGPGTSR	(K)	(G)	S150s	11.72	11.72	0	4	1	0	1	92.6	4	4	1060000000	11.72	11.72	74	Myelin-associated oligodendrocyte basic protein
Q9D2P8_S98s _1_1_98_98	Q9D2P8	Mobp	sPLMPAKPR	(K)	(S)	S98s	10.81	10.81	99	1	1	1	0	89.7	9	3	634000000	10.81	10.81	67.8	Myelin-associated oligodendrocyte basic protein
Q9D2P8_S158s _1_1_158_158	Q9D2P8	Mobp	GPGTsRGGSPTRAPR	(R)	(F)	S158s	6.53	6.53	1.111	4	1	1	0	82.8	1	4	2740000	6.53	6.53	57.4	Myelin-associated oligodendrocyte basic protein
Q9D2P8_S118s _1_1_118_118	Q9D2P8	Mobp	SPsRTER	(R)	(Q)	S118s	4.13	1.24	1.344	3	1	1	0	89.1	1	3	13700000	1.24	1.9	53.7	Myelin-associated oligodendrocyte basic protein
Q14CH1_S761s _1_1_761_761	Q14CH1	Mocos	DLIsRFRANIITK	(K)	(G)	S761s	4.23	0.54	1.109	2	1	1	0	92.4	1	3	42600000	0.54	1.11	83.6	Molybdenum cofactor sulfurase
Q5RKZ7_T587tT603t_2_2_587_603	Q5RKZ7	Mocs1	ARGPtGVEmEALTSAAMAALtVYDMCK	(R)	(A)	T587t M591m T603t	4.64	0.57	3.182	5	2	2	0	65.5	1	4	25900000	0.57	1.14	47	Molybdenum cofactor biosynthesis protein 1
E9PVP5_S23s _1_1_23_23	E9PVP5	Mocs2	LPSSRQsVEDNASEPSGK	(R)	(D)	S23s	16.81	16.81	1.14	5	1	1	0	94.3	2	3	376000000	16.81	16.81	79.5	Molybdopterin synthase catalytic subunit
Q3UY21_S133sY134y_2_2_133_134	Q3UY21	Mog	DHsyQEEAAmELK	(R)	(V)	S133s Y134y M140m	4.15	4.15	99	2	2	2	0	89.8	1	2	5080000	4.15	4.15	46	Myelin oligodendrocyte glycoprotein, isoform CRA_b
Q6PDG8_S56s _1_1_56_56	Q6PDG8	Mon1a	sYEDLTELEDREASGDSPK	(R)	(E)	S56s	20.9	20.9	4.268	5	1	1	0	93.8	3	4	662000000	20.9	20.9	82.9	Vacuolar fusion protein MON1 homolog A
Q6PDG8_S56sS69s_2_1_56_72	Q6PDG8	Mon1a	sYEDLTELEDREAsGDSPK	(R)	(E)	S56s S69s	11.19	11.19	0	5	2	1	1	87.8	2	4	379000000	11.19	11.19	77.2	Vacuolar fusion protein MON1 homolog A
Q6PDG8_S79s _1_1_79_79	Q6PDG8	Mon1a	ECVGsPPPLATDMR	(K)	(Q)	S79s	15.31	15.31	2.928	2	1	1	0	94	3	2	206000000	15.31	15.31	91.7	Vacuolar fusion protein MON1 homolog A
Q6PDG8_T141t _1_0_140_141	Q6PDG8	Mon1a	GAATEPSQEGStEGEEEDATEAWR	(R)	(L)	T141t	25.02	25.02	0	5	1	0	1	92.8	1	3	144000000	25.02	25.02	93.3	Vacuolar fusion protein MON1 homolog A
Q6PDG8_S272s _1_0_270_272	Q6PDG8	Mon1a	LLSGsER	(R)	(I)	S272s	6.39	0.65	0	2	1	0	1	79.7	1	2	119000000	0.65	1.26	93.6	Vacuolar fusion protein MON1 homolog A
Q6PDG8_S91s _1_1_91_91	Q6PDG8	Mon1a	QIsQDFSELSTQLTGVAR	(R)	(D)	S91s	22.14	22.14	4.502	5	1	1	0	96.4	2	3	290000000	22.14	22.14	84.4	Vacuolar fusion protein MON1 homolog A
Q6PDG8_S11s _1_0_10_11	Q6PDG8	Mon1a	KRSsECPEGTLAPSNGQSVER	(R)	(A)	S11s	16.94	14.12	0	5	1	0	1	94.7	3	4	132000000	14.12	14.7	76.9	Vacuolar fusion protein MON1 homolog A
Q80TL7_S534s _1_1_534_534	Q80TL7	Mon2	RDEQAAsDPMDQETVSR	(R)	(A)	S534s	15.98	11.01	5.891	3	1	1	0	83.4	1	3	67000000	11.01	10.41	78.1	Protein MON2 homolog
B9EKJ3_S297s _1_0_296_297	B9EKJ3	Mon2	QGSSTSSsPAPVEK	(R)	(P)	S297s	10.88	10.88	0	6	1	0	1	73.4	1	3	25700000	10.88	10.88	57.4	Mon2 protein
B9EKJ3_S534s _1_1_534_534	B9EKJ3	Mon2	RDEQAAsDPMDQETAVSR	(R)	(A)	S534s	18.72	13.35	5.714	3	1	1	0	91.7	2	3	45100000	13.35	14.26	80.9	Mon2 protein
B9EKJ3_S6s _1_0_2_6	B9EKJ3	Mon2	SCTNsPEAVKK	(M)	(L)	S6s	14.82	14.82	0	3	1	0	1	92	4	2	93800000	14.82	14.82	72.1	Mon2 protein
B9EKJ3_S1213s _1_1_1213_1213	B9EKJ3	Mon2	TDsIGEK	(R)	(L)	S1213s	8.59	8.59	1.365	2	1	1	0	95.1	3	2	4370000000	8.59	3.03	84.5	Mon2 protein
Q9WVL5_S601sS616s_2_1_601_616	Q9WVL5	Morc1	LGRIQPsGADLTQGSPSSVKLsFMQRSQK	(K)	(R)	S601s S616s	4.99	0.27	1.048	7	2	1	1	100	1	3	1570000	0.27	0.75	43.5	MORC family CW-type zinc finger protein 1
Q69ZX6_S737sS741s_2_2_737_741	Q69ZX6	Morc2a	KRsLAVsDEEEAEEEAEK	(R)	(R)	S737s S741s	9.23	9.23	99	2	2	2	0	87.3	1	4	6790000	9.23	8.32	64.7	MORC family CW-type zinc finger protein 2A
Q69ZX6_S614s _1_1_614_614	Q69ZX6	Morc2a	sPPLPAVIK	(R)	(N)	S614s	9.95	9.95	99	1	1	1	0	96.6	1	3	16300000	9.95	9.95	68.6	MORC family CW-type zinc finger protein 2A
Q69ZX6_S775sS777s_2_2_775_777	Q69ZX6	Morc2a	EANELsDsAGEDHPAELR	(K)	(K)	S775s S777s	12.64	12.64	99	2	2	2	0	96.1	2	3	19000000	12.64	12.64	79.2	MORC family CW-type zinc finger protein 2A
Q69ZX6_S775s _1_1_775_775	Q69ZX6	Morc2a	EANELsDSAGEDHPAELRK	(K)	(A)	S775s	20.1	20.1	1.178	2	1	1	0	98.5	2	4	64200000	20.1	20.1	84	MORC family CW-type zinc finger protein 2A
Q69ZX6_S741s _1_1_741_741	Q69ZX6	Morc2a	SLAVsDEEEAEEEAEK	(R)	(R)	S741s	16.32	16.32	4.409	2	1	1	0	76.1	3	3	119000000	16.32	16.32	85.7	MORC family CW-type zinc finger protein 2A
Q9R0Q4_S71s _1_0_69_71	Q9R0Q4	Morf4l2	SAENPPSGsVRK	(R)	(T)	S71s	8.74	8.74	0	3	1	0	1	100	3	2	85400000	8.74	8.74	73.5	Mortality factor 4-like protein 2
Q8BGG6_S24s _1_1_24_24	Q8BGG6	Mospd3	GsPPSSGPVVPVLVFPPDLVFR	(R)	(A)	S24s	12.57	12.57	1.962	3	1	1	0	78.1	1	3	2360000	12.57	12.57	59.9	Motile sperm domain-containing protein 3
Q8VBX6-3_S466s _1_1_466_466	Q8VBX6-3	Mpdz	GAsQEAELTSR	(K)	(G)	S466s	15.07	15.07	3.49	3	1	1	0	97.7	2	2	186000000	15.07	15.07	87	Isoform 3 of Multiple PDZ domain protein
Q8VBX6-3_S1439s _1_0_1437_1444	Q8VBX6-3	Mpdz	NADAVNQMAVCPGIAADSPsSTSDSPQNK	(R)	(E)	S1439s	14.35	14.35	0	6	1	0	1	100	1	3	1840000	14.35	14.35	52.2	Isoform 3 of Multiple PDZ domain protein
Q8VBX6-3_S1066s _1_1_1066_1066	Q8VBX6-3	Mpdz	RHsLIGPDIK	(R)	(I)	S1066s	12.52	12.52	99	1	1	1	0	98	2	4	611000000	12.52	9.7	72	Isoform 3 of Multiple PDZ domain protein
Q8VBX6-3_S783s _1_1_783_783	Q8VBX6-3	Mpdz	PLPLsPEEGYVSAK	(K)	(E)	S783s	14.86	14.86	5.345	3	1	1	0	83.1	2	3	135000000	14.86	14.86	81.1	Isoform 3 of Multiple PDZ domain protein
Q8VBX6-3_T911t_1_0_908_919	Q8VBX6-3	Mpdz	QHAGSPPtDmRPAPTSGFPISDYTTTNAVEQK	(R)	(Y)	T911t M913m	22.91	22.91	0	9	1	0	1	100	4	4	507000000	22.91	22.91	87.2	Isoform 3 of Multiple PDZ domain protein
Q8VBX6-3_S231s _1_0_230_231	Q8VBX6-3	Mpdz	GSLPPVSsPR	(R)	(I)	S231s	10.14	5.88	0	3	1	0	1	90.7	3	2	1300000000	5.88	10.14	61.5	Isoform 3 of Multiple PDZ domain protein
Q8VBX6-3_S1590s _1_0_1588_1590	Q8VBX6-3	Mpdz	DNSQTPAVPAPDLEPIPSTsR	(K)	(S)	S1590s	9.73	9.73	0.691	5	1	0	1	65.3	1	3	58800000	9.73	9.73	66.2	Isoform 3 of Multiple PDZ domain protein
Q810V0_T345t _1_0_345_346	Q810V0	Mphosph10	RVTFALPDDEAEDtSPLAVK	(K)	(Q)	T345t	19.06	19.06	0	3	1	0	1	83.1	2	3	40600000	19.06	19.06	85.6	U3 small nucleolar ribonucleoprotein protein MPP10
Q3TYA6_S51s _1_1_51_51	Q3TYA6	Mphosph8	GTVAVGDsEEDGEDVFEVER	(K)	(I)	S51s	20.55	20.55	9.585	2	1	1	0	87.9	1	3	241000000	20.55	20.55	87.7	M-phase phosphoprotein 8
Q3TYA6_S379s _1_1_379_379	Q3TYA6	Mphosph8	GISNLELNKLPsPVFAQTLK	(K)	(S)	S379s	15.73	12.14	4.633	3	1	1	0	80.9	1	4	5530000	12.14	14.39	80.4	M-phase phosphoprotein 8
Q3TYA6_T84t _1_0_84_89	Q3TYA6	Mphosph8	GYtSEDDTWEPEVHLEDCK	(K)	(E)	T84t	20.02	18.39	0	4	1	0	1	83.1	1	3	400000000	18.39	20.02	82.1	M-phase phosphoprotein 8
Q3TYA6_S400s _1_1_400_400	Q3TYA6	Mphosph8	SLKsPDLAEEEK	(K)	(E)	S400s	13.67	13.67	2.521	2	1	1	0	81.6	1	3	8700000	13.67	13.67	81.1	M-phase phosphoprotein 8
Q3TYA6_T163t _1_0_163_164	Q3TYA6	Mphosph8	CKEEtSPEDLRK	(K)	(K)	T163t	8.34	2.11	0	2	1	0	1	87.5	4	4	203000000	2.11	4.11	72.1	M-phase phosphoprotein 8
V9GX48_S779s _1_1_779_779	V9GX48	Mphosph9	SNsVATSDVSR	(R)	(R)	S779s	7.61	4.14	1.11	5	1	1	0	77.2	1	2	15300000	4.14	4.51	86.2	M-phase phosphoprotein 9
V9GX48_S826s _1_1_826_826	V9GX48	Mphosph9	QLEEALVPGYHsPPEK	(K)	(D)	S826s	14.38	14.38	3.704	2	1	1	0	60.1	1	4	1730000	14.38	14.38	82.3	M-phase phosphoprotein 9
Q9D011_S65s _1_1_65_65	Q9D011	Mplkip	ARPYGSSQsPR	(R)	(H)	S65s	6.99	3.45	3.491	4	1	1	0	78.1	2	3	25800000	3.45	4.35	70.5	M-phase-specific PLK1-interacting protein
P70290_S19s _1_1_19_19	P70290	Mpp1	TALsDLYLEHLLQK	(R)	(R)	S19s	10.04	10.04	1.254	3	1	1	0	90.6	1	4	9850000	10.04	10.04	78.2	55 kDa erythrocyte membrane protein
P70290_S57s _1_1_57_57	P70290	Mpp1	NRPETSLNQSNVTTEDMYTNGSPAPGsPAHAK	(R)	(G)	S57s	22.3	22.3	2.912	9	1	1	0	97.4	1	4	63300000	22.3	22.3	91	55 kDa erythrocyte membrane protein
P70290_T407t _1_0_403_407	P70290	Mpp1	TAELSPFIVFIAPTDQGtQTEALQQLQK	(R)	(D)	T407t	21.11	21.36	0.602	5	1	0	1	93	1	4	10900000	21.36	21.71	87.5	55 kDa erythrocyte membrane protein
P70290_S110s _1_1_110_110	P70290	Mpp1	QGsLHVGDEILEINGTNVTNHSVDQLQK	(R)	(A)	S110s	25.45	25.45	15.635	4	1	1	0	97.6	4	4	3650000000	25.45	25.45	89.4	55 kDa erythrocyte membrane protein
P70290_S261s _1_1_261_261	P70290	Mpp1	HSsIFDQLDVVSYEEVVR	(K)	(L)	S261s	16.29	16.29	1.164	4	1	1	0	83.5	1	3	107000000	16.29	16.29	68.3	55 kDa erythrocyte membrane protein
Q9WV34-2_S59s _1_1_59_59	Q9WV34-2	Mpp2	GIMEsPIVR	(R)	(S)	S59s	13.38	13.38	99	1	1	1	0	97	12	2	9430000000	13.38	13.38	84.9	Isoform 2 of MAGUK p55 subfamily member 2
Q9WV34-2_S225s _1_0_225_227	Q9WV34-2	Mpp2	SAsGSVILK	(R)	(I)	S225s	5.73	4.39	0	3	1	0	1	84.9	1	3	17500000	4.39	4.82	66.5	Isoform 2 of MAGUK p55 subfamily member 2
Q9WV34-2_T134tS138s_2_2_134_138	Q9WV34-2	Mpp2	TYEtPPPsPGLDPTFSNQPVPPDAVR	(K)	(M)	T134t S138s	16.46	11.79	3.236	6	2	2	0	100	11	2	22300000000	11.79	11.9	85.1	Isoform 2 of MAGUK p55 subfamily member 2
Q9WV34-2_T320t _1_1_320_320	Q9WV34-2	Mpp2	RDLELtPTSGTLCGSLSGK	(K)	(K)	T320t	17.26	17.26	1.118	6	1	1	0	95.9	3	3	175000000	17.26	17.26	83.7	Isoform 2 of MAGUK p55 subfamily member 2
Q9WV34-2_S103s _1_0_102_103	Q9WV34-2	Mpp2	DLAELAEQSsTAAELAR	(R)	(I)	S103s	17.65	17.65	0	3	1	0	1	80.9	1	3	30800000	17.65	14.61	82.5	Isoform 2 of MAGUK p55 subfamily member 2
Q9WV34-2_S329s _1_0_329_331	Q9WV34-2	Mpp2	RDLELTPTSGTLCGsLSGK	(K)	(K)	S329s	15.12	15.12	0	6	1	0	1	84.1	3	3	95500000	15.12	15.12	79	Isoform 2 of MAGUK p55 subfamily member 2
Q9WV34-2_T134t _1_1_134_134	Q9WV34-2	Mpp2	TYEtPPPSPGLDPTFSNQPVPPDAVR	(K)	(M)	T134t	22.73	22.73	1.556	6	1	1	0	81.5	7	3	2910000000	22.73	20.06	90	Isoform 2 of MAGUK p55 subfamily member 2
Q6XE40_S307s _1_1_307_307	Q6XE40	Mpp3	TTGTLPsPQNFK	(R)	(K)	S307s	11.99	11.99	3.413	4	1	1	0	68.7	9	2	5900000000	11.99	11.99	79.4	MAGUK p55 subfamily member 3
Q6XE40_S354s _1_1_354_354	Q6XE40	Mpp3	LGGsQEAK	(R)	(V)	S354s	7.85	1.64	99	1	1	1	0	79.7	1	2	128000000	1.64	1.63	100	MAGUK p55 subfamily member 3
Q9JLB2_S25s _1_1_25_25	Q9JLB2	Mpp5	NLDLAsPEEYPK	(K)	(H)	S25s	16.26	16.26	6.635	2	1	1	0	95.7	3	2	654000000	16.26	16.26	90.2	MAGUK p55 subfamily member 5
Q9JLB0-2_S483s _1_0_481_483	Q9JLB0-2	Mpp6	LLTDsDLKK	(K)	(T)	S483s	10.42	6.58	0.19	2	1	0	1	85.6	1	3	9180000	6.58	10.42	83.6	Isoform Alpha of MAGUK p55 subfamily member 6
Q9JLB0-2_S197s _1_1_197_197	Q9JLB0-2	Mpp6	NIsGSVTLK	(K)	(I)	S197s	9.45	9.45	1.151	3	1	1	0	81.4	3	2	49200000	9.45	9.45	67.7	Isoform Alpha of MAGUK p55 subfamily member 6
Q9JLB0-2_S109sS110s_2_0_106_110	Q9JLB0-2	Mpp6	CYDSPPssPEMNIPSLNNQLPVDAIR	(K)	(I)	S109s S110s	11.82	11.82	0	5	2	0	2	100	2	3	159000000	11.82	11.82	66.2	Isoform Alpha of MAGUK p55 subfamily member 6
Q9JLB0_T213t _1_1_213_213	Q9JLB0	Mpp6	ILPSYRDTItPQQSYVNMER	(K)	(H)	T213t	11.78	8.44	1.733	6	1	1	0	83.2	1	3	23400000	8.44	6.67	79.7	MAGUK p55 subfamily member 6
Q9JLB0-2_S392s _1_1_392_392	Q9JLB0-2	Mpp6	FVSRsEMEADIK	(K)	(A)	S392s	10.36	6.24	1.168	2	1	1	0	75.8	1	3	22800000	6.24	5.16	62.7	Isoform Alpha of MAGUK p55 subfamily member 6
Q9JLB0-2_S106sS109sS110s_3_0_106_117	Q9JLB0-2	Mpp6	CYDsPPssPEmNIPSLNNQLPVDAIR	(K)	(I)	S106s S109s S110s M113m	10.26	10.26	0	5	3	0	3	80	1	4	112000000	10.26	10.26	58.6	Isoform Alpha of MAGUK p55 subfamily member 6
Q9JLB0-2_S109s _1_0_106_110	Q9JLB0-2	Mpp6	CYDSPPsSPEMNIPSLNNQLPVDAIR	(K)	(I)	S109s	15.5	15.5	0	5	1	0	1	81.3	4	4	423000000	15.5	15.5	66.8	Isoform Alpha of MAGUK p55 subfamily member 6
Q9JLB0-2_T213t _1_1_213_213	Q9JLB0-2	Mpp6	ILPSYRDTItPQQVFVK	(K)	(C)	T213t	14.98	10.59	1.68	4	1	1	0	76.9	2	3	71500000	10.59	10.47	89.5	Isoform Alpha of MAGUK p55 subfamily member 6
Q5SWZ5_S270s _1_1_270_270	Q5SWZ5	Mprip	VRVESGYFsLEK	(K)	(A)	S270s	15.25	15.25	8.685	3	1	1	0	95	2	3	45500000	15.25	15.25	84	Myosin phosphatase Rho-interacting protein
Q5SWZ5_S1068s _1_1_1068_1068	Q5SWZ5	Mprip	RFVSDsPK	(R)	(D)	S1068s	9.39	4.83	2.76	2	1	1	0	95.8	5	3	609000000	4.83	5.55	77.8	Myosin phosphatase Rho-interacting protein
Q5SWZ5_S998s _1_1_998_998	Q5SWZ5	Mprip	VsVQLQSVR	(R)	(T)	S998s	7.96	7.96	7.96	2	1	1	0	68.2	1	2	19600000	7.96	7.96	66.6	Myosin phosphatase Rho-interacting protein
Q5SWZ5_S225s _1_1_225_225	Q5SWZ5	Mprip	DQPDGTSLSPAQsPSQSQPPAACTPR	(K)	(E)	S225s	22.42	19.29	1.111	7	1	1	0	100	2	3	74300000	19.29	21.44	85.8	Myosin phosphatase Rho-interacting protein
Q5SWZ5_S625s _1_1_625_625	Q5SWZ5	Mprip	QVPIAPLHLsLEDR	(K)	(S)	S625s	16.3	16.3	99	1	1	1	0	76.6	6	3	682000000	16.3	16.3	86.7	Myosin phosphatase Rho-interacting protein
Q5SWZ5_S1046s _1_1_1046_1046	Q5SWZ5	Mprip	MIALGSsLEETEIK	(K)	(L)	S1046s	16.18	13.65	1.127	3	1	1	0	92.3	5	2	211000000	13.65	10.17	85.4	Myosin phosphatase Rho-interacting protein
Q5SWZ5_S289s _1_1_289_289	Q5SWZ5	Mprip	AEEQLPPLLsPPSPSTPHSR	(R)	(R)	S289s	14.36	14.36	5.084	5	1	1	0	56.5	1	3	22000000	14.36	14.36	69.5	Myosin phosphatase Rho-interacting protein
Q5SWZ5_T608t _1_0_608_609	Q5SWZ5	Mprip	WHQVEtTPLREEK	(R)	(Q)	T608t	10.25	10.25	0	2	1	0	1	56.2	2	3	88400000	10.25	10.25	69.2	Myosin phosphatase Rho-interacting protein
Q5SWZ5_S2208s _1_1_2208_2208	Q5SWZ5	Mprip	AATEALGEKsPEGTTVSGYDIMK	(K)	(S)	S2208s	17.43	17.43	1.122	6	1	1	0	84.8	10	4	994000000	17.43	14.44	82.5	Myosin phosphatase Rho-interacting protein
Q5SWZ5_S225sS227s_2_0_221_229	Q5SWZ5	Mprip	DQPDGTSLSPAQsPsQSQPPAACTPR	(K)	(E)	S225s S227s	11.74	11.74	0	7	2	0	2	72.2	2	4	75500000	11.74	11.38	62.8	Myosin phosphatase Rho-interacting protein
Q5SWZ5_S690s _1_0_689_690	Q5SWZ5	Mprip	EGYVLQTEVATsPSGAWQR	(R)	(L)	S690s	19.55	19.55	0	5	1	0	1	94.5	2	3	267000000	19.55	19.55	81.3	Myosin phosphatase Rho-interacting protein
Q5SWZ5_S2224s _1_1_2224_2224	Q5SWZ5	Mprip	SKsNPDFLK	(K)	(K)	S2224s	10.43	10.43	2.144	2	1	1	0	49.5	8	2	3530000000	10.43	10.43	70.5	Myosin phosphatase Rho-interacting protein
P97434-2_S364s _1_0_358_364	P97434-2	Mprip	DFASEAPTAPLSDACPLsPHRR	(R)	(A)	S364s	18.15	18.15	0.562	4	1	0	1	100	5	3	879000000	18.15	18.15	84.8	Isoform 2 of Myosin phosphatase Rho-interacting protein
Q5SWZ5_S289sS292s_2_2_289_292	Q5SWZ5	Mprip	AEEQLPPLLsPPsPSTPHSR	(R)	(R)	S289s S292s	13.97	13.97	2.317	5	2	2	0	88.8	2	4	287000000	13.97	13.97	69.1	Myosin phosphatase Rho-interacting protein
Q5SWZ5_S449s _1_1_449_449	Q5SWZ5	Mprip	HVLPAsAPDVTSSLPEGK	(K)	(N)	S449s	18.26	17.75	2.708	4	1	1	0	91.3	1	3	98900000	17.75	17.75	84.6	Myosin phosphatase Rho-interacting protein
Q5SWZ5_T504t _1_0_502_504	Q5SWZ5	Mprip	SKtFDWAEFRPIQQALAQER	(R)	(A)	T504t	7.54	5.27	0	2	1	0	1	83.9	5	4	353000000	5.27	2.28	77.7	Myosin phosphatase Rho-interacting protein
Q5SWZ5_S292s _1_0_292_295	Q5SWZ5	Mprip	AKQDLRAEEQLPPLLSPPsPSTPHSR	(K)	(R)	S292s	10.43	10.43	1.098	5	1	0	1	51.1	1	5	4250000	10.43	8.91	53.9	Myosin phosphatase Rho-interacting protein
Q99MS3_S191s _1_1_191_191	Q99MS3	Mpv17l	RKEASDKsPEK	(R)	(-)	S191s	4.99	2.75	4.99	2	1	1	0	71.4	1	5	9470000	2.75	4.99	55.4	Mpv17-like protein
E9QNF1_T149t _1_0_147_149	E9QNF1	Mpzl3	NPPDVYHNIPLTELTVtER	(K)	(G)	T149t	5.9	5.9	0	4	1	0	1	92.2	1	4	210000000	5.9	5.9	44.8	Myelin protein zero-like protein 3
Q61216_T4t _1_0_2_4	Q61216	Mre11a	MSPtDPLDDEDTFK	(-)	(I)	T4t	7.57	7.57	0	3	1	0	1	62.8	2	3	17100000	7.57	7.57	60.2	Double-strand break repair protein MRE11A
Q61216_S686s _1_1_686_686	Q61216	Mre11a	GVDFEsDEDDDDDPFMSSSCPR	(K)	(R)	S686s	18.85	18.85	7.932	4	1	1	0	95.1	3	3	119000000	18.85	18.85	86.2	Double-strand break repair protein MRE11A
Q6NVG5_S213s _1_1_213_213	Q6NVG5	Mreg	LHCLPFPsP	(K)	(-)	S213s	14.37	14.37	99	1	1	1	0	57.5	1	2	28400000	14.37	14.37	72.8	Melanoregulin
Q9DAT2_S195s _1_0_194_195	Q9DAT2	Mrgbp	VLTANSNPSsPSAAK	(K)	(R)	S195s	13.55	13.55	0	5	1	0	1	94.4	3	2	181000000	13.55	13.55	81.6	MRG/MORF4L-binding protein
Q9DAT2_S191sS195s_2_0_191_195	Q9DAT2	Mrgbp	VLTANsNPSsPSAAK	(K)	(R)	S191s S195s	9.09	9.09	0	5	2	0	2	68.9	1	3	81500000	9.09	9.09	64	MRG/MORF4L-binding protein
Q9DAT2-2_S175s _1_1_175_175	Q9DAT2-2	Mrgbp	AGESGAQRQsPDGCR	(R)	(L)	S175s	12.78	12.78	5.641	2	1	1	0	91	1	3	33700000	12.78	12.78	70.8	Isoform 2 of MRG/MORF4L-binding protein
Q9D1F5_S134sS139s_2_0_132_140	Q9D1F5	Mrnip	TQLSTsAERPsSPAQPR	(K)	(K)	S134s S139s	7.81	4.91	0	6	2	0	2	77.2	1	3	56300000	4.91	7.81	62.8	MRN complex-interacting protein
D3Z750_S879sS882sT883t_3_3_879_883	D3Z750	Mroh2a	AEPPDHLVSPVRSMAmDALsQLstmK	(K)	(P)	M875m S879s S882s T883t M884m	5.65	1.95	1.148	5	3	3	0	93.3	1	4	23300000	1.95	1.04	49.7	Maestro heat-like repeat-containing protein family member 2A
E9PYI4_T350t _1_0_350_351	E9PYI4	Mroh8	DHERERAtTVMAQVLK	(R)	(C)	T350t	5.05	5.05	0	2	1	0	1	86.6	1	3	15500000	5.05	5.05	43.5	Protein Mroh8
Q9CY73_S333s _1_0_322_333	Q9CY73	Mrpl44	PKESPKRAEQTSVAs	(K)	(-)	S333s	6.71	6.71	0.959	4	1	0	1	95.1	1	3	49600000	6.71	6.71	61.9	39S ribosomal protein L44, mitochondrial
Q9D0Q7_T45t _1_1_45_45	Q9D0Q7	Mrpl45	FRPPtPEPK	(R)	(Y)	T45t	8.33	3.99	99	1	1	1	0	90.5	1	3	59300000	3.99	4.73	76.5	39S ribosomal protein L45, mitochondrial
Q9D0Q7_S206sY209yT213t_3_0_200_213	Q9D0Q7	Mrpl45	CSGLVNQsNmyGQVtVR	(R)	(L)	S206s M208m Y209y T213t	8.17	1.14	0	4	3	0	3	89.7	1	3	167000000	1.14	1.68	63.2	39S ribosomal protein L45, mitochondrial
Q9D1H8_T114t _1_0_114_116	Q9D1H8	Mrpl53	VAPGtSTRR	(K)	(-)	T114t	4.81	1.65	0	3	1	0	1	80.9	1	3	7120000	1.65	4.81	47.9	39S ribosomal protein L53, mitochondrial
Q9CY16_S72s _1_1_72_72	Q9CY16	Mrps28	AELRLEsPKPVESFASMLR	(K)	(H)	S72s	13.36	11.38	6.917	3	1	1	0	75.3	1	4	2120000	11.38	13.36	78.1	28S ribosomal protein S28, mitochondrial
Q9CQX8_S60s _1_0_58_60	Q9CQX8	Mrps36	GSTsPDLLMHQGPPDTAEIIK	(K)	(S)	S60s	13.55	13.55	0	4	1	0	1	91.8	1	3	163000000	13.55	13.55	62.9	28S ribosomal protein S36, mitochondrial
G5E8V5_S404s _1_0_404_408	G5E8V5	Mrvi1	GVsWDSSPEEPGPLLQK	(R)	(V)	S404s	15	15	0.69	3	1	0	1	88.4	1	3	17300000	15	15	78.9	MRV integration site 1, isoform CRA_b
Q6NZR2_S436s _1_1_436_436	Q6NZR2	Msantd2	SPGLYAIGYEECIERPLsPDVER	(K)	(H)	S436s	18.07	18.07	3.558	4	1	1	0	85.2	1	4	41900000	18.07	17.54	88	Myb/SANT-like DNA-binding domain-containing protein 2
Q9CR78_S274s _1_1_274_274	Q9CR78	Msantd3	EWPVSSFNRPFPNsP	(K)	(-)	S274s	12.48	12.48	7.917	3	1	1	0	65.7	2	3	76900000	12.48	12.48	67.9	Myb/SANT-like DNA-binding domain-containing protein 3
E9QPY6_S79s _1_1_79_79	E9QPY6	Msh3	EEENIsVAAHHPEAK	(K)	(K)	S79s	6.64	6.64	99	1	1	1	0	95.2	1	4	25600000	6.64	4.54	42.7	DNA mismatch repair protein Msh3
P54276_S79s _1_0_77_79	P54276	Msh6	ASSsAQAVPPSSCDFSPGDLVWAK	(R)	(M)	S79s	21.1	21.1	0	6	1	0	1	79.2	2	4	128000000	21.1	21.1	89.3	DNA mismatch repair protein Msh6
P54276_S62s _1_0_62_63	P54276	Msh6	SAAVSAsSPEAK	(R)	(D)	S62s	14.08	14.08	0	4	1	0	1	84.1	2	3	413000000	14.08	15.54	75.8	DNA mismatch repair protein Msh6
P54276_S137s _1_1_137_137	P54276	Msh6	VHVQFFDDsPTR	(R)	(G)	S137s	12.97	12.97	1.243	2	1	1	0	79.6	1	3	18500000	12.97	12.97	72.7	DNA mismatch repair protein Msh6
P54276_S502s _1_1_502_502	P54276	Msh6	MAHVsKFDRVVRR	(K)	(E)	S502s	4.27	4.27	99	1	1	1	0	86.5	1	4	37900000	4.27	4.27	66.6	DNA mismatch repair protein Msh6
Q61474_S12s _1_0_3_12	Q61474	Msi1	METDAPQPGLAsPDSPHDPCK	(-)	(M)	S12s	17.13	17.13	0.605	3	1	0	1	74.4	3	3	203000000	17.13	17.13	79.7	RNA-binding protein Musashi homolog 1
Q61474_S251s _1_0_251_255	Q61474	Msi1	VERsPLPSAPVLPELTAIPLTAYGPMAAAAAAAAVVR	(R)	(G)	S251s	19.56	15.03	0	5	1	0	1	86.7	1	4	2320000	15.03	16.63	80.3	RNA-binding protein Musashi homolog 1
Q61474_S191s_1_1_191_191	Q61474	Msi1	EVmsPTGSAR	(K)	(G)	M190m S191s	6.55	6.55	2	3	1	1	0	98.4	1	2	35400000	6.55	3.43	71.7	RNA-binding protein Musashi homolog 1
Q920Q6_S6s_1_1_6_6	Q920Q6	Msi2	mEANGsPGTSGSANDSQHDPGK	(-)	(M)	M1m S6s	15.42	15.42	3.615	5	1	1	0	67.5	3	3	71800000	15.42	14.51	45.1	RNA-binding protein Musashi homolog 2
Q6PDM1_S451s _1_0_451_452	Q6PDM1	Msl1	EsSPKKEETVAR	(R)	(C)	S451s	8.29	4.23	0	3	1	0	1	100	1	3	34400000	4.23	4.61	77.7	Male-specific lethal 1 homolog
Q6PDM1_S444s _1_1_444_444	Q6PDM1	Msl1	WHQPPPsPLPLR	(R)	(E)	S444s	7.94	7.94	99	1	1	1	0	95.1	1	3	44700000	7.94	7.94	64.5	Male-specific lethal 1 homolog
Q6PDM1_S364s _1_1_364_364	Q6PDM1	Msl1	HsPIKEEPCGSISETVCK	(K)	(R)	S364s	14.72	14.72	2.799	4	1	1	0	87.1	1	4	37400000	14.72	14.72	78.2	Male-specific lethal 1 homolog
Q6PDM1_S127s _1_1_127_127	Q6PDM1	Msl1	QAGIGGEPVAAGAGCsPRPK	(K)	(Y)	S127s	15.17	15.17	99	1	1	1	0	75.5	2	4	754000000	15.17	15.17	70.3	Male-specific lethal 1 homolog
Q6PDM1_T388t _1_1_388_388	Q6PDM1	Msl1	SQEtPEKPR	(R)	(S)	T388t	11.81	9.07	2.64	2	1	1	0	80	1	3	40700000	9.07	6.52	83.5	Male-specific lethal 1 homolog
Q6PDM1_T335t _1_1_335_335	Q6PDM1	Msl1	tPFGNTERK	(K)	(T)	T335t	6.39	6.39	6.389	2	1	1	0	96.4	1	3	8790000	6.39	6.39	58.8	Male-specific lethal 1 homolog
Q69ZF8_S211s _1_1_211_211	Q69ZF8	Msl2	FGINIPsPEHPNTIDVCNTVDIK	(R)	(T)	S211s	14.29	14.29	1.107	3	1	1	0	78.6	2	5	84800000	14.29	13.63	78.7	E3 ubiquitin-protein ligase MSL2
Q69ZF8_S345s _1_0_343_347	Q69ZF8	Msl2	SRsESDSEKVQPLPISTIIR	(R)	(G)	S345s	17.31	14	0	6	1	0	1	84.2	1	4	5820000	14	17.31	76.7	E3 ubiquitin-protein ligase MSL2
Q9WVG9_S404s _1_0_403_404	Q9WVG9	Msl3	SSsPIPLTPSK	(R)	(D)	S404s	11.87	11.87	1.068	5	1	0	1	90.5	1	3	198000000	11.87	7.12	64.8	Male-specific lethal 3 homolog
Q9WVG9_T327t _1_0_315_329	Q9WVG9	Msl3	SQEELSPSPPLLNPSTPQStESQPPTGEPATPK	(R)	(R)	T327t	13.83	13.83	0	10	1	0	1	70.3	1	5	10100000	13.83	11.38	75.8	Male-specific lethal 3 homolog
Q9WVG9_S371s _1_0_370_371	Q9WVG9	Msl3	LSESSSsPQPK	(R)	(R)	S371s	6.68	6.68	0	5	1	0	1	51.1	1	3	165000000	6.68	6.68	57.2	Male-specific lethal 3 homolog
Q61468_T289t _1_0_282_289	Q61468	Msln	DPSRLGSKLtVIHPR	(R)	(F)	T289t	5.94	1.79	0	3	1	0	1	67.7	1	3	156000000	1.79	1.79	54.3	Mesothelin
Q8C160_S452s _1_0_446_452	Q8C160	Mslnl	VTGALLVAIGGSRLCWMsLK	(K)	(Q)	S452s	4.12	0.3	0.595	3	1	0	1	68.4	1	4	2400000	0.3	1.9	44.2	Mesothelin-like protein
D3YUC9_S2s _1_1_2_2	D3YUC9	Msrb3	sAFNLLHLVTK	(M)	(S)	S2s	15.2	15.2	6.788	2	1	1	0	70.3	1	2	2020000	15.2	15.2	88.3	Methionine-R-sulfoxide reductase B3, mitochondrial
Q99JT2_S4s _1_1_4_4	Q99JT2	Mst4	AHsPVAVQVPGMQNNIADPEELFTK	(M)	(L)	S4s	22.19	19.05	22.192	2	1	1	0	89.9	3	4	108000000	19.05	22.19	92.4	Serine/threonine-protein kinase MST4
Q2YDW2_S41s _1_1_41_41	Q2YDW2	Msto1	MAEDEEsPGELCPDVLYR	(R)	(T)	S41s	18.09	18.09	11.35	2	1	1	0	100	1	2	3820000	18.09	16.28	81	Protein misato homolog 1
P13297_S198s _1_1_198_198	P13297	Msx1	QKQYLsIAER	(R)	(A)	S198s	4.18	4.18	4.036	2	1	1	0	76.1	1	3	103000000	4.18	4.04	56.2	Homeobox protein MSX-1
Q8K4B0_S522s _1_1_522_522	Q8K4B0	Mta1	LPEASQsPLVLK	(R)	(Q)	S522s	14.24	11.66	2.184	2	1	1	0	80.4	2	2	181000000	11.66	11.66	86.4	Metastasis-associated protein MTA1
Q8K4B0_S639s _1_1_639_639	Q8K4B0	Mta1	GGsLPPVK	(R)	(R)	S639s	10.38	10.38	99	1	1	1	0	79.8	7	2	2330000000	10.38	6.58	76.8	Metastasis-associated protein MTA1
Q8K4B0_S558s _1_0_555_558	Q8K4B0	Mta1	SSSsVLSSLTPAK	(K)	(S)	S558s	7.92	7.92	0	7	1	0	1	75.7	1	3	6280000	7.92	7.92	64.7	Metastasis-associated protein MTA1
Q8K4B0_S449s_1_1_449_449	Q8K4B0	Mta1	NNmsPHGIPAR	(R)	(S)	M448m S449s	12.28	12.28	99	1	1	1	0	90.5	5	3	1840000000	12.28	12.28	64.9	Metastasis-associated protein MTA1
Q8K4B0_S576s _1_1_576_576	Q8K4B0	Mta1	SAPVINNGsPTILGK	(K)	(R)	S576s	13.96	13.68	3.394	3	1	1	0	93.2	4	3	298000000	13.68	13.96	81.4	Metastasis-associated protein MTA1
Q8K4B0_S386s _1_0_382_386	Q8K4B0	Mta1	ATVVNGTGTPGQsPGAGR	(K)	(A)	S386s	18.18	11.72	0.55	4	1	0	1	100	3	2	1380000000	11.72	18.18	92.9	Metastasis-associated protein MTA1
Q924K8_S425s _1_0_425_429	Q924K8	Mta3	MPTQSDEEKsPSPTAEDPR	(K)	(A)	S425s	13.54	6.57	0.02	5	1	0	1	100	5	3	1160000000	6.57	6.57	79.8	Metastasis-associated protein MTA3
Q924K8_S516s _1_1_516_516	Q924K8	Mta3	HAELSGsPLK	(R)	(S)	S516s	14.88	14.88	1.117	2	1	1	0	90.8	5	3	1320000000	14.88	14.88	81.3	Metastasis-associated protein MTA3
Q924K8_S425sS427s_2_1_425_429	Q924K8	Mta3	YGGLKMPTQSDEEKsPsPTAEDPRAR	(K)	(S)	S425s S427s	8.84	5.86	1.077	6	2	1	1	83.8	3	5	234000000	5.86	8.84	52.3	Metastasis-associated protein MTA3
Q924K8_S547s _1_0_547_550	Q924K8	Mta3	KPNVIRsPPSLQTPATK	(K)	(R)	S547s	6.33	6.33	0.621	4	1	0	1	84.1	1	4	146000000	6.33	6.33	51.2	Metastasis-associated protein MTA3
Q924K8_S454s _1_0_452_454	Q924K8	Mta3	NTGsPKSAVK	(R)	(T)	S454s	6.28	5.01	0	3	1	0	1	83.4	1	3	98200000	5.01	5.51	74.1	Metastasis-associated protein MTA3
Q791T5_S61s _1_1_61_61	Q791T5	Mtch1	HPRPAAQPsAR	(R)	(R)	S61s	12.92	12.92	99	1	1	1	0	92.5	5	3	265000000	12.92	7.64	83.4	Mitochondrial carrier homolog 1
Q791T5_S382s _1_0_381_384	Q791T5	Mtch1	RVSsGSCFALE	(R)	(-)	S382s	9.26	9.26	0	3	1	0	1	86.4	1	2	507000000	9.26	9.26	57.2	Mitochondrial carrier homolog 1
Q791V5_S283s _1_1_283_283	Q791V5	Mtch2	GNsLFFR	(R)	(K)	S283s	9.4	6.7	99	1	1	1	0	90	1	2	4520000	6.7	6.38	73.5	Mitochondrial carrier homolog 2
Q3UHU5_S1655s _1_0_1654_1655	Q3UHU5	Mtcl1	ASGVTSsPHK	(R)	(C)	S1655s	11.26	11.26	0.321	4	1	0	1	100	2	2	159000000	11.26	8.05	68	Microtubule cross-linking factor 1
Q3UHU5_S95sS98s_2_2_95_98	Q3UHU5	Mtcl1	LsRRsGVVPGAK	(R)	(D)	S95s S98s	6.45	6.45	99	2	2	2	0	92.6	1	3	7730000	6.45	6.45	64.8	Microtubule cross-linking factor 1
Q3UHU5_S1799sS1801s_2_2_1799_1801	Q3UHU5	Mtcl1	GRsPsPLGVGSETFREEGGESTPVR	(R)	(Q)	S1799s S1801s	8.25	8.25	8.249	6	2	2	0	79.1	1	4	11400000	8.25	8.25	52.1	Microtubule cross-linking factor 1
Q3UHU5_S223s _1_0_223_224	Q3UHU5	Mtcl1	LLPAAsSDAESGTGSSDREPIR	(R)	(G)	S223s	8.15	8.69	0	6	1	0	1	82.1	1	3	3990000	8.69	8.15	62.2	Microtubule cross-linking factor 1
Q3UHU5_T1403tS1407s_2_2_1403_1407	Q3UHU5	Mtcl1	EDVtPPLsPDDLK	(K)	(Y)	T1403t S1407s	12.36	12.36	99	2	2	2	0	78.3	2	3	73600000	12.36	12.36	63.6	Microtubule cross-linking factor 1
Q3UHU5_S1673s _1_0_1672_1675	Q3UHU5	Mtcl1	AGGGTTPVSsPSR	(K)	(S)	S1673s	6.83	6.83	0	5	1	0	1	95.4	2	2	25100000	6.83	6.83	55.1	Microtubule cross-linking factor 1
Q3UHU5_T1669t _1_0_1668_1669	Q3UHU5	Mtcl1	AGGGTtPVSSPSR	(K)	(S)	T1669t	11.52	11.52	1.038	5	1	0	1	95.4	2	2	145000000	11.52	11.52	66.5	Microtubule cross-linking factor 1
Q3UHU5_S768s _1_0_768_770	Q3UHU5	Mtcl1	REGPVGGEsDSEDMFEK	(K)	(T)	S768s	12.24	12.24	0.042	2	1	0	1	79.8	1	3	180000000	12.24	12.24	75.6	Microtubule cross-linking factor 1
Q3UHU5_S1426s _1_1_1426_1426	Q3UHU5	Mtcl1	YIEEFHSNDWDYAsPR	(K)	(A)	S1426s	16.66	16.66	3.786	4	1	1	0	82.9	1	3	2780000	16.66	16.66	82.7	Microtubule cross-linking factor 1
Q3UHU5_S1494s _1_0_1491_1501	Q3UHU5	Mtcl1	THVLTEQsGVHVLHSPPAIR	(R)	(R)	S1494s	14.86	10.73	0	4	1	0	1	83.3	1	4	81700000	10.73	10.19	75.8	Microtubule cross-linking factor 1
Q3UHU5_S1371s _1_1_1371_1371	Q3UHU5	Mtcl1	AVsVSCMSEFQR	(R)	(L)	S1371s	13.29	8.77	2.269	3	1	1	0	77.8	3	2	185000000	8.77	7.36	82.1	Microtubule cross-linking factor 1
Q3UHU5_S1510s _1_1_1510_1510	Q3UHU5	Mtcl1	RVDsIASGGEGR	(R)	(S)	S1510s	11.36	8.32	2.609	2	1	1	0	95.4	2	2	259000000	8.32	11.36	64.3	Microtubule cross-linking factor 1
Q3UHU5_S541s _1_1_541_541	Q3UHU5	Mtcl1	SLYGDVDsPLPTGEAGGPPSTR	(K)	(E)	S541s	18.44	18.44	5.769	6	1	1	0	72	1	3	56200000	18.44	18.44	80.7	Microtubule cross-linking factor 1
Q3UHU5_S255s _1_1_255_255	Q3UHU5	Mtcl1	GPPPGsPEPPILLAAPPVASACLGGR	(R)	(S)	S255s	16.14	16.14	11.962	2	1	1	0	91.9	4	4	225000000	16.14	16.14	83.6	Microtubule cross-linking factor 1
Q80WJ7_S423s _1_1_423_423	Q80WJ7	Mtdh	SQEPISNDQKVsDDDK	(K)	(E)	S423s	18.76	16.01	2.808	3	1	1	0	100	6	2	15000000000	16.01	15.33	91.5	Protein LYRIC
Q80WJ7_S297s _1_1_297_297	Q80WJ7	Mtdh	LSSQLsEEK	(K)	(W)	S297s	12.9	6.62	2.328	3	1	1	0	97.9	3	2	4250000000	6.62	6.11	90.7	Protein LYRIC
Q80WJ7_S491s _1_0_491_493	Q80WJ7	Mtdh	TMsTSDPAEVLIK	(K)	(N)	S491s	13.36	12.16	0	4	1	0	1	81.6	2	3	18100000	12.16	13.01	82.6	Protein LYRIC
Q80WJ7_S454s _1_1_454_454	Q80WJ7	Mtdh	QGEDNsHTQDTEDLEK	(K)	(D)	S454s	15.46	15.46	1.166	3	1	1	0	85.8	1	3	135000000	15.46	15.46	67.5	Protein LYRIC
Q80WJ7_T96t _1_1_96_96	Q80WJ7	Mtdh	KREEAAPPtPAPDDLAQLK	(R)	(N)	T96t	18.15	13.7	99	1	1	1	0	83.9	2	4	107000000	13.7	18.15	89.3	Protein LYRIC
Q80WJ7_S565s _1_1_565_565	Q80WJ7	Mtdh	SETNWEsPKQIK	(K)	(K)	S565s	15.23	10.53	4.634	3	1	1	0	92.4	5	3	3030000000	10.53	15.23	76.3	Protein LYRIC
Q07243_S304s _1_1_304_304	Q07243	Mtf1	TFSTQYsLK	(K)	(S)	S304s	10.32	10.32	3.087	5	1	1	0	94.2	1	3	19700000	10.32	10.32	67.3	Metal regulatory transcription factor 1
Q07243_S5s _1_1_5_5	Q07243	Mtf1	GEHsPDDNIIFFKGEEDDLTPHDK	(M)	(M)	S5s	17.85	17.85	9.628	2	1	1	0	95.6	5	3	374000000	17.85	17.85	70.7	Metal regulatory transcription factor 1
Q9CRB8_S164s _1_0_164_165	Q9CRB8	Mtfp1	LYPSVEKPsTP	(K)	(-)	S164s	10.64	10.64	0	4	1	0	1	85.2	1	3	18300000	10.64	10.64	75.8	Mitochondrial fission process protein 1
Q99MB2_S245s _1_1_245_245	Q99MB2	Mtfr1	DMNsVKLR	(K)	(S)	S245s	4.42	0.32	99	1	1	1	0	63.7	1	2	1050000000	0.32	1.21	62.2	Mitochondrial fission regulator 1
Q9CWE0_S235s _1_1_235_235	Q9CWE0	Mtfr1l	ASsFADMMGILK	(K)	(D)	S235s	16.32	11.24	1.527	2	1	1	0	98.9	20	2	7750000000	11.24	16.32	83.2	Mitochondrial fission regulator 1-like
Q9CWE0_S221sS222s_2_2_221_222	Q9CWE0	Mtfr1l	TTCSssEEDDCISLSK	(K)	(A)	S221s S222s	10.26	10.26	1.218	7	2	2	0	60.1	2	3	84300000	10.26	10.26	67.4	Mitochondrial fission regulator 1-like
Q9CWE0_S38s _1_0_38_41	Q9CWE0	Mtfr1l	AsFETLPNISDLCLK	(R)	(D)	S38s	18.68	18.68	1.074	3	1	0	1	95.1	4	2	367000000	18.68	18.68	86	Mitochondrial fission regulator 1-like
Q9CWE0_S221s _1_0_221_222	Q9CWE0	Mtfr1l	TTCSsSEEDDCISLSK	(K)	(A)	S221s	11.98	11.98	0	7	1	0	1	100	2	2	289000000	11.98	11.98	69.1	Mitochondrial fission regulator 1-like
Q9CWE0_S107s _1_1_107_107	Q9CWE0	Mtfr1l	NASVPNLRGsEER	(R)	(L)	S107s	9.37	9.37	3.622	2	1	1	0	64.1	1	3	28900000	9.37	9.37	70.7	Mitochondrial fission regulator 1-like
Q9CWE0_S231s _1_1_231_231	Q9CWE0	Mtfr1l	TTCSSSEEDDCISLsK	(K)	(A)	S231s	16.52	16.52	1.14	7	1	1	0	70.7	1	3	18200000	16.52	12.8	76.7	Mitochondrial fission regulator 1-like
Q9CWE0_S229s _1_1_229_229	Q9CWE0	Mtfr1l	TTCSSSEEDDCIsLSK	(K)	(A)	S229s	14.22	14.22	3.175	7	1	1	0	100	1	3	18200000	14.22	14.22	65.5	Mitochondrial fission regulator 1-like
Q9CWE0_S100s _1_1_100_100	Q9CWE0	Mtfr1l	NAsVPNLR	(R)	(G)	S100s	12.55	12.55	99	1	1	1	0	96.8	4	2	19600000000	12.55	6.94	89.5	Mitochondrial fission regulator 1-like
Q8R2R6_T140tY143y_2_0_135_161	Q8R2R6	Mtg1	YHRAEtPEyCIMVVGVPNVGKSSLINSLRR	(R)	(Q)	T140t Y143y	4.9	0.18	0	6	2	0	2	99	1	5	73500000	0.18	4.9	46.6	Mitochondrial ribosome-associated GTPase 1
Q922D8_S549s _1_1_549_549	Q922D8	Mthfd1	ITIGQsPTEK	(K)	(G)	S549s	9.57	11.55	2.908	3	1	1	0	87.8	2	3	21800000	11.55	9.57	70.7	C-1-tetrahydrofolate synthase, cytoplasmic
Q922D8_T194t _1_0_193_197	Q922D8	Mthfd1	IVGAPMHDLLLWNNATVTtCHSK	(K)	(T)	T194t	23.69	17.41	0	4	1	0	1	88.7	1	4	32500000	17.41	17.68	95.8	C-1-tetrahydrofolate synthase, cytoplasmic
Q3V3R1_S356s _1_1_356_356	Q3V3R1	Mthfd1l	LQPLsPVPSDIEISR	(K)	(G)	S356s	13.21	13.21	5.673	3	1	1	0	85.7	1	3	35300000	13.21	13.21	67.6	Monofunctional C1-tetrahydrofolate synthase, mitochondrial
Q9D110_S8s _1_1_8_8	Q9D110	Mthfs	AAVTVNsAKR	(M)	(G)	S8s	10.71	10.71	1.721	2	1	1	0	89.3	1	2	12100000	10.71	10.71	76	5-formyltetrahydrofolate cyclo-ligase
Q9Z2C5_S13s _1_1_13_13	Q9Z2C5	Mtm1	YNSHsLENESIK	(K)	(K)	S13s	11.78	11.78	4.219	4	1	1	0	68.6	1	3	25300000	11.78	11.78	61.3	Myotubularin
I7HJQ9_S47sS53s_2_2_47_53	I7HJQ9	Mtmr1	HPsIETLDsPTGSHVEWCK	(R)	(Q)	S47s S53s	6.53	6.53	6.529	5	2	2	0	43.5	9	5	3410000000	6.53	6.53	42.1	Myotubularin-related protein 1
I7HJQ9_S53s _1_1_53_53	I7HJQ9	Mtmr1	HPSIETLDsPTGSHVEWCK	(R)	(Q)	S53s	20.07	20.07	1.126	5	1	1	0	92.2	3	4	184000000	20.07	20.07	88.6	Myotubularin-related protein 1
I7HJQ9_T661tS670s_2_1_661_670	I7HJQ9	Mtmr1	GSSPtHSATPVHTsV	(R)	(-)	T661t S670s	6.72	6.72	0.668	7	2	1	1	93.5	4	3	277000000	6.72	6.72	58.1	Myotubularin-related protein 1
I7HJQ9_S659s _1_0_658_661	I7HJQ9	Mtmr1	GSsPTHSATPVHTSV	(R)	(-)	S659s	6.19	6.19	0	7	1	0	1	65.6	1	3	52600000	6.19	6.19	58.6	Myotubularin-related protein 1
I7HJQ9_S47s _1_1_47_47	I7HJQ9	Mtmr1	HPsIETLDSPTGSHVEWCK	(R)	(Q)	S47s	17.33	17.33	1.197	5	1	1	0	92.4	10	5	1830000000	17.33	17.33	72.6	Myotubularin-related protein 1
I7HJQ9_S42sS47sT50t_3_0_40_53	I7HJQ9	Mtmr1	VAGGASAsSRHPsIEtLDSPTGSHVEWCK	(R)	(Q)	S42s S47s T50t	9.21	9.21	0	8	3	0	3	75.3	1	5	22300000	9.21	9.21	44.2	Myotubularin-related protein 1
Q7TPM9_S603s _1_1_603_603	Q7TPM9	Mtmr10	RNsLVLK	(R)	(L)	S603s	6.97	5.8	99	1	1	1	0	92.8	1	3	414000000	5.8	5.79	65.7	Myotubularin-related protein 10
Q7TPM9_S10s _1_1_10_10	Q7TPM9	Mtmr10	MFSLKPPRPsFR	(-)	(S)	S10s	6.35	6.35	3.644	2	1	1	0	81.8	1	3	30700000	6.35	6.35	55	Myotubularin-related protein 10
Q80TA6_S564s _1_1_564_564	Q80TA6	Mtmr12	QLsLPLTQSK	(R)	(S)	S564s	12.78	11.76	3.374	3	1	1	0	91.9	4	3	3080000000	11.76	12.88	71.5	Myotubularin-related protein 12
Q80TA6_S601s _1_1_601_601	Q80TA6	Mtmr12	LINsSDDLQDSSR	(K)	(E)	S601s	14.02	14.02	1.135	4	1	1	0	80.2	1	2	73100000	14.02	14.02	84.1	Myotubularin-related protein 12
Q80TA6_S699s _1_1_699_699	Q80TA6	Mtmr12	HHRQEAVHAEAPGLLRNsVR	(R)	(L)	S699s	12.04	12.04	99	1	1	1	0	58.2	1	5	2710000	12.04	12.04	65.7	Myotubularin-related protein 12
Q8VEL2_S622s _1_0_620_622	Q8VEL2	Mtmr14	AATPsPSGAIGGLLEQFAR	(R)	(G)	S622s	19.71	19.71	0	3	1	0	1	94.6	2	3	23300000	19.71	19.71	79.3	Myotubularin-related protein 14
Q8VEL2_S18s _1_0_15_20	Q8VEL2	Mtmr14	AAAAASAGSTASsGSPPPQEPGLWELLEEFSR	(R)	(T)	S18s	31.43	31.43	0	7	1	0	1	98	2	4	93600000	31.43	31.43	93.1	Myotubularin-related protein 14
Q8VEL2_T620tS622s_2_0_620_624	Q8VEL2	Mtmr14	AAtPsPSGAIGGLLEQFAR	(R)	(G)	T620t S622s	13.25	13.25	0.582	3	2	0	2	95.6	2	3	69500000	13.25	13.25	61.1	Myotubularin-related protein 14
Q9Z2D1_S9s _1_1_9_9	Q9Z2D1	Mtmr2	SSSCEsLGAQLPAAR	(K)	(L)	S9s	17.73	17.73	3.991	4	1	1	0	88.9	1	3	1560000000	17.73	17.73	72	Myotubularin-related protein 2
Q9Z2D1_S6s _1_0_5_6	Q9Z2D1	Mtmr2	SSsCESLGAQLPAAR	(K)	(L)	S6s	14.07	14.07	0	4	1	0	1	96	2	3	2270000000	14.07	14.07	73.1	Myotubularin-related protein 2
Q9Z2D1_S5sS6s_2_2_5_6	Q9Z2D1	Mtmr2	MEKSssCESLGAQLPAAR	(-)	(L)	S5s S6s	12.72	12.59	1.261	4	2	2	0	97.2	4	3	383000000	12.59	12.72	78.1	Myotubularin-related protein 2
Q9Z2D1_S58s _1_0_51_58	Q9Z2D1	Mtmr2	SASAISSDSISTSADNFsPDLR	(K)	(V)	S58s	16.36	16.36	0	9	1	0	1	65	2	3	1120000000	16.36	15.13	81.6	Myotubularin-related protein 2
Q9Z2D1_S49s _1_0_46_49	Q9Z2D1	Mtmr2	SASAISSDsISTSADNFSPDLR	(K)	(V)	S49s	15.07	15.07	0	9	1	0	1	80	1	3	25000000	15.07	15.07	70.4	Myotubularin-related protein 2
Q9Z2D1_S631s _1_0_630_631	Q9Z2D1	Mtmr2	ASsPAQCVTPVQTVV	(R)	(-)	S631s	8.24	8.24	0	4	1	0	1	82.6	1	2	603000000	8.24	8.24	58	Myotubularin-related protein 2
Q8K296_S613s _1_1_613_613	Q8K296	Mtmr3	TRsFDNLTTTCENMVPLASR	(K)	(R)	S613s	12.71	12.71	1.139	6	1	1	0	100	3	2	732000000	12.71	9.22	57.4	Myotubularin-related protein 3
Q8K296_S1181s _1_0_1181_1182	Q8K296	Mtmr3	SCYSSLHPTSsSIDLELDKPIAATSN	(K)	(-)	S1181s	10.75	10.75	0	10	1	0	1	74.6	1	4	19100000	10.75	10.75	63.3	Myotubularin-related protein 3
Q8K296_S633s _1_0_632_633	Q8K296	Mtmr3	RSsDPSLNEKWQEHGR	(R)	(S)	S633s	17.25	11.3	0	3	1	0	1	84.6	3	4	1790000000	11.3	10.78	69.1	Myotubularin-related protein 3
Q91XS1_S628s _1_0_628_629	Q91XS1	Mtmr4	TsSDPNLNNHSQEVR	(R)	(G)	S628s	17.15	17.47	0	4	1	0	1	95.5	2	3	413000000	17.47	17.15	81.2	Myotubularin-related protein 4
Q91XS1_S610s _1_0_608_610	Q91XS1	Mtmr4	TRsMDDLLSACDTSSPLTR	(K)	(T)	S610s	18.48	18.48	0	7	1	0	1	71.5	1	3	120000000	18.48	18.48	82.7	Myotubularin-related protein 4
Q8VE11_S557s _1_1_557_557	Q8VE11	Mtmr6	ELLHAVHPEsPALK	(K)	(T)	S557s	22.16	20.68	99	1	1	1	0	85.9	2	3	411000000	20.68	22.16	92.7	Myotubularin-related protein 6
Q9Z2C9_S595s _1_1_595_595	Q9Z2C9	Mtmr7	SPsQGDEDSALILTQDNLK	(R)	(S)	S595s	14.76	14.76	1.157	4	1	1	0	85.4	5	3	559000000	14.76	14.76	71.8	Myotubularin-related protein 7
Q9Z2C9_S601s _1_1_601_601	Q9Z2C9	Mtmr7	SFPSRSPSQGDEDsALILTQDNLK	(K)	(S)	S601s	17.88	17.21	1.248	6	1	1	0	90.8	1	3	38900000	17.21	17.88	83.8	Myotubularin-related protein 7
Q9Z2C9_S516s _1_0_516_518	Q9Z2C9	Mtmr7	QsVTDYLMAVK	(R)	(E)	S516s	13.27	13.27	1.036	3	1	0	1	92.1	1	3	2170000	13.27	11.34	79.2	Myotubularin-related protein 7
Q9Z2C9_T578t _1_1_578_578	Q9Z2C9	Mtmr7	HSGFSTSDHSTANtPQDYSGNSK	(K)	(S)	T578t	14.29	14.29	2.475	10	1	1	0	95.3	2	4	18500000	14.29	14.29	54.3	Myotubularin-related protein 7
Q9Z2C9_T575tT578t_2_1_566_578	Q9Z2C9	Mtmr7	HSGFSTSDHStANtPQDYSGNSK	(K)	(S)	T575t T578t	11.17	11.17	0.818	10	2	1	1	95.7	1	4	12100000	11.17	11.17	58.5	Myotubularin-related protein 7
Q9Z2C9_S621s _1_1_621_621	Q9Z2C9	Mtmr7	SSDPDLSVNsDQESGVEDLSCR	(K)	(S)	S621s	15.32	15.32	3.094	6	1	1	0	62.5	1	3	76400000	15.32	15.32	69.7	Myotubularin-related protein 7
Q9Z2C9_S634s _1_1_634_634	Q9Z2C9	Mtmr7	sPSGGEHAPSEDSGK	(R)	(D)	S634s	12.38	12.38	1.204	4	1	1	0	81.1	2	3	48400000	12.38	12.38	72.8	Myotubularin-related protein 7
Q9JLN9_S567s _1_0_567_577	Q9JLN9	Mtor	GLAHQLAsPGLTTLPEASDVASITLALR	(K)	(T)	S567s	6.72	6.72	0.548	6	1	0	1	77.8	1	4	588000	6.72	6.72	44.5	Serine/threonine-protein kinase mTOR
Q9JLN9_S2454s _1_1_2454_2454	Q9JLN9	Mtor	TDSYSAGQsVEILDGVELGEPAHKK	(R)	(A)	S2454s	14.64	14.64	5.156	5	1	1	0	76.8	1	4	1240000	14.64	14.64	93.8	Serine/threonine-protein kinase mTOR
Q9JLN9_S2448sS2454s_2_2_2448_2454	Q9JLN9	Mtor	TRTDsYSAGQsVEILDGVELGEPAHKK	(R)	(A)	S2448s S2454s	20.65	20.65	1.135	6	2	2	0	98.9	2	4	67900000	20.65	20.65	77.6	Serine/threonine-protein kinase mTOR
Q9JLN9_T1262t _1_0_1261_1262	Q9JLN9	Mtor	LHVStINLQK	(K)	(A)	T1262t	9.85	9.85	0	2	1	0	1	98.6	3	3	67200000	9.85	9.85	62.1	Serine/threonine-protein kinase mTOR
Q9JLN9_S2413s_1_0_2413_2436	Q9JLN9	Mtor	DsVMAVLEAFVYDPLLNWRLmDTNTK	(K)	(G)	S2413s M2432m	4.25	4.25	0.297	4	1	0	1	88.3	1	4	66900000	4.25	0.79	48.4	Serine/threonine-protein kinase mTOR
Q9JLN9_S2450s _1_0_2448_2450	Q9JLN9	Mtor	TDSYsAGQSVEILDGVELGEPAHKK	(R)	(A)	S2450s	26.76	26.76	0	5	1	0	1	88.9	15	4	1130000000	26.76	26.76	96.2	Serine/threonine-protein kinase mTOR
Q9JLN9_S2478s _1_1_2478_2478	Q9JLN9	Mtor	AGTTVPEsIHSFIGDGLVKPEALNK	(K)	(K)	S2478s	22.73	22.73	3.776	4	1	1	0	71.1	2	4	43500000	22.73	22.73	84.6	Serine/threonine-protein kinase mTOR
Q9JLN9_S2478sS2481s_2_2_2478_2481	Q9JLN9	Mtor	AGTTVPEsIHsFIGDGLVKPEALNK	(K)	(K)	S2478s S2481s	15.71	15.71	3.728	4	2	2	0	66.7	4	5	165000000	15.71	15.71	73.6	Serine/threonine-protein kinase mTOR
P62774_T31t _1_1_31_31	P62774	Mtpn	GEDVNRtLEGGRK	(K)	(P)	T31t	8.6	8.6	99	1	1	1	0	88.8	1	4	854000000	8.6	8.6	59	Myotrophin
G3X9H7_T574t _1_0_573_574	G3X9H7	Mtss1	RPAStAGLPTTLGPAMVTPGVATIR	(K)	(R)	T574t	16.96	16.96	0	6	1	0	1	85.4	2	3	138000000	16.96	16.96	78.4	Metastasis suppressor 1, isoform CRA_e
G3X9H7_S308s _1_0_307_308	G3X9H7	Mtss1	YRSsNLAQQAPVR	(R)	(L)	S308s	7.44	7.44	0	3	1	0	1	82.8	1	3	11100000	7.44	7.44	61	Metastasis suppressor 1, isoform CRA_e
G3X9H7_S276s _1_0_275_276	G3X9H7	Mtss1	KSsVCSSLNSVNSSDSR	(R)	(S)	S276s	14.43	10.91	0	8	1	0	1	88.7	1	3	769000000	10.91	9.96	73.7	Metastasis suppressor 1, isoform CRA_e
Q6P9S0_T257tS260s_2_1_257_261	Q6P9S0	Mtss1l	GSDYSWSYQtPPsSPSSSNSR	(K)	(K)	T257t S260s	17.1	17.1	0	12	2	1	1	95.2	4	3	1650000000	17.1	17.1	81	MTSS1-like protein
Q6P9S0_S532s _1_1_532_532	Q6P9S0	Mtss1l	TPsTKPTVR	(R)	(R)	S532s	4.65	4.65	4.652	4	1	1	0	89.8	3	2	604000000	4.65	4.65	52.6	MTSS1-like protein
Q6P9S0_S542s _1_1_542_542	Q6P9S0	Mtss1l	RALsSAGPIPIRPPIVPVK	(R)	(T)	S542s	17.78	17.78	1.102	2	1	1	0	92.6	7	4	1270000000	17.78	17.78	78	MTSS1-like protein
Q6P9S0_S564s _1_1_564_564	Q6P9S0	Mtss1l	TPTVPDsPGYVGPTR	(K)	(A)	S564s	15.8	15.8	3.233	5	1	1	0	95.8	5	3	1180000000	15.8	15.8	82.3	MTSS1-like protein
Q6P9S0_S391s _1_0_388_391	Q6P9S0	Mtss1l	TRMsPATIAAK	(R)	(H)	S391s	10.22	10.22	1.067	3	1	0	1	96.1	2	3	414000000	10.22	10.22	63.9	MTSS1-like protein
Q6P9S0_S575s _1_1_575_575	Q6P9S0	Mtss1l	AGsEECVFYTDEVASPLAPDLAK	(R)	(A)	S575s	22.47	22.17	3.543	4	1	1	0	79.7	4	4	824000000	22.17	22.47	86.7	MTSS1-like protein
Q6P9S0_S336s _1_0_330_336	Q6P9S0	Mtss1l	SSSSASSEASETCQSVSECSsPTSDWTK	(K)	(A)	S336s	21.41	21.41	0	15	1	0	1	100	1	3	9670000	21.41	21.41	83.1	MTSS1-like protein
Q6P9S0_S270s _1_0_270_271	Q6P9S0	Mtss1l	KsSMCSLAQPATTR	(R)	(L)	S270s	10.07	10.07	0	5	1	0	1	90.6	2	3	723000000	10.07	10.07	62	MTSS1-like protein
Q6P9S0_S419s _1_1_419_419	Q6P9S0	Mtss1l	GLsLEHQK	(R)	(S)	S419s	12.17	6.61	99	1	1	1	0	87.2	2	2	6560000000	6.61	12.17	88.1	MTSS1-like protein
Q6P9S0_S575sS597s_2_2_575_597	Q6P9S0	Mtss1l	AGsEECVFYTDEVASPLAPDLAKAsPK	(R)	(R)	S575s S597s	16.55	16.55	2.487	5	2	2	0	95.3	3	4	52700000	16.55	16.55	79.9	MTSS1-like protein
Q6P9S0_S260s _1_0_260_261	Q6P9S0	Mtss1l	GSDYSWSYQTPPsSPSSSNSR	(K)	(K)	S260s	15.21	15.21	0	12	1	0	1	100	1	3	14600000	15.21	15.21	81.3	MTSS1-like protein
Q6P9S0_S87s _1_1_87_87	Q6P9S0	Mtss1l	HRsIETK	(R)	(L)	S87s	8.37	8.37	4.333	2	1	1	0	77.8	1	3	16000000	8.37	4.33	78.2	MTSS1-like protein
Q6P9S0_T257t _1_1_257_257	Q6P9S0	Mtss1l	GSDYSWSYQtPPSSPSSSNSR	(K)	(K)	T257t	20.58	20.58	3.125	12	1	1	0	95.7	2	3	60200000	20.58	20.58	89.6	MTSS1-like protein
Q6P9S0_S597s _1_0_587_597	Q6P9S0	Mtss1l	AGSEECVFYTDEVASPLAPDLAKAsPK	(R)	(R)	S597s	21.96	21.96	0.813	5	1	0	1	92.8	2	4	209000000	21.96	21.96	87.2	MTSS1-like protein
Q6P9S0_S597s _1_1_597_597	Q6P9S0	Mtss1l	AGSEECVFYTDEVASPLAPDLAKAsPK	(R)	(R)	S597s	21.38	21.38	1.12	5	1	1	0	93	1	3	14900000	21.38	21.38	69.2	MTSS1-like protein
Q5HZI1_T270t _1_1_270_270	Q5HZI1	Mtus1	EYtDGTR	(K)	(R)	T270t	5.98	1.26	2.054	3	1	1	0	73.7	1	2	32400000	1.26	1.09	61	Microtubule-associated tumor suppressor 1 homolog
Q5HZI1_S1143s _1_0_1143_1144	Q5HZI1	Mtus1	QLsTEQAALQESLEK	(R)	(E)	S1143s	17.65	17.65	0	3	1	0	1	74.2	1	3	22000000	17.65	17.65	77.7	Microtubule-associated tumor suppressor 1 homolog
Q3UHD3_T1323t _1_0_1323_1324	Q3UHD3	Mtus2	LQTGDPtSPIKLSPTSPVYR	(K)	(G)	T1323t	16.09	16.09	0	7	1	0	1	87.5	5	4	978000000	16.09	15.24	74.8	Microtubule-associated tumor suppressor candidate 2 homolog
Q3UHD3_S938s _1_1_938_938	Q3UHD3	Mtus2	KPAVSsPK	(K)	(R)	S938s	8.67	8.67	8.669	2	1	1	0	65.3	5	3	1200000000	8.67	8.67	56.3	Microtubule-associated tumor suppressor candidate 2 homolog
Q3UHD3_S1035s _1_1_1035_1035	Q3UHD3	Mtus2	ELsIELANIRDEVAFNTAK	(K)	(C)	S1035s	14.73	14.73	3.874	2	1	1	0	94.7	1	4	4890000	14.73	14.73	75.1	Microtubule-associated tumor suppressor candidate 2 homolog
Q3UHD3_S1332s _1_0_1331_1332	Q3UHD3	Mtus2	LSPTsPVYR	(K)	(G)	S1332s	6.02	6.02	0	4	1	0	1	53.9	1	2	94600000	6.02	6.02	56.2	Microtubule-associated tumor suppressor candidate 2 homolog
Q3UHD3_S1340s _1_0_1338_1340	Q3UHD3	Mtus2	GSSsGPSSPAR	(R)	(V)	S1340s	7.15	3.64	0	5	1	0	1	96.2	1	2	46200000	3.64	3.72	75.4	Microtubule-associated tumor suppressor candidate 2 homolog
Q3UHD3_S1286s _1_1_1286_1286	Q3UHD3	Mtus2	QLsEENANLQEYVEKETQEK	(R)	(K)	S1286s	20.95	20.95	10.963	3	1	1	0	92.6	5	4	656000000	20.95	20.95	88.1	Microtubule-associated tumor suppressor candidate 2 homolog
Q3UHD3_T902t _1_0_902_903	Q3UHD3	Mtus2	AAPASSSNAtTPRR	(R)	(S)	T902t	9.65	9.65	0	5	1	0	1	79.2	1	3	762000	9.65	5.84	58	Microtubule-associated tumor suppressor candidate 2 homolog
Q3UHD3_S1307s _1_0_1307_1309	Q3UHD3	Mtus2	RLsRTNEELLWK	(K)	(L)	S1307s	6.19	6.19	0	2	1	0	1	82.4	1	4	6830000	6.19	4.48	49.3	Microtubule-associated tumor suppressor candidate 2 homolog
Q3UHD3_S843s _1_0_842_845	Q3UHD3	Mtus2	SSsISAVPSSQSLDSVQPEQSRPVTR	(R)	(S)	S843s	19.81	14.13	1.074	10	1	0	1	100	2	3	193000000	14.13	14.47	86.8	Microtubule-associated tumor suppressor candidate 2 homolog
Q3UHD3_S951s _1_1_951_951	Q3UHD3	Mtus2	TASAATKPHsPGYPK	(R)	(Q)	S951s	16.08	16.08	4.336	5	1	1	0	94.4	3	4	191000000	16.08	16.08	80.4	Microtubule-associated tumor suppressor candidate 2 homolog
Q3UHD3_S850s _1_0_849_852	Q3UHD3	Mtus2	SSSISAVPSsQSLDSVQPEQSRPVTR	(R)	(S)	S850s	18.97	15.41	0	10	1	0	1	100	1	3	14000000	15.41	15.64	92.4	Microtubule-associated tumor suppressor candidate 2 homolog
Q3UHD3_S109s _1_1_109_109	Q3UHD3	Mtus2	QLsEEHAVK	(R)	(R)	S109s	16.24	16.24	99	1	1	1	0	100	4	2	2060000000	16.24	9.61	93.2	Microtubule-associated tumor suppressor candidate 2 homolog
Q3UHD3_S332s_1_1_332_332	Q3UHD3	Mtus2	SmsPVERQELLEK	(R)	(A)	M331m S332s	7.38	7.38	7.379	2	1	1	0	75.4	4	3	997000000	7.38	7.38	49.9	Microtubule-associated tumor suppressor candidate 2 homolog
F7C846_T441t _1_0_441_442	F7C846	Mtx1	tSPARAPGTR	(R)	(A)	T441t	4.65	2.25	0	3	1	0	1	73.6	1	3	148000000	2.25	1.14	55.8	Metaxin-1
D3YTP3_S249s _1_1_249_249	D3YTP3	Mtx3	FCDDILDSYFRPGPGGVsPAGQEMVDANLQK	(R)	(L)	S249s	22.47	22.47	7.45	3	1	1	0	97.5	8	4	454000000	22.47	20.14	90.5	Protein Mtx3
D3YTP3_S284s _1_1_284_284	D3YTP3	Mtx3	MDGNLRQsPQLLPR	(K)	(K)	S284s	15.06	15.06	99	1	1	1	0	91.6	8	3	3350000000	15.06	10.11	79.7	Protein Mtx3
D3YTP3_S311s _1_1_311_311	D3YTP3	Mtx3	KLPTLKLTPAEEESNSLQLLsP	(R)	(-)	S311s	21.14	21.14	8.552	5	1	1	0	93.4	6	3	6380000000	21.14	21.14	79.2	Protein Mtx3
E9Q5I3_S2896sS2915s_2_0_2894_2915	E9Q5I3	Muc5b	PTTsTGRQFPRTKTTLWNSLPSsTPTmATR	(K)	(S)	S2896s S2915s M2919m	4.95	1.69	0	13	2	0	2	100	1	4	67800000	1.69	0.75	51.3	Protein Muc5b
Q8VCM5-3_S286s _1_0_283_286	Q8VCM5-3	Mul1	QQQLQEEFLEHEAQLLSQAsPEDRESLK	(R)	(S)	S286s	24.15	24.15	0	3	1	0	1	87.5	3	4	48100000	24.15	24.15	84.5	Isoform 3 of Mitochondrial ubiquitin ligase activator of NFKB 1
Q6DID5_S105s _1_0_102_108	Q6DID5	Mum1	TSLsPESHPIEDGITLSQK	(R)	(E)	S105s	11.2	11.2	0	6	1	0	1	82.8	1	4	19200000	11.2	11.2	69	PWWP domain-containing protein MUM1
Q6DID5_S285s _1_0_283_285	Q6DID5	Mum1	SSGNIRPLSAsER	(K)	(S)	S285s	7.88	7.88	0	4	1	0	1	100	1	3	12700000	7.88	7.88	62.9	PWWP domain-containing protein MUM1
Q6DID5_S226s _1_0_226_228	Q6DID5	Mum1	sESGLSK	(R)	(G)	S226s	6.02	6.02	1.054	3	1	0	1	55.2	2	2	40300000	6.02	3.45	57.7	PWWP domain-containing protein MUM1
Q4VA55_S25s _1_1_25_25	Q4VA55	Mum1l1	VLDRSEsPSESK	(K)	(R)	S25s	7.94	6.36	1.754	4	1	1	0	55.1	1	3	664000000	6.36	7.94	61.7	PWWP domain-containing protein MUM1L1
Q78HU3_S161s _1_1_161_161	Q78HU3	Mvb12a	TLsQDMR	(R)	(G)	S161s	7.96	1.06	2.142	2	1	1	0	95.4	2	2	918000000	1.06	2.1	94.5	Multivesicular body subunit 12A
Q78HU3_S193s _1_0_193_194	Q78HU3	Mvb12a	LGSRAsTLR	(R)	(R)	S193s	7.39	2.96	0	3	1	0	1	95.4	1	3	36600000	2.96	7.39	70	Multivesicular body subunit 12A
Q78HU3_S168s _1_1_168_168	Q78HU3	Mvb12a	GLsLDPPKEPSK	(R)	(G)	S168s	15.88	15.88	15.884	2	1	1	0	92.7	6	4	952000000	15.88	15.88	77.1	Multivesicular body subunit 12A
Q78HU3_S200s _1_0_198_200	Q78HU3	Mvb12a	RTDsIYEASSLYGISAMDGVPFTLHPR	(R)	(F)	S200s	21.27	21.27	1.083	8	1	0	1	77.3	1	4	185000000	21.27	21.27	63.4	Multivesicular body subunit 12A
Q6KAU4_S307s _1_0_307_309	Q6KAU4	Mvb12b	LPPsPTR	(R)	(C)	S307s	8.07	2.59	0.327	2	1	0	1	85.7	7	2	20500000000	2.59	3.35	74.9	Multivesicular body subunit 12B
Q6KAU4_S222s _1_1_222_222	Q6KAU4	Mvb12b	HIsLTLPATFR	(R)	(G)	S222s	14.15	14.15	2.117	3	1	1	0	97.8	4	3	1330000000	14.15	14.15	63.5	Multivesicular body subunit 12B
Q6KAU4_T43t _1_1_43_43	Q6KAU4	Mvb12b	ELSEALPEtPMDPITGVGVVASR	(K)	(N)	T43t	19.8	19.8	7.976	4	1	1	0	95.3	2	3	27100000	19.8	19.8	85	Multivesicular body subunit 12B
Q6KAU4_S37s _1_1_37_37	Q6KAU4	Mvb12b	ELsEALPETPMDPITGVGVVASR	(K)	(N)	S37s	14.75	14.75	4.876	4	1	1	0	77.5	1	3	23700000	14.75	14.75	72.5	Multivesicular body subunit 12B
Q9CZH7_S79s _1_1_79_79	Q9CZH7	Mxra7	VAEPEEsEAEEPAAEGR	(R)	(Q)	S79s	20.58	20.58	99	1	1	1	0	94.9	3	3	270000000	20.58	20.58	85	Matrix-remodeling-associated protein 7
Q9CZH7_S125s _1_1_125_125	Q9CZH7	Mxra7	YSPGQLRGsQYKK	(K)	(M)	S125s	11.75	11.75	11.748	4	1	1	0	83	2	4	147000000	11.75	11.75	79.9	Matrix-remodeling-associated protein 7
Q7TPV4_S1325s _1_1_1325_1325	Q7TPV4	Mybbp1a	SPsLLQSGVK	(R)	(K)	S1325s	13.32	9.74	1.224	3	1	1	0	84.6	3	2	258000000	9.74	9.74	83.9	Myb-binding protein 1A
Q7TPV4_S722s _1_1_722_722	Q7TPV4	Mybbp1a	QLQHGEDEDsDNEDNK	(K)	(N)	S722s	22.8	22.8	99	1	1	1	0	96.5	1	3	137000000	22.8	22.8	93	Myb-binding protein 1A
Q7TPV4_S1253s _1_0_1251_1253	Q7TPV4	Mybbp1a	SPAPSNPTLsPSTPAK	(K)	(T)	S1253s	17.31	17.31	1.066	6	1	0	1	90.5	1	3	156000000	17.31	16.77	84.5	Myb-binding protein 1A
F8WID3_T73tS77s_2_2_73_77	F8WID3	Myc	KFELLPtPPLsPSR	(K)	(R)	T73t S77s	12.29	12.29	1.34	3	2	2	0	74.3	1	3	1800000	12.29	12.29	77.1	Myc proto-oncogene protein
E9PUJ6_S2970s _1_0_2968_2970	E9PUJ6	Mycbp2	STsPKPKPVPK	(R)	(D)	S2970s	8.13	8.13	0	3	1	0	1	89.8	1	4	193000000	8.13	8.13	71.4	E3 ubiquitin-protein ligase MYCBP2
E9PUJ6_S2968sT2969t_2_0_2968_2970	E9PUJ6	Mycbp2	stSPKPKPVPK	(R)	(D)	S2968s T2969t	4.23	4.23	0	3	2	0	2	86.5	1	3	29900000	4.23	4.23	47.2	E3 ubiquitin-protein ligase MYCBP2
E9PUJ6_S2855s _1_1_2855_2855	E9PUJ6	Mycbp2	LRSDsHSR	(K)	(S)	S2855s	6.62	6.62	2.485	3	1	1	0	89.6	1	3	12700000	6.62	6.62	66.5	E3 ubiquitin-protein ligase MYCBP2
E9PUJ6_S3550s _1_1_3550_3550	E9PUJ6	Mycbp2	SYsVVASEYDKQHSILPAR	(R)	(V)	S3550s	18.7	18.7	1.876	6	1	1	0	88	3	4	444000000	18.7	18.7	81.9	E3 ubiquitin-protein ligase MYCBP2
E9PUJ6_S178sS183s_2_0_178_183	E9PUJ6	Mycbp2	NSVQsGESDsDEEEESREPPIKLPK	(K)	(I)	S178s S183s	8.79	8.79	0	5	2	0	2	63.6	1	4	25900000	8.79	8.79	43.6	E3 ubiquitin-protein ligase MYCBP2
E9PUJ6_S2707s _1_1_2707_2707	E9PUJ6	Mycbp2	HEDEQVLLDQNSQPPPPsPFSVQAFNK	(R)	(G)	S2707s	21.17	20.3	1.116	3	1	1	0	94.7	1	4	17400000	20.3	20.6	84	E3 ubiquitin-protein ligase MYCBP2
E9PUJ6_S4002sS4003s_2_2_4002_4003	E9PUJ6	Mycbp2	ALLssPEGEEK	(K)	(A)	S4002s S4003s	10.59	10.59	99	2	2	2	0	86	2	3	224000000	10.59	7.13	42.2	E3 ubiquitin-protein ligase MYCBP2
E9PUJ6_S3057s _1_1_3057_3057	E9PUJ6	Mycbp2	APLKDEQEMRAsPK	(K)	(I)	S3057s	12.98	9.67	99	1	1	1	0	84.2	3	4	244000000	9.67	9.67	90.1	E3 ubiquitin-protein ligase MYCBP2
E9PUJ6_S178sS181sS183s_3_3_178_183	E9PUJ6	Mycbp2	NSVQsGEsDsDEEEESREPPIK	(K)	(L)	S178s S181s S183s	8.4	8.4	2.598	5	3	3	0	68.6	2	3	50800000	8.4	8.4	49	E3 ubiquitin-protein ligase MYCBP2
E9PUJ6_S1626s _1_0_1621_1627	E9PUJ6	Mycbp2	QVSTENDsTLVHRFPLLVGHMEK	(K)	(L)	S1626s	20.6	15.52	0	4	1	0	1	90.9	3	4	980000000	15.52	20.6	86.4	E3 ubiquitin-protein ligase MYCBP2
E9PUJ6_S2331s _1_0_2331_2333	E9PUJ6	Mycbp2	IPGsPSAAASSADMTFGGLASPK	(R)	(L)	S2331s	17.89	17.89	0	6	1	0	1	87.6	5	4	125000000	17.89	17.89	72.7	E3 ubiquitin-protein ligase MYCBP2
E9PUJ6_S2943s _1_0_2941_2947	E9PUJ6	Mycbp2	SKsDSYTLDPDTLR	(R)	(K)	S2943s	14.38	9.66	0.036	6	1	0	1	100	6	2	1290000000	9.66	8.82	84.3	E3 ubiquitin-protein ligase MYCBP2
E9PUJ6_T3992t _1_1_3992_3992	E9PUJ6	Mycbp2	LISGDAEPtPEQEEK	(K)	(A)	T3992t	17.01	17.01	6.803	2	1	1	0	97.3	2	2	959000000	17.01	17.01	86.1	E3 ubiquitin-protein ligase MYCBP2
E9PUJ6_S2861s _1_1_2861_2861	E9PUJ6	Mycbp2	SLsPNHNTLQTLK	(R)	(S)	S2861s	15.68	15.68	2.327	4	1	1	0	80.3	2	3	171000000	15.68	15.68	76.8	E3 ubiquitin-protein ligase MYCBP2
E9PUJ6_S2905s _1_0_2904_2905	E9PUJ6	Mycbp2	SsPSGASSPR	(R)	(S)	S2905s	9.04	3.07	1.056	5	1	0	1	97	1	2	16200000	3.07	2.52	88.8	E3 ubiquitin-protein ligase MYCBP2
E9PUJ6_S2884s _1_1_2884_2884	E9PUJ6	Mycbp2	AEsPGPGSR	(R)	(S)	S2884s	9.67	4.81	1.858	2	1	1	0	81.9	1	2	270000000	4.81	4.52	92.2	E3 ubiquitin-protein ligase MYCBP2
E9PUJ6_S3498s _1_0_3496_3498	E9PUJ6	Mycbp2	STsVPAPYISVTPDASPNVFEEPESNMK	(R)	(S)	S3498s	18.29	18.29	0	8	1	0	1	83.5	3	5	28500000	18.29	16.57	84.2	E3 ubiquitin-protein ligase MYCBP2
E9PUJ6_S3505s _1_0_3505_3511	E9PUJ6	Mycbp2	STSVPAPYIsVTPDASPNVFEEPESNMK	(R)	(S)	S3505s	24.05	22.18	0	8	1	0	1	90.4	2	4	51900000	22.18	24.05	93.8	E3 ubiquitin-protein ligase MYCBP2
E9PUJ6_S4003s _1_1_4003_4003	E9PUJ6	Mycbp2	ALLSsPEGEEK	(K)	(A)	S4003s	12.17	12.17	1.151	2	1	1	0	83.3	3	2	413000000	12.17	12.17	83.1	E3 ubiquitin-protein ligase MYCBP2
E9PUJ6_S3425sS3433s_2_0_3425_3428	E9PUJ6	Mycbp2	ANALFLLsLSSAAEPsILCYHPAK	(K)	(P)	S3425s S3433s	5.55	0.71	0	5	2	0	2	75.6	1	3	10700000	0.71	5.55	59.9	E3 ubiquitin-protein ligase MYCBP2
E9PUJ6_S3162s_1_1_3162_3162	E9PUJ6	Mycbp2	NRHsLEISSALNmFNIAPHGPDISK	(K)	(M)	S3162s M3171m	14.07	14.07	1.182	4	1	1	0	94.2	3	4	11000000	14.07	14.07	69	E3 ubiquitin-protein ligase MYCBP2
E9PUJ6_S2893s _1_0_2891_2893	E9PUJ6	Mycbp2	SSsPKPKPLPTPR	(R)	(S)	S2893s	7.41	7.41	0	4	1	0	1	83.1	2	3	43600000	7.41	7.41	63.5	E3 ubiquitin-protein ligase MYCBP2
E9PUJ6_S2983s _1_0_2983_2986	E9PUJ6	Mycbp2	DPKDsPGSENR	(K)	(A)	S2983s	7.86	2.77	0.318	2	1	0	1	85.4	1	3	88400000	2.77	4.63	89.2	E3 ubiquitin-protein ligase MYCBP2
E9PUJ6_S915s _1_1_915_915	E9PUJ6	Mycbp2	DKHKDGsGDR	(R)	(G)	S915s	4.62	0.36	99	1	1	1	0	88.3	1	3	23500000	0.36	1.04	60.8	E3 ubiquitin-protein ligase MYCBP2
Q8C854_S403s _1_0_402_403	Q8C854	Myef2	GAMTSsMER	(R)	(D)	S403s	5.99	5.99	0	3	1	0	1	100	1	2	46800000	5.99	3.41	46.6	Myelin expression factor 2
Q8C854_S489s _1_1_489_489	Q8C854	Myef2	MGPGIGAILERsIDVDR	(R)	(G)	S489s	13.34	13.34	99	1	1	1	0	86.3	1	3	31800000	13.34	13.34	75.2	Myelin expression factor 2
Q8C854_S7s _1_1_7_7	Q8C854	Myef2	ADADKsEAAAGDDGSQQQPAEPR	(M)	(R)	S7s	22.02	20.12	5.88	2	1	1	0	92.2	1	3	6820000	20.12	18.69	93	Myelin expression factor 2
Q8C854_S16s _1_1_16_16	Q8C854	Myef2	ADADKSEAAAGDDGsQQQPAEPR	(M)	(R)	S16s	17.47	17.47	5.892	2	1	1	0	100	2	3	87500000	17.47	17.47	61.5	Myelin expression factor 2
Q5SV64_S1969s _1_0_1969_1970	Q5SV64	Myh10	RGGPISFSsSR	(R)	(S)	S1969s	11.25	11.25	0	4	1	0	1	91.4	5	3	4970000000	11.25	11.25	45.5	Myosin-10
Q5SV64_S2006s _1_1_2006_2006	Q5SV64	Myh10	TSDVNDTQPPQsE	(K)	(-)	S2006s	12.87	12.87	4.589	4	1	1	0	100	2	2	2190000000	12.87	11.79	79.2	Myosin-10
Q5SV64_S214s _1_1_214_214	Q5SV64	Myh10	DHNIPQEsPKPVKPQGELER	(K)	(Q)	S214s	18.98	14.6	99	1	1	1	0	97.6	3	4	1130000000	14.6	16.96	92	Myosin-10
Q5SV64_S1983sS1987s_2_2_1983_1987	Q5SV64	Myh10	QLHIEGAsLELsDDDTESK	(R)	(T)	S1983s S1987s	23.38	23.38	4.691	4	2	2	0	99.9	19	3	11200000000	23.38	23.38	81.8	Myosin-10
Q5SV64_S1966sS1970s_2_0_1966_1970	Q5SV64	Myh10	RGGPIsFSSsR	(R)	(S)	S1966s S1970s	6.46	6.46	0	4	2	0	2	89.9	2	3	1030000000	6.46	6.46	59.2	Myosin-10
Q5SV64_S1176s _1_1_1176_1176	Q5SV64	Myh10	DLsEELEALK	(R)	(T)	S1176s	14.36	14.36	99	1	1	1	0	68	2	2	73100000	14.36	9.6	85.2	Myosin-10
Q5SV64_S1983s _1_1_1983_1983	Q5SV64	Myh10	QLHIEGAsLELSDDDTESK	(R)	(T)	S1983s	24.14	24.14	2.216	4	1	1	0	100	7	3	1520000000	24.14	24.14	81.8	Myosin-10
Q5SV64_S1966s _1_1_1966_1966	Q5SV64	Myh10	RGGPIsFSSSR	(R)	(S)	S1966s	10.69	10.69	2.568	4	1	1	0	93.4	3	3	854000000	10.69	10.69	62.6	Myosin-10
Q5SV64_S1987s _1_1_1987_1987	Q5SV64	Myh10	QLHIEGASLELsDDDTESK	(R)	(T)	S1987s	23.97	23.97	1.111	4	1	1	0	100	5	2	2220000000	23.97	23.97	98.5	Myosin-10
O08638_S1954s _1_1_1954_1954	O08638	Myh11	VIENTDGsEEEMDAR	(R)	(D)	S1954s	20.18	15.52	1.341	2	1	1	0	91.3	5	2	894000000	15.52	15.03	92.2	Myosin-11
O08638_S8s _1_1_8_8	O08638	Myh11	GQLsDDEK	(K)	(F)	S8s	11.51	4.99	99	1	1	1	0	92.3	2	2	192000000	4.99	5.49	90.2	Myosin-11
Q6URW6-3_S1875sS1888s_2_2_1875_1888	Q6URW6-3	Myh14	mLIAALEsKLAQAEEQLEQEsR	(K)	(E)	M1868m S1875s S1888s	5.36	1.13	99	2	2	2	0	83.6	1	4	72000000	1.13	1.13	50.3	Isoform 3 of Myosin-14
Q6URW6-3_S2006s _1_1_2006_2006	Q6URW6-3	Myh14	LEEGVAsDEEEAEGAEPGSAPGQEPEAPPPATPQ	(R)	(-)	S2006s	18.56	18.56	1.193	3	1	1	0	100	2	3	380000000	18.56	18.56	76.8	Isoform 3 of Myosin-14
P13541_T980tT989t_2_2_980_989	P13541	Myh3	VKNLtEELAGLDEtIAK	(K)	(L)	T980t T989t	4.36	3.14	99	2	2	2	0	93.5	1	3	239000000	3.14	1.53	56.8	Myosin-3
Q8VDD5_S1326s _1_1_1326_1326	Q8VDD5	Myh9	QKLsLSTK	(R)	(L)	S1326s	8.74	8.74	2.149	3	1	1	0	87.4	1	3	2210000	8.74	8.74	63.1	Myosin-9
Q8VDD5_T1657t _1_0_1657_1660	Q8VDD5	Myh9	ELDDtRASREEILAQAK	(R)	(E)	T1657t	9.15	4.78	0	2	1	0	1	65.4	1	4	19700000	4.78	9.15	63.2	Myosin-9
Q8VDD5_T1939tS1943s_2_2_1939_1943	Q8VDD5	Myh9	KGtGDCsDEEVDGKADGADAK	(R)	(A)	T1939t S1943s	20.19	20.19	99	2	2	2	0	93.2	16	4	7060000000	20.19	20.19	85.6	Myosin-9
Q8VDD5_S1915s _1_0_1906_1916	Q8VDD5	Myh9	ELEDATETADAMNREVsSLK	(R)	(N)	S1915s	12.21	12.21	0	4	1	0	1	80.8	1	3	8120000	12.21	12.21	68.8	Myosin-9
Q8VDD5_S1943s _1_1_1943_1943	Q8VDD5	Myh9	KGTGDCsDEEVDGKADGADAKAAE	(R)	(-)	S1943s	19.3	19.3	5.533	2	1	1	0	96.1	24	4	30400000000	19.3	19.3	71.8	Myosin-9
Q6ZWQ9_S20s _1_1_20_20	Q6ZWQ9	Myl12a	ATsNVFAMFDQSQIQEFK	(R)	(E)	S20s	15.96	15.96	1.253	3	1	1	0	95.3	17	2	2930000000	15.96	15.96	73.7	MCG5400
E9Q8Y0_S113sY118y_2_2_113_118	E9Q8Y0	Myl2	VFDPEGKGsLKADyVREmLTTQAER	(K)	(F)	S113s Y118y M122m	4.36	1.51	4.09	4	2	2	0	90.5	1	4	13200000	1.51	1.38	42.4	Myosin regulatory light chain 2, ventricular/cardiac muscle isoform
P09542_S115sS131s_2_0_115_122	P09542	Myl3	QEELNsKMMDFETFLPMLQHIsKNK	(K)	(D)	S115s S131s	5.22	5.22	0	3	2	0	2	92.4	1	4	3150000	5.22	5.22	50.4	Myosin light chain 3
Q60605-2_S135s _1_1_135_135	Q60605-2	Myl6	MTEEEVEMLVAGHEDsNGCINYEELVR	(K)	(M)	S135s	29.68	29.68	6.306	3	1	1	0	87.2	3	4	462000000	29.68	29.68	90.2	Isoform Smooth muscle of Myosin light polypeptide 6
Q60605-2_S57s _1_1_57_57	Q60605-2	Myl6	VLGNPKsDEMNVK	(K)	(V)	S57s	12.96	12.96	99	1	1	1	0	75.7	2	3	98000000	12.96	12.96	76.7	Isoform Smooth muscle of Myosin light polypeptide 6
Q8CI43_T28t _1_1_28_28	Q8CI43	Myl6b	STPGtPLAK	(K)	(A)	T28t	7.99	5.55	1.82	3	1	1	0	77.2	1	2	26600000	5.55	6.61	76	Myosin light chain 6B
B1B1A8_S611s _1_1_611_611	B1B1A8	Mylk	EHRLsPAR	(R)	(S)	S611s	6.42	5.17	99	1	1	1	0	73.2	1	3	4750000	5.17	4.58	68	Myosin light chain kinase, smooth muscle
B1B1A8_S1810s _1_0_1807_1810	B1B1A8	Mylk	SSTGSPTsPINAEK	(K)	(L)	S1810s	12.34	8.22	0	6	1	0	1	100	2	2	149000000	8.22	10.39	72.6	Myosin light chain kinase, smooth muscle
B1B1A8_S1804s _1_0_1803_1807	B1B1A8	Mylk	KSsTGSPTSPINAEK	(R)	(L)	S1804s	12.08	12.08	0	6	1	0	1	91.4	4	3	1500000000	12.08	12.08	74.3	Myosin light chain kinase, smooth muscle
B1B1A8_S304sT309tS311s_3_0_302_315	B1B1A8	Mylk	SGsSARAtNsHLKSPQEPK	(R)	(P)	S304s T309t S311s	4.43	4.43	0	6	3	0	3	84.7	1	4	19000000	4.43	4.43	58.7	Myosin light chain kinase, smooth muscle
B1B1A8_S1803sS1810s_2_0_1803_1810	B1B1A8	Mylk	KsSTGSPTsPINAEK	(R)	(L)	S1803s S1810s	8.91	8.91	0	6	2	0	2	75.8	1	3	64700000	8.91	8.91	68.1	Myosin light chain kinase, smooth muscle
B1B1A8_S1791s _1_0_1790_1791	B1B1A8	Mylk	LSsMAMISGLSGR	(R)	(K)	S1791s	16.28	16.28	1.055	4	1	0	1	97.5	2	3	52100000	16.28	16.28	84.3	Myosin light chain kinase, smooth muscle
Q99MD8_S265s _1_0_263_265	Q99MD8	Mynn	SQsHCALK	(K)	(E)	S265s	7.61	7.61	0	2	1	0	1	76.7	1	2	3770000	7.61	7.61	67.5	Myoneurin
Q5DU14_S1303s _1_0_1301_1303	Q5DU14	Myo16	LSAsYEAVSACLSAAK	(R)	(D)	S1303s	11.69	11.69	0.451	5	1	0	1	75	1	3	14100000	11.69	11.69	72.8	Unconventional myosin-XVI
Q5DU14_S1699s _1_1_1699_1699	Q5DU14	Myo16	APYsPGK	(K)	(T)	S1699s	7.4	3.94	2.136	2	1	1	0	75.8	1	2	106000000	3.94	3.94	84.5	Unconventional myosin-XVI
Q5DU14_S1464s _1_1_1464_1464	Q5DU14	Myo16	YILPEEGCGLGMLTFLPAsPPLFLETR	(K)	(K)	S1464s	30.31	30.31	1.665	4	1	1	0	95.5	5	3	31300000	30.31	28.52	89	Unconventional myosin-XVI
Q5DU14_S1433s _1_1_1433_1433	Q5DU14	Myo16	AGGSETDsPDQGESVYEEMK	(R)	(Y)	S1433s	16.76	16.76	2.705	5	1	1	0	92.2	1	3	25500000	16.76	16.76	80.9	Unconventional myosin-XVI
Q5DU14_S1722s _1_1_1722_1722	Q5DU14	Myo16	TSSTFSPPSPYsPPNSRPLSSPLDELASLFNSGR	(K)	(S)	S1722s	19.81	19.81	1.225	13	1	1	0	68.1	1	4	16300000	19.81	19.81	81.4	Unconventional myosin-XVI
Q5DU14_S1716s _1_0_1716_1719	Q5DU14	Myo16	TSSTFsPPSPYSPPNSRPLSSPLDELASLFNSGR	(K)	(S)	S1716s	17.59	17.59	1.057	13	1	0	1	95.7	2	4	20000000	17.59	17.59	72.5	Unconventional myosin-XVI
Q9JMH9-6_S140s _1_1_140_140	Q9JMH9-6	Myo18a	RFsFSQR	(K)	(S)	S140s	7.19	7.19	7.186	2	1	1	0	92.7	2	3	1780000000	7.19	7.19	54.5	Isoform 6 of Unconventional myosin-XVIIIa
Q9JMH9-6_T2017tS2028s_2_1_2013_2028	Q9JMH9-6	Myo18a	SSSPtSHWKPLAPDPsDDEHDPVDSISRPR	(K)	(F)	T2017t S2028s	18.48	16.61	0	8	2	1	1	89.2	1	5	530000000	16.61	16.61	74.9	Isoform 6 of Unconventional myosin-XVIIIa
Q9JMH9-6_S1978s _1_1_1978_1978	Q9JMH9-6	Myo18a	NKLEGDsDVDSELEDRVDGVK	(K)	(S)	S1978s	16.28	16.28	2.619	2	1	1	0	79.5	1	4	200000000	16.28	16.28	77.3	Isoform 6 of Unconventional myosin-XVIIIa
Q9JMH9-6_S740s _1_0_738_740	Q9JMH9-6	Myo18a	STsFRQGPEESGLGEGTK	(R)	(L)	S740s	12.25	12.25	0	5	1	0	1	100	3	2	5090000000	12.25	12.25	70.3	Isoform 6 of Unconventional myosin-XVIIIa
Q9JMH9-6_S132s _1_1_132_132	Q9JMH9-6	Myo18a	QNsQMIVK	(K)	(R)	S132s	12.75	12.75	99	1	1	1	0	91	3	2	396000000	12.75	3.68	90.2	Isoform 6 of Unconventional myosin-XVIIIa
Q9JMH9-6_S2049s _1_1_2049_2049	Q9JMH9-6	Myo18a	FSHSYLsDSDTEAK	(R)	(L)	S2049s	20.07	20.07	1.227	6	1	1	0	92.2	10	3	3220000000	20.07	19.34	90.6	Isoform 6 of Unconventional myosin-XVIIIa
Q9JMH9-6_S1978sS1982s_2_2_1978_1982	Q9JMH9-6	Myo18a	NKLEGDsDVDsELEDRVDGVK	(K)	(S)	S1978s S1982s	15.84	15.58	99	2	2	2	0	83.7	2	5	196000000	15.58	13.75	82.8	Isoform 6 of Unconventional myosin-XVIIIa
Q9JMH9-6_S1292s _1_0_1291_1292	Q9JMH9-6	Myo18a	ERNELRLSsDRLETR	(K)	(I)	S1292s	9.93	2.64	0	3	1	0	1	94.4	1	4	36600000	2.64	4.49	44.5	Isoform 6 of Unconventional myosin-XVIIIa
Q9JMH9-6_S877s _1_1_877_877	Q9JMH9-6	Myo18a	sLAHADEAR	(R)	(G)	S877s	11.69	11.69	99	1	1	1	0	78.8	5	2	2190000000	11.69	11.69	67.6	Isoform 6 of Unconventional myosin-XVIIIa
Q9JMH9-6_S2049sS2051s_2_2_2049_2051	Q9JMH9-6	Myo18a	FSHSYLsDsDTEAK	(R)	(L)	S2049s S2051s	16.34	16.34	1.503	6	2	2	0	76.3	7	3	8370000000	16.34	16.34	80.9	Isoform 6 of Unconventional myosin-XVIIIa
Q9JMH9-6_S51s _1_0_51_52	Q9JMH9-6	Myo18a	GFFNLNRsSK	(R)	(R)	S51s	10.01	6.58	0	2	1	0	1	95.6	2	3	384000000	6.58	6.58	76.2	Isoform 6 of Unconventional myosin-XVIIIa
Q9JMH9-6_S2046s _1_0_2044_2046	Q9JMH9-6	Myo18a	FSHsYLSDSDTEAK	(R)	(L)	S2046s	5.07	5.07	0	6	1	0	1	64.3	1	3	17700000	5.07	5.07	48.6	Isoform 6 of Unconventional myosin-XVIIIa
Q9JMH9-6_S340s _1_1_340_340	Q9JMH9-6	Myo18a	REPADLDPEAAsPAYSQAK	(R)	(T)	S340s	23.61	18.67	5.723	3	1	1	0	94.2	5	3	764000000	18.67	18.84	94.4	Isoform 6 of Unconventional myosin-XVIIIa
Q9JMH9-6_T99tS102s_2_0_98_103	Q9JMH9-6	Myo18a	GSIILDSGHLStASsSDDLKGEEGSFR	(R)	(G)	T99t S102s	14.07	14.07	0	8	2	0	2	85.3	2	5	10100000	14.07	14.07	58	Isoform 6 of Unconventional myosin-XVIIIa
E9QA74_T22t _1_0_22_23	E9QA74	Myo18a	SPQPAtSPVPSETSQTAK	(R)	(S)	T22t	6.19	6.19	0	7	1	0	1	53.8	1	3	6980000	6.19	6.19	44	Unconventional myosin-XVIIIa
Q9JMH9-6_S2010s _1_1_2010_2010	Q9JMH9-6	Myo18a	APSDDGsLK	(K)	(S)	S2010s	9.37	7.58	3.741	2	1	1	0	89.4	1	3	150000000	7.58	7.26	77.5	Isoform 6 of Unconventional myosin-XVIIIa
Q9JMH9-6_S1648s _1_1_1648_1648	Q9JMH9-6	Myo18a	LSTLsDQVNQR	(K)	(D)	S1648s	9.56	9.56	3.312	3	1	1	0	81	1	3	7170000	9.56	9.56	67.4	Isoform 6 of Unconventional myosin-XVIIIa
Q9JMH9-6_S1075s _1_0_1075_1078	Q9JMH9-6	Myo18a	RVsSSSELDLPPGDPCEAGLLQLDVSLLR	(R)	(A)	S1075s	23.85	23.85	0	5	1	0	1	97.6	5	3	350000000	23.85	22.92	89	Isoform 6 of Unconventional myosin-XVIIIa
Q9JMH9-6_S2006s _1_1_2006_2006	Q9JMH9-6	Myo18a	APsDDGSLK	(K)	(S)	S2006s	8.92	5.31	1.521	2	1	1	0	89.3	4	2	1330000000	5.31	4.99	84.3	Isoform 6 of Unconventional myosin-XVIIIa
Q9JMH9-6_S2018s _1_0_2013_2018	Q9JMH9-6	Myo18a	SSSPTsHWKPLAPDPSDDEHDPVDSISRPR	(K)	(F)	S2018s	17.8	16.72	0	8	1	0	1	84.9	3	5	620000000	16.72	16.13	75.5	Isoform 6 of Unconventional myosin-XVIIIa
Q9JMH9-6_S35s _1_1_35_35	Q9JMH9-6	Myo18a	MSAAELRsLEEMSMR	(R)	(R)	S35s	12.34	12.34	3.784	3	1	1	0	68.4	1	3	31500000	12.34	12.34	68.4	Isoform 6 of Unconventional myosin-XVIIIa
Q9JMH9-6_S2028s _1_1_2028_2028	Q9JMH9-6	Myo18a	SSSPTSHWKPLAPDPsDDEHDPVDSISRPR	(K)	(F)	S2028s	21.51	21.51	8.162	8	1	1	0	89.7	5	5	2660000000	21.51	21.51	81.6	Isoform 6 of Unconventional myosin-XVIIIa
Q9JMH9-6_S145s _1_0_145_155	Q9JMH9-6	Myo18a	sRDESASETSTPSEHSAAPSPQVEVR	(R)	(T)	S145s	17.39	17.39	0.669	9	1	0	1	94.7	2	3	65500000	17.39	17.39	74.9	Isoform 6 of Unconventional myosin-XVIIIa
Q9JMH9-6_S154sT155tS157s_3_3_154_157	Q9JMH9-6	Myo18a	SRDESASETstPsEHSAAPSPQVEVR	(R)	(T)	S154s T155t S157s	12.16	12.16	1.131	9	3	3	0	100	1	4	23400000	12.16	12.16	47.8	Isoform 6 of Unconventional myosin-XVIIIa
Q9JMH9-6_S2006sS2010s_2_2_2006_2010	Q9JMH9-6	Myo18a	APsDDGsLK	(K)	(S)	S2006s S2010s	5.69	5.69	99	2	2	2	0	95.1	3	2	1490000000	5.69	5.69	66.3	Isoform 6 of Unconventional myosin-XVIIIa
Q9JMH9-6_S1526s _1_1_1526_1526	Q9JMH9-6	Myo18a	VVsLEAELQDISSQESK	(K)	(D)	S1526s	17.4	17.4	6.153	4	1	1	0	73.4	1	3	20200000	17.4	17.4	85.4	Isoform 6 of Unconventional myosin-XVIIIa
Q9JMH9-6_S112s _1_1_112_112	Q9JMH9-6	Myo18a	GSIILDSGHLSTASSSDDLKGEEGsFR	(R)	(G)	S112s	6.86	3.07	5.743	8	1	1	0	93.3	1	4	196000000	3.07	1.72	51.6	Isoform 6 of Unconventional myosin-XVIIIa
Q9JMH9-6_S995s _1_1_995_995	Q9JMH9-6	Myo18a	AGSATVLSGsIAGLEGGSQLALR	(R)	(R)	S995s	18.87	18.87	2.358	5	1	1	0	77.6	8	3	797000000	18.87	18.87	82	Isoform 6 of Unconventional myosin-XVIIIa
Q9JMH9-6_S2051s _1_1_2051_2051	Q9JMH9-6	Myo18a	FSHSYLSDsDTEAK	(R)	(L)	S2051s	17.78	17.78	1.38	6	1	1	0	100	5	2	1060000000	17.78	17.78	91.9	Isoform 6 of Unconventional myosin-XVIIIa
E9PV66_T736tT738tS747s_3_3_736_747	E9PV66	Myo18b	AtFtVLRAFGCVsTGHSRRATR	(R)	(F)	T736t T738t S747s	4.93	2.28	4.636	6	3	3	0	100	2	3	1240000000	2.28	4.64	48.8	Protein Myo18b
Q7TQD7_S548s _1_1_548_548	Q7TQD7	Myo1b	AGHsLIK	(K)	(S)	S548s	10.62	2.64	99	1	1	1	0	91.5	1	3	16900000	2.64	3.68	55	Myo1b protein
Q9WTI7_S410s _1_1_410_410	Q9WTI7	Myo1c	DAESPsWR	(K)	(S)	S410s	8.07	8.07	1.114	2	1	1	0	85.5	1	2	56200000	8.07	8.07	50.9	Unconventional myosin-Ic
Q9WTI7_S736s _1_1_736_736	Q9WTI7	Myo1c	RQsLATK	(R)	(I)	S736s	6.65	6.65	6.651	2	1	1	0	89.4	1	3	56100000	6.65	6.65	60.5	Unconventional myosin-Ic
Q5SYD0_T921t _1_1_921_921	Q5SYD0	Myo1d	DQLVVFHtKDNK	(K)	(D)	T921t	4.93	2.13	99	1	1	1	0	94.4	1	3	26700000	2.13	1.76	51.4	Unconventional myosin-Id
E9Q634_S1001s _1_1_1001_1001	E9Q634	Myo1e	QQsTGSDRLSQTPESLDFLKVPDQGVAGVR	(R)	(R)	S1001s	13.2	13.2	1.178	6	1	1	0	87.4	1	4	19600000	13.2	13.2	75.3	Unconventional myosin-Ie
E9PWM9_S864s _1_0_848_864	E9PWM9	Myo1h	EGYAESLNQLFAGSRLDEsNINPK	(K)	(V)	S864s	4.88	1.2	0	4	1	0	1	71.9	1	5	483000	1.2	2.34	44.8	Unconventional myosin-Ih
F6QNG5_Y845yS848s_2_0_833_848	F6QNG5	Myo3a	RmELSFGIHHYAGKVLySAsGFLAK	(K)	(N)	M830m Y845y S848s	4.62	0.31	0	5	2	0	2	84	1	4	7350000	0.31	1.38	55.4	Myosin-IIIa
F8VQ79_T688tS700s_2_1_682_700	F8VQ79	Myo3b	GETIVRANtVDRAEDVRDAmsKALYGR	(R)	(L)	T688t M699m S700s	4.24	4.43	0.799	4	2	1	1	80.4	1	5	27900000	4.43	3.48	54.3	Myosin-IIIb
Q99104_S1649s _1_1_1649_1649	Q99104	Myo5a	TsSIADEGTYTLDSILR	(R)	(Q)	S1649s	13.61	13.61	1.185	7	1	1	0	81.4	21	2	9330000000	13.61	13.61	76	Unconventional myosin-Va
Q99104_S1450s _1_1_1450_1450	Q99104	Myo5a	IGELEVGQMENIsPGQIIDEPIRPVNIPR	(K)	(K)	S1450s	27.32	27.32	99	1	1	1	0	98.7	35	4	18600000000	27.32	27.32	90.6	Unconventional myosin-Va
Q99104_S1405sY1407yT1423t_3_3_1405_1423	Q99104	Myo5a	IsLyKRmIDLMEQLEKQDKtVR	(R)	(K)	S1405s Y1407y M1410m T1423t	6.66	1.38	6.664	3	3	3	0	98.9	1	4	12400000	1.38	1.23	69	Unconventional myosin-Va
Q99104_S1649sS1650s_2_1_1648_1650	Q99104	Myo5a	RTssIADEGTYTLDSILR	(K)	(Q)	S1649s S1650s	13.34	13.34	0	7	2	1	1	94.7	1	3	155000000	13.34	13.34	52.6	Unconventional myosin-Va
Q99104_S600s _1_1_600_600	Q99104	Myo5a	FKMLPELFQDDEKAIsPTSATSSGR	(K)	(T)	S600s	24.63	23.01	3.195	6	1	1	0	94.9	18	5	75200000000	23.01	24.63	90.9	Unconventional myosin-Va
V9GX76_T397t _1_0_397_405	V9GX76	Myo6	VMLtTAGGTKGTVIK	(R)	(V)	T397t	7.5	7.5	0	4	1	0	1	88	1	3	10900000	7.5	2.25	59.7	Unconventional myosin-VI
V9GX76_S1155s _1_1_1155_1155	V9GX76	Myo6	SVTDYDFAPFLNNsPQQNPAAQLPAR	(K)	(Q)	S1155s	20.56	20.56	6.159	4	1	1	0	85.4	4	4	346000000	20.56	20.56	76.3	Unconventional myosin-VI
Q99MZ6_T374tS383sT392t_3_3_374_392	Q99MZ6	Myo7b	DCLIKHtIPVLGEFVsRPVNIAQAtDR	(R)	(R)	T374t S383s T392t	7.82	3.86	99	3	3	3	0	76.5	1	4	25400000	3.86	3.32	57.9	Unconventional myosin-VIIb
Q99MZ6_T1442t _1_0_1442_1447	Q99MZ6	Myo7b	tLLGLSFAEVMGLVANRDAPGGK	(R)	(K)	T1442t	5.17	5.17	0	2	1	0	1	91.4	1	4	153000000	5.17	5.17	51.4	Unconventional myosin-VIIb
D3Z3A8_S2385s _1_0_2384_2385	D3Z3A8	Myo9a	GNYPSPSsPVIVR	(R)	(L)	S2385s	11.49	11.49	0	4	1	0	1	92	2	2	33000000	11.49	11.49	78.2	Unconventional myosin-IXa
D3Z3A8_S1220s _1_1_1220_1220	D3Z3A8	Myo9a	YVIESNRIsR	(K)	(E)	S1220s	10.63	10.63	1.117	3	1	1	0	84.1	1	3	42800000	10.63	10.63	72.3	Unconventional myosin-IXa
D3Z3A8_S1583s _1_1_1583_1583	D3Z3A8	Myo9a	GEAGVLGsPSAVTK	(K)	(R)	S1583s	10.17	10.17	1.709	3	1	1	0	56.3	1	2	31300000	10.17	10.17	69.4	Unconventional myosin-IXa
D3Z3A8_S1795s _1_1_1795_1795	D3Z3A8	Myo9a	FSsVDEQAK	(R)	(L)	S1795s	10.17	10.17	1.127	2	1	1	0	79.8	2	2	110000000	10.17	10.17	75.6	Unconventional myosin-IXa
D3Z3A8_S2563s _1_1_2563_2563	D3Z3A8	Myo9a	sLEDRPQFISR	(K)	(G)	S2563s	11	11	7.869	2	1	1	0	84.9	1	3	52200000	11	11	74.2	Unconventional myosin-IXa
D3Z3A8_S1243s _1_1_1243_1243	D3Z3A8	Myo9a	RQsGTDLQEDVIVR	(R)	(Q)	S1243s	14.34	8.39	1.301	2	1	1	0	100	3	2	417000000	8.39	14.34	87.8	Unconventional myosin-IXa
D3Z3A8_S1224s _1_0_1223_1224	D3Z3A8	Myo9a	ESsMDFSK	(R)	(E)	S1224s	6.45	6.45	0	3	1	0	1	73.4	1	3	26000000	6.45	3.18	52.7	Unconventional myosin-IXa
D3Z3A8_S1807s _1_1_1807_1807	D3Z3A8	Myo9a	AMsQGEITK	(K)	(L)	S1807s	11.37	11.37	3.468	2	1	1	0	88.1	5	2	594000000	11.37	11.37	76.7	Unconventional myosin-IXa
D3Z3A8_S1295s _1_1_1295_1295	D3Z3A8	Myo9a	VRsLGGMSPSEER	(K)	(R)	S1295s	11.56	11.56	4.531	3	1	1	0	76	1	3	5210000	11.56	11.56	65.8	Unconventional myosin-IXa
D3Z3A8_S1425s _1_0_1424_1425	D3Z3A8	Myo9a	DSFVSSsLPTFFYIPHQEALK	(R)	(T)	S1425s	21.08	21.08	0	6	1	0	1	93.9	2	4	54700000	21.08	21.08	82	Unconventional myosin-IXa
D3Z3A8_S1300s_1_1_1300_1300	D3Z3A8	Myo9a	SLGGmsPSEERR	(R)	(W)	M1299m S1300s	6.67	6.67	6.672	3	1	1	0	83.1	2	3	116000000	6.67	6.67	46.7	Unconventional myosin-IXa
D3Z3A8_S1231s _1_1_1231_1231	D3Z3A8	Myo9a	ESSMDFSKEsPDK	(R)	(Q)	S1231s	11.13	7.25	1.371	4	1	1	0	87.6	2	3	93400000	7.25	7.24	82.6	Unconventional myosin-IXa
D3Z3A8_T2343t _1_0_2343_2346	D3Z3A8	Myo9a	tRLSLIR	(K)	(R)	T2343t	5.61	0.71	0.713	2	1	0	1	96.8	1	3	22900000	0.71	0.58	68	Unconventional myosin-IXa
D3Z3A8_S375s _1_1_375_375	D3Z3A8	Myo9a	KPLRQsWDDYCYDSEPDCFTVEGEDLR	(K)	(H)	S375s	24.95	24.95	5.243	5	1	1	0	100	2	4	39000000	24.95	24.95	88.5	Unconventional myosin-IXa
D3Z3A8_S1359s _1_0_1358_1362	D3Z3A8	Myo9a	ISsPNTFTNPK	(K)	(S)	S1359s	7.23	6.05	0	4	1	0	1	86.4	1	3	8710000	6.05	7.23	57	Unconventional myosin-IXa
D3Z3A8_S1903s _1_1_1903_1903	D3Z3A8	Myo9a	ENKEPsPK	(K)	(A)	S1903s	10.37	3.22	99	1	1	1	0	100	1	2	41300000	3.22	3.08	81.3	Unconventional myosin-IXa
D3Z3A8_S1259s _1_1_1259_1259	D3Z3A8	Myo9a	QRPKsLEDLHQK	(R)	(K)	S1259s	8.71	8.58	99	1	1	1	0	84.8	1	4	18000000	8.58	8.71	59.1	Unconventional myosin-IXa
E9PZW8_S1336sS1346s_2_1_1336_1346	E9PZW8	Myo9b	RIsFSTSDVSKLsPVK	(R)	(V)	S1336s S1346s	7.91	7.91	0	6	2	1	1	79.2	1	4	15100000	7.91	7.91	67.8	Unconventional myosin-IXb
E9PZW8_S1336s _1_0_1336_1338	E9PZW8	Myo9b	RIsFSTSDVSK	(R)	(L)	S1336s	8.41	8.41	0	5	1	0	1	93.2	1	3	8830000	8.41	8.41	57.3	Unconventional myosin-IXb
E9PZW8_S1661s _1_1_1661_1661	E9PZW8	Myo9b	RKsELGAEPGHFGVCVDSLTSDK	(R)	(A)	S1661s	19.12	19.12	13.554	4	1	1	0	79	1	4	46500000	19.12	19.12	71.7	Unconventional myosin-IXb
E9PZW8_S1175s _1_1_1175_1175	E9PZW8	Myo9b	RAsLEIGESFPEGTK	(R)	(G)	S1175s	11.75	11.75	4.129	3	1	1	0	88.5	2	3	215000000	11.75	11.75	65.6	Unconventional myosin-IXb
E9PZW8_S1346s _1_1_1346_1346	E9PZW8	Myo9b	ISFSTSDVSKLsPVK	(R)	(V)	S1346s	8.03	8.03	1.511	6	1	1	0	52.9	2	3	31400000	8.03	8.03	63.3	Unconventional myosin-IXb
E9PZW8_S1113s _1_1_1113_1113	E9PZW8	Myo9b	ETPsPEMETAAQK	(K)	(T)	S1113s	11.3	11.3	2.17	3	1	1	0	78.9	1	3	52100000	11.3	11.3	71.3	Unconventional myosin-IXb
E9PZW8_S1275s _1_0_1275_1277	E9PZW8	Myo9b	AQDKPEsPSGSTQIQR	(K)	(Y)	S1275s	12.14	9.28	0.527	4	1	0	1	94.9	2	3	556000000	9.28	7.42	91.8	Unconventional myosin-IXb
E9PZW8_S1218s _1_1_1218_1218	E9PZW8	Myo9b	QAQVVGDPPGsPSPVQRPTTLALDSR	(K)	(V)	S1218s	16.4	14.67	1.963	5	1	1	0	100	2	3	176000000	14.67	13.36	75.4	Unconventional myosin-IXb
Q5DTJ9_S924s _1_1_924_924	Q5DTJ9	Mypn	TPVDEsDDEIEHDEIPTGK	(R)	(C)	S924s	18.96	16.28	3.712	3	1	1	0	91.7	1	3	40400000	16.28	18.96	89.4	Myopalladin
Q5DTJ9_S640s _1_1_640_640	Q5DTJ9	Mypn	FNGQEARIPEPsSPIK	(R)	(E)	S640s	4.94	4.94	4.936	2	1	1	0	82	1	3	17000000000	4.94	4.94	43.5	Myopalladin
Q5DTJ9_S641s _1_1_641_641	Q5DTJ9	Mypn	FNGQEARIPEPSsPIK	(R)	(E)	S641s	4.74	4.74	1.135	2	1	1	0	79.1	1	3	4120000000	4.74	4.74	50.6	Myopalladin
Q8R4U1_S181s _1_0_180_185	Q8R4U1	Mypop	GGSsSPESWARPSCNPQEAK	(K)	(E)	S181s	14.26	7.97	0	5	1	0	1	98.1	2	3	184000000	7.97	8.67	76.9	Myb-related transcription factor, partner of profilin
Q3UR85_S736s _1_1_736_736	Q3UR85	Myrf	AGsVPHK	(R)	(K)	S736s	7.03	7.03	99	1	1	1	0	100	1	3	14300000	7.03	8.89	54.8	Myelin regulatory factor
Q8K3I4_T816t _1_1_816_816	Q8K3I4	Myrip	IEASSVtPIK	(K)	(T)	T816t	13.02	7.57	2.311	3	1	1	0	74.7	2	2	60100000	7.57	8.85	84.6	Rab effector MyRIP
Q8K3I4_S117s _1_1_117_117	Q8K3I4	Myrip	TQsLEWFYNNVK	(R)	(S)	S117s	15.81	15.81	2.157	3	1	1	0	79.1	2	3	50700000	15.81	15.81	79.1	Rab effector MyRIP
Q8K3I4_S618s _1_0_618_619	Q8K3I4	Myrip	GSLsSEENNQGVQEELKK	(K)	(K)	S618s	21.32	16.14	1.093	3	1	0	1	94.1	2	3	122000000	16.14	16.14	75.7	Rab effector MyRIP
Q8K3I4_S540s _1_1_540_540	Q8K3I4	Myrip	GLPsPGAHPR	(R)	(A)	S540s	11.78	11.78	99	1	1	1	0	88.4	3	3	1160000000	11.78	11.78	72.7	Rab effector MyRIP
Q8K3I4_S299s _1_0_299_301	Q8K3I4	Myrip	SQSAFsFTMEDALK	(R)	(S)	S299s	12.78	12.78	0	4	1	0	1	62.5	1	3	3730000	12.78	12.78	66.4	Rab effector MyRIP
Q8K3I4_S296s _1_0_294_296	Q8K3I4	Myrip	SQsAFSFTMEDALK	(R)	(S)	S296s	15.11	15.11	1.067	4	1	0	1	88	2	3	194000000	15.11	15.11	77.9	Rab effector MyRIP
Q8K3I4_S643s _1_1_643_643	Q8K3I4	Myrip	CSAVSLCNIsTEVLK	(K)	(V)	S643s	19.04	19.04	1.124	4	1	1	0	74.8	1	3	69300000	19.04	19.04	84.7	Rab effector MyRIP
Q8K3I4_S351s _1_1_351_351	Q8K3I4	Myrip	SMDGLDGTNLAPLLQsPDGNWMTLK	(R)	(D)	S351s	18.39	18.39	5.486	4	1	1	0	63	1	4	19600000	18.39	14.15	72.7	Rab effector MyRIP
Q8K3I4_S296sS299s_2_1_296_301	Q8K3I4	Myrip	SQsAFsFTMEDALK	(R)	(S)	S296s S299s	10.26	10.26	0.603	4	2	1	1	81.3	2	3	52800000	10.26	6.17	57.9	Rab effector MyRIP
Q8K3I4_T11t _1_0_11_15	Q8K3I4	Myrip	LDLSGLtDDETEHVLQVVQR	(K)	(D)	T11t	16.21	16.21	0	3	1	0	1	84.8	1	3	14000000	16.21	16.21	70.9	Rab effector MyRIP
Q8K3I4_S317s _1_1_317_317	Q8K3I4	Myrip	SGSAEAAPRsPK	(K)	(D)	S317s	13.6	13.6	13.595	3	1	1	0	100	3	2	516000000	13.6	13.6	72.9	Rab effector MyRIP
Q69Z66_S332s _1_0_330_332	Q69Z66	Mysm1	HSPsPEPCER	(K)	(Q)	S332s	11.24	11.24	1.039	2	1	0	1	100	1	2	6090000	11.24	11.24	84	Histone H2A deubiquitinase MYSM1
Q69Z66_S330sS332s_2_2_330_332	Q69Z66	Mysm1	EEAKHsPsPEPCER	(R)	(Q)	S330s S332s	4.92	4.92	99	2	2	2	0	76.5	1	4	42400000	4.92	4.92	45	Histone H2A deubiquitinase MYSM1
D3Z1P7_S251s _1_0_251_256	D3Z1P7	Myt1l	KSELsLDLDSDVVR	(R)	(E)	S251s	10.07	10.07	0.704	3	1	0	1	91.1	1	3	4070000	10.07	10.07	77.2	Myelin transcription factor 1-like protein
D3Z1P7_S573s _1_1_573_573	D3Z1P7	Myt1l	SLsGCPIAAAEK	(R)	(L)	S573s	7.79	7.79	2.156	2	1	1	0	77.4	1	3	15200000	7.79	7.79	54	Myelin transcription factor 1-like protein
D3Z1P7_T372t _1_1_372_372	D3Z1P7	Myt1l	QEDDFPGRtPDR	(R)	(S)	T372t	10.6	5.77	99	1	1	1	0	71.5	1	3	13700000	5.77	9.08	67.1	Myelin transcription factor 1-like protein
D3Z1P7_S798s _1_1_798_798	D3Z1P7	Myt1l	DSCCPVLTPLEPMsPQQQAVMSSR	(R)	(C)	S798s	15.66	15.66	1.297	5	1	1	0	96	1	3	82800000	15.66	15.66	73	Myelin transcription factor 1-like protein
D3Z1P7_S470s _1_1_470_470	D3Z1P7	Myt1l	SYEDQsPR	(R)	(Q)	S470s	9.32	6.26	6.655	3	1	1	0	71	1	2	167000000	6.26	7.52	69.8	Myelin transcription factor 1-like protein
D3Z1P7_S391s _1_1_391_391	D3Z1P7	Myt1l	LEEQLsPR	(R)	(S)	S391s	7.51	3.73	99	1	1	1	0	83.3	1	2	476000000	3.73	4.08	72.1	Myelin transcription factor 1-like protein
D3Z1P7_S865s _1_1_865_865	D3Z1P7	Myt1l	RYPGEVTIPsPKPK	(R)	(Y)	S865s	10.69	10.69	1.718	3	1	1	0	78.3	3	4	328000000	10.69	10.69	65.4	Myelin transcription factor 1-like protein
D3Z1P7_S687s _1_0_687_690	D3Z1P7	Myt1l	NAsPSSSTTSSYAPSSSSNLSCGGGSSASSTCSK	(K)	(S)	S687s	21.39	21.39	0	20	1	0	1	100	1	4	35200000	21.39	21.39	87.1	Myelin transcription factor 1-like protein
D3Z1P7_S343s _1_1_343_343	D3Z1P7	Myt1l	KLsETNPQDR	(R)	(S)	S343s	8.05	2.24	1.121	2	1	1	0	100	2	2	370000000	2.24	3.93	83.4	Myelin transcription factor 1-like protein
Q9CQ25_S140s _1_1_140_140	Q9CQ25	Mzt2	QPsATRLPK	(R)	(V)	S140s	5.2	5.2	1.305	2	1	1	0	84	3	3	1260000000	5.2	5.2	49.1	Mitotic-spindle organizing protein 2
Q6A037_T331t _1_0_330_334	Q6A037	N4bp1	GSAGNEVIDLSDPASNStNLSPDGK	(K)	(D)	T331t	19.1	19.1	0	6	1	0	1	91.8	2	3	112000000	19.1	19.1	84.3	NEDD4-binding protein 1
Q6A037_S299s _1_1_299_299	Q6A037	N4bp1	QFsLENVPEGELLPDGK	(K)	(G)	S299s	17.09	17.09	99	1	1	1	0	84.7	6	3	1120000000	17.09	14.61	85.9	NEDD4-binding protein 1
Q6A037_S546s _1_0_544_549	Q6A037	N4bp1	RSGsCSSPQPK	(K)	(P)	S546s	6.79	3.3	0	4	1	0	1	80	1	3	4570000	3.3	1.63	58.6	NEDD4-binding protein 1
Q6A037_T241t _1_1_241_241	Q6A037	N4bp1	ARtPVSELTK	(K)	(H)	T241t	10.28	10.28	4.767	3	1	1	0	79.6	1	3	13300000	10.28	10.28	71.3	NEDD4-binding protein 1
Q6A037_S560s _1_1_560_560	Q6A037	N4bp1	SGSCSSPQPKPNYPPLsPPLPLPQLLPSVTEAR	(R)	(L)	S560s	18.46	14.61	2.234	8	1	1	0	97	2	4	65200000	14.61	14.46	77.8	NEDD4-binding protein 1
Q8C7U1_S529s _1_1_529_529	Q8C7U1	N4bp3	LLREPPTSWsPR	(R)	(L)	S529s	11.87	11.87	1.473	3	1	1	0	95.7	2	3	30900000	11.87	11.87	85.7	NEDD4-binding protein 3
Q8C7U1_S343s _1_0_342_343	Q8C7U1	N4bp3	TsGSSMEADPNARPEEEAR	(R)	(W)	S343s	10.92	6.03	1.028	4	1	0	1	94.5	1	3	5020000	6.03	7.21	64.4	NEDD4-binding protein 3
Q8C7U1_S172s _1_1_172_172	Q8C7U1	N4bp3	AQLLHALsLDEGGPEPSLSDSSSGGSFGR	(R)	(S)	S172s	25.39	25.39	5.845	7	1	1	0	88.2	2	4	58600000	25.39	25.39	87.3	NEDD4-binding protein 3
Q8C7U1_S25s _1_1_25_25	Q8C7U1	N4bp3	QDFsPEELR	(R)	(A)	S25s	11.7	8.6	99	1	1	1	0	67.3	1	2	41900000	8.6	8.6	81.5	NEDD4-binding protein 3
Q6SKR2_T128t _1_1_128_128	Q6SKR2	N6amt1	VDLLVFNPPYVVtPPEEVGSR	(K)	(G)	T128t	22.3	22.3	5.798	3	1	1	0	93.9	1	4	7630000	22.3	22.3	86	HemK methyltransferase family member 2, isoform CRA_c
Q9CY45_S2s _1_0_2_4	Q9CY45	N6amt2	sESEDDDIPQLSSHTLAALQEFYAEQK	(M)	(Q)	S2s	20.76	20.76	0.635	6	1	0	1	87.2	4	3	79100000	20.76	20.76	87.3	N(6)-adenine-specific DNA methyltransferase 2
Q9QY36_S190s _1_0_189_190	Q9QY36	Naa10	GNVLLSsGEACREEK	(K)	(G)	S190s	9.23	9.23	0	2	1	0	1	81.5	1	3	27100000	9.23	9.23	52.8	N-alpha-acetyltransferase 10
Q9QY36_S205s _1_1_205_205	Q9QY36	Naa10	GLAAEDsGGDSK	(K)	(D)	S205s	14.7	14.7	1.686	2	1	1	0	98.3	4	2	720000000	14.7	14.7	92.8	N-alpha-acetyltransferase 10
Q9QY36_S205sS209s_2_2_205_209	Q9QY36	Naa10	GLAAEDsGGDsK	(K)	(D)	S205s S209s	5.44	5.44	99	2	2	2	0	98.2	2	2	119000000	5.44	5.44	66.9	N-alpha-acetyltransferase 10
G3X8Y3_S588s_1_1_588_588	G3X8Y3	Naa15	EHEADTANmsDK	(K)	(E)	M587m S588s	13.76	13.76	3.435	2	1	1	0	95.7	3	3	220000000	13.76	13.76	75.1	N-alpha-acetyltransferase 15, NatA auxiliary subunit
G3X8Y3_S855s _1_0_854_855	G3X8Y3	Naa15	ITVNGDSsAETEELANEI	(K)	(-)	S855s	5.04	5.04	0	4	1	0	1	93	1	3	204000000	5.04	5.04	54.9	N-alpha-acetyltransferase 15, NatA auxiliary subunit
E9QMB7_S198s _1_1_198_198	E9QMB7	Naa30	LLSSSLTTGCsLR	(R)	(S)	S198s	14.2	14.2	1.146	6	1	1	0	96.5	1	3	63300000	14.2	14.2	81.4	N-alpha-acetyltransferase 30
E9QMB7_S192s _1_0_191_192	E9QMB7	Naa30	LLSSsLTTGCSLR	(R)	(S)	S192s	10.42	10.42	0	6	1	0	1	86	1	3	8630000	10.42	10.42	59.6	N-alpha-acetyltransferase 30
Q6PHQ8_Y412y _1_0_398_412	Q6PHQ8	Naa35	DALRSFVSPPVLSPKCCLyNNHQAK	(K)	(D)	Y412y	7.75	1.2	0.55	4	1	0	1	100	2	3	463000000	1.2	2.05	67.2	N-alpha-acetyltransferase 35, NatC auxiliary subunit
Q9D2U5_S29s _1_1_29_29	Q9D2U5	Naa38	QSSSSAGDsDGEQEDSPATR	(R)	(A)	S29s	12.39	13.04	4.373	7	1	1	0	100	3	3	21900000	13.04	12.95	95.5	N-alpha-acetyltransferase 38, NatC auxiliary subunit
Q61122_S327s _1_1_327_327	Q61122	Nab1	CGERDELsPK	(K)	(R)	S327s	9.56	6.43	99	1	1	1	0	88.1	1	3	251000000	6.43	6.04	77.7	NGFI-A-binding protein 1
Q61122_S469s _1_0_469_472	Q61122	Nab1	DYPHsAFTLEKKVIK	(K)	(T)	S469s	4.57	1.13	0	3	1	0	1	72.8	1	4	7080000	1.13	0.98	53.3	NGFI-A-binding protein 1
Q61122_S355s _1_1_355_355	Q61122	Nab1	AKsEELAGLGSQQAEK	(R)	(G)	S355s	15.05	15.05	4.472	2	1	1	0	75	1	3	13300000	15.05	15.05	77.4	NGFI-A-binding protein 1
Q61127_S479s _1_1_479_479	Q61127	Nab2	VGRLsPCVPAKPPLAEFEEGLLDR	(R)	(C)	S479s	17.3	13.03	99	1	1	1	0	67.3	1	4	130000000	13.03	13.34	80.2	NGFI-A-binding protein 2
Q61127_S171s _1_1_171_171	Q61127	Nab2	SPLELGEKLsPLPGGPGAGDPR	(K)	(I)	S171s	12.29	10.41	5.854	2	1	1	0	78.4	2	4	297000000	10.41	8.08	68.9	NGFI-A-binding protein 2
Q61127_S6s _1_0_6_8	Q61127	Nab2	APsPTAEQPPGR	(R)	(G)	S6s	8.06	4.49	0.525	2	1	0	1	100	2	2	46800000	4.49	8.06	80.1	NGFI-A-binding protein 2
Q61127_S147s _1_1_147_147	Q61127	Nab2	GSMSNGHGsPGEK	(K)	(A)	S147s	12.65	12.65	12.65	3	1	1	0	89.6	2	3	58600000	12.65	12.65	72.8	NGFI-A-binding protein 2
Q61127_S157sS162sS171s_3_2_157_171	Q61127	Nab2	sFSPKsPLELGEKLsPLPGGPGAGDPR	(R)	(I)	S157s S162s S171s	7.96	3.67	0	4	3	2	1	66.2	1	5	6590000	3.67	3.23	63	NGFI-A-binding protein 2
Q61127_S159sS162s_2_2_159_162	Q61127	Nab2	SFsPKsPLELGEK	(R)	(L)	S159s S162s	8.42	8.42	2.385	3	2	2	0	71.8	4	3	494000000	8.42	8.42	59.8	NGFI-A-binding protein 2
Q61127_S159s _1_1_159_159	Q61127	Nab2	SFsPKSPLELGEK	(R)	(L)	S159s	12.69	12.69	1.685	3	1	1	0	65.3	2	3	235000000	12.69	12.69	75.6	NGFI-A-binding protein 2
P70670_T1612tS1613s_2_0_1611_1612	P70670	Naca	EFPASPSIKPVTtsLAQTAPPSLQK	(K)	(A)	T1612t S1613s	5.08	5.08	0	7	2	0	2	81.9	1	4	9800000	5.08	2.76	44.5	Nascent polypeptide-associated complex subunit alpha, muscle-specific form
P70670_T1617tS1621sT1628t_3_0_1621_1629	P70670	Naca	PVTTSLAQtAPPsLQKAPStTIPK	(K)	(E)	T1617t S1621s T1628t	4.63	4.63	0	8	3	0	3	62.6	1	5	684000	4.63	4.63	45.4	Nascent polypeptide-associated complex subunit alpha, muscle-specific form
P70670_S1147s _1_1_1147_1147	P70670	Naca	ETPPGGVTAMPLEIPsAPQK	(K)	(A)	S1147s	6.71	6.71	6.709	3	1	1	0	96.4	1	3	34500000	6.71	6.71	59.6	Nascent polypeptide-associated complex subunit alpha, muscle-specific form
P70670_S257s _1_1_257_257	P70670	Naca	GPVsPPAR	(K)	(N)	S257s	6.61	1.59	99	1	1	1	0	93.6	1	2	14300000	1.59	3.9	67.3	Nascent polypeptide-associated complex subunit alpha, muscle-specific form
Q5SWP3_S1268s _1_1_1268_1268	Q5SWP3	Nacad	EFPALEQKDEDsLEEDAQRAPGSGQR	(R)	(W)	S1268s	20.52	16.57	6.555	2	1	1	0	89.9	4	4	1130000000	16.57	20.52	88.2	NAC-alpha domain-containing protein 1
Q5SWP3_S1077s _1_1_1077_1077	Q5SWP3	Nacad	LGSCPGsPAR	(R)	(A)	S1077s	10.98	6.93	2.65	2	1	1	0	73.1	2	2	522000000	6.93	7.96	90.6	NAC-alpha domain-containing protein 1
Q5SWP3_S1157s _1_0_1157_1158	Q5SWP3	Nacad	ASQsSPGPPDPCLCPPPQK	(R)	(A)	S1157s	14.38	14.38	0	3	1	0	1	83.5	2	3	52400000	14.38	14.38	76.7	NAC-alpha domain-containing protein 1
Q5SWP3_S1216s _1_1_1216_1216	Q5SWP3	Nacad	VSLsPHSTLNPK	(R)	(V)	S1216s	13.69	13.69	2.153	4	1	1	0	91.1	2	3	116000000	13.69	13.69	59.9	NAC-alpha domain-containing protein 1
Q5SWP3_S1441s _1_1_1441_1441	Q5SWP3	Nacad	FKVPSEPSALVPELsPGPR	(K)	(V)	S1441s	20.07	20.07	8.855	3	1	1	0	94.3	2	3	176000000	20.07	20.07	96.2	NAC-alpha domain-containing protein 1
Q5SWP3_S743s _1_0_738_752	Q5SWP3	Nacad	EGTPGLQDSPVAAsPALQGPDPTSEPEPEVVVTSR	(K)	(S)	S743s	19.46	16.5	0	7	1	0	1	57.9	1	4	70700000	16.5	16.5	82.3	NAC-alpha domain-containing protein 1
Q5SWP3_S1006s _1_1_1006_1006	Q5SWP3	Nacad	THSPQREALRsK	(K)	(N)	S1006s	4.86	4.86	4.86	3	1	1	0	69.3	1	3	1020000	4.86	4.86	67	NAC-alpha domain-containing protein 1
Q5SWP3_S1125s _1_1_1125_1125	Q5SWP3	Nacad	VTPGILNLsPDNSAGDLLTTSQNR	(K)	(F)	S1125s	17.91	17.91	3.494	6	1	1	0	93.4	1	3	44600000	17.91	17.91	80.1	NAC-alpha domain-containing protein 1
Q5SWP3_S1016s _1_1_1016_1016	Q5SWP3	Nacad	sPGQGNGPK	(K)	(S)	S1016s	11.37	5.49	99	1	1	1	0	94.4	3	2	143000000	5.49	6.05	76.3	NAC-alpha domain-containing protein 1
Q5SWP3_S998s _1_0_996_998	Q5SWP3	Nacad	THsPQREALR	(K)	(S)	S998s	6.68	4.86	0.074	2	1	0	1	83.3	3	3	344000000	4.86	6.68	70.9	NAC-alpha domain-containing protein 1
Q7TSZ8_S477s _1_0_477_478	Q7TSZ8	Nacc1	TKPLHLVEGDNYsSFISDTCK	(K)	(I)	S477s	21.42	22.15	0	6	1	0	1	88.4	3	4	412000000	22.15	21.42	85.8	Nucleus accumbens-associated protein 1
P58058_S46s _1_1_46_46	P58058	Nadk	sLSASPALGSTK	(R)	(E)	S46s	8.55	8.55	2.332	5	1	1	0	43.2	5	2	483000000	8.55	8.55	56.5	NAD kinase
P58058_S55s _1_1_55_55	P58058	Nadk	SLSASPALGsTK	(R)	(E)	S55s	14.68	15.24	1.204	5	1	1	0	92.7	2	3	55800000	15.24	14.68	89.8	NAD kinase
P58058_S46sS55s_2_1_44_55	P58058	Nadk	SRsLSASPALGsTK	(K)	(E)	S46s S55s	7.01	7.01	0	6	2	1	1	91.3	2	3	15500000	7.01	7.01	48.7	NAD kinase
P58058_S48s _1_0_48_50	P58058	Nadk	SLsASPALGSTK	(R)	(E)	S48s	12.29	12.29	0	5	1	0	1	74.3	1	3	34700000	12.29	12.29	73.1	NAD kinase
P58058_S64s _1_1_64_64	P58058	Nadk	sLHGPCPVTTFGPK	(R)	(A)	S64s	18.04	18.04	10.651	3	1	1	0	87.7	4	3	534000000	18.04	18.04	75.1	NAD kinase
Q8C5H8_S386sS397s_2_0_397_406	Q8C5H8	Nadk2	ILFsIREPIANRVFsSSRQRCFSSK	(K)	(V)	S386s S397s	4.34	4.34	0	6	2	0	2	100	1	3	5340000	4.34	4.34	40.8	NAD kinase 2, mitochondrial
E9QJT2_S416s _1_1_416_416	E9QJT2	Naf1	GSDASWKNDQEPPPEVLDFsDDEK	(R)	(E)	S416s	23.09	18.37	12.887	3	1	1	0	90.9	5	4	636000000	18.37	17.9	94.9	H/ACA ribonucleoprotein complex non-core subunit NAF1
Q9D997_S94s _1_1_94_94	Q9D997	Nagk	SLGLSLsGGEQEDAVR	(R)	(L)	S94s	18.2	18.2	1.892	3	1	1	0	90.6	3	3	168000000	18.2	18.2	85	N-acetyl-D-glucosamine kinase
Q8CGT2_S404s _1_1_404_404	Q8CGT2	Naip5	SLsEQLR	(R)	(D)	S404s	5.11	5.11	5.108	2	1	1	0	91.5	1	2	7770000	5.11	5.11	51.8	Baculoviral IAP repeat-containing protein 1e
E9QLE4_S1729s _1_1_1729_1729	E9QLE4	Nalcn	QLTVEsDESGDDLLDI	(R)	(-)	S1729s	11.65	11.65	2.122	3	1	1	0	88.4	1	2	19800000	11.65	11.65	78.1	Sodium leak channel non-selective protein
E9QLE4_S742s _1_1_742_742	E9QLE4	Nalcn	MLSGsFEGQPAK	(R)	(E)	S742s	11.02	11.02	2.314	2	1	1	0	93.8	2	3	9830000	11.02	8.87	66.2	Sodium leak channel non-selective protein
E9QLE4_S781s _1_0_781_784	E9QLE4	Nalcn	sLETLTQDHSNTVR	(K)	(Y)	S781s	17.18	17.18	0.05	5	1	0	1	92.8	3	3	263000000	17.18	17.18	85.6	Sodium leak channel non-selective protein
E9QLE4_T786t _1_1_786_786	E9QLE4	Nalcn	GKSLETLtQDHSNTVR	(R)	(Y)	T786t	12.73	12.73	1.822	5	1	1	0	84.3	1	4	54100000	12.73	12.73	67.2	Sodium leak channel non-selective protein
Q99KQ4_S472s _1_1_472_472	Q99KQ4	Nampt	SYsFDEVRK	(K)	(N)	S472s	4.13	4.13	1.156	3	1	1	0	78.5	2	3	217000000	4.13	4.13	46.4	Nicotinamide phosphoribosyltransferase
Q80WY3_T223t _1_1_223_223	Q80WY3	Nanos1	VLCPVLRRYtCPLCGASGDNAHTIK	(R)	(Y)	T223t	5.83	1.99	2.043	4	1	1	0	74.7	1	3	10800000	1.99	1.76	49.9	Nanos homolog 1
Q99J77_S275s _1_1_275_275	Q99J77	Nans	ALGsPTKQLLPCEMACNEKLGK	(R)	(S)	S275s	17.21	17.21	1.604	2	1	1	0	85.9	9	4	16800000000	17.21	15.2	78.8	N-acetylneuraminic acid synthase (Sialic acid synthase)
Q562D6-2_Y141yS143sT151t_3_3_141_151	Q562D6-2	Nap1	VEGGAVyLsGVDMIDGtPVLDIK	(K)	(P)	Y141y S143s T151t	4.41	1.85	99	3	3	3	0	100	1	3	34300000	1.85	1.19	54.7	Isoform 2 of Nef-associated protein 1
E9PW66_T89t _1_0_89_91	E9PW66	Nap1l1	LDGLVDtPTGYIESLPK	(R)	(V)	T89t	21.63	21.63	0.119	4	1	0	1	90.4	3	2	362000000	21.63	21.63	95	Nucleosome assembly protein 1-like 1
E9PW66_S96s _1_1_96_96	E9PW66	Nap1l1	LDGLVDTPTGYIEsLPK	(R)	(V)	S96s	16.92	16.92	2.59	4	1	1	0	89.7	1	3	8840000	16.92	13.51	83.2	Nucleosome assembly protein 1-like 1
P51860_S83s _1_1_83_83	P51860	Nap1l2	CGGTDEDsDSDRPK	(K)	(G)	S83s	16.71	16.71	2.943	3	1	1	0	98.6	1	3	217000000	16.71	16.71	83	Nucleosome assembly protein 1-like 2
Q78ZA7_S125s _1_1_125_125	Q78ZA7	Nap1l4	EFITGDVEPTDAESAWHsENEEEDK	(R)	(L)	S125s	26.64	26.64	1.812	4	1	1	0	99.8	9	3	7570000000	26.64	26.64	95.3	Nucleosome assembly protein 1-like 4
Q78ZA7_T51t _1_0_51_53	Q78ZA7	Nap1l4	LDNVSHtPSSYIETLPK	(R)	(A)	T51t	17.56	17.56	1.072	6	1	0	1	90.6	5	3	1050000000	17.56	17.56	72.9	Nucleosome assembly protein 1-like 4
Q78ZA7_S53sS54s_2_0_51_55	Q78ZA7	Nap1l4	LDNVSHTPssYIETLPK	(R)	(A)	S53s S54s	12.2	12.2	0.566	6	2	0	2	62.1	3	3	12000000	12.2	12.2	60	Nucleosome assembly protein 1-like 4
Q78ZA7_S7s _1_1_7_7	Q78ZA7	Nap1l4	AENSLsDGGPADSVEAAK	(M)	(N)	S7s	18.91	18.91	1.291	3	1	1	0	89.6	3	2	906000000	18.91	18.91	88.2	Nucleosome assembly protein 1-like 4
Q9DB05_S26s _1_1_26_26	Q9DB05	Napa	NSQsFFSGLFGGSSK	(K)	(I)	S26s	16.28	16.28	3.09	5	1	1	0	90.5	2	2	53400000	16.28	16.28	78.8	Alpha-soluble NSF attachment protein
Q9DB05_S195s _1_0_190_195	Q9DB05	Napa	AIDIYEQVGTSAMDsPLLK	(K)	(Y)	S195s	23.03	23.03	0	4	1	0	1	91.5	2	3	460000000	23.03	23.03	94.4	Alpha-soluble NSF attachment protein
P28663_S26s _1_1_26_26	P28663	Napb	ASHsFLR	(K)	(G)	S26s	8.14	1.23	1.142	2	1	1	0	99.1	2	2	723000000	1.23	3.64	58.4	Beta-soluble NSF attachment protein
P28663_S256s _1_1_256_256	P28663	Napb	LLEAHEEQNsEAYTEAVK	(K)	(E)	S256s	22.26	22.26	4.512	3	1	1	0	92.2	1	3	35700000	22.26	22.26	87.5	Beta-soluble NSF attachment protein
Q8BH82_S31s _1_1_31_31	Q8BH82	Napepld	RQNSVQNsGGSVSSR	(K)	(F)	S31s	13.95	13.95	1.164	5	1	1	0	96.7	1	3	97100000	13.95	13.95	70.9	N-acyl-phosphatidylethanolamine-hydrolyzing phospholipase D
Q8BH82_S27s _1_1_27_27	Q8BH82	Napepld	QNsVQNSGGSVSSR	(R)	(F)	S27s	16.06	10.1	3.245	5	1	1	0	99.6	5	2	1370000000	10.1	16.06	91.4	N-acyl-phosphatidylethanolamine-hydrolyzing phospholipase D
Q8BH82_S27sS40s_2_2_27_40	Q8BH82	Napepld	RQNsVQNSGGSVSSRFsRK	(K)	(S)	S27s S40s	5.05	5.05	5.053	6	2	2	0	92.5	3	4	176000000	5.05	5.05	46.9	N-acyl-phosphatidylethanolamine-hydrolyzing phospholipase D
Q8BH82_S43s _1_1_43_43	Q8BH82	Napepld	sFKLDYRLEEDVTK	(K)	(S)	S43s	11.65	5.6	6.253	3	1	1	0	63.3	1	4	12200000	5.6	6.25	70.2	N-acyl-phosphatidylethanolamine-hydrolyzing phospholipase D
Q9CWZ7_S308s _1_1_308_308	Q9CWZ7	Napg	KSPATPQAKPDGAAGMAAEEEEDEYsGGLC	(K)	(-)	S308s	28.86	28.86	1.835	4	1	1	0	89.8	3	4	133000000	28.86	28.86	95.6	Gamma-soluble NSF attachment protein
Q9CWZ7_S284s _1_1_284_284	Q9CWZ7	Napg	KKsPATPQAK	(K)	(P)	S284s	6.2	2.79	2.33	2	1	1	0	80.3	5	3	1870000000	2.79	2.79	87.7	Gamma-soluble NSF attachment protein
Q9CWZ7_T287t _1_1_287_287	Q9CWZ7	Napg	SPAtPQAKPDGAAGMAAEEEEDEYSGGLC	(K)	(-)	T287t	23.8	23.8	2.794	4	1	1	0	99.3	8	3	2930000000	23.8	23.8	91.4	Gamma-soluble NSF attachment protein
Q9CWZ7_S284sT287t_2_2_284_287	Q9CWZ7	Napg	KKsPAtPQAK	(K)	(P)	S284s T287t	6.04	6.04	99	2	2	2	0	85.6	2	3	270000000	6.04	6.04	53.9	Gamma-soluble NSF attachment protein
Q9CYQ7_S222s _1_1_222_222	Q9CYQ7	Narf	QQNLsPEK	(R)	(I)	S222s	6.19	6.19	99	1	1	1	0	72.4	1	2	10700000	6.19	6.19	56.9	Nuclear prelamin A recognition factor
Q8BP47_S493s _1_1_493_493	Q8BP47	Nars	SWDsEEILEGYK	(R)	(R)	S493s	14.97	7.51	3.376	3	1	1	0	69.2	1	3	6000000	7.51	14.97	78.1	Asparagine--tRNA ligase, cytoplasmic
B1AU76_S387s _1_1_387_387	B1AU76	Nasp	KPEEEsPRKDDAK	(R)	(K)	S387s	11.68	8.95	99	1	1	1	0	88.8	8	5	829000000	8.95	8.04	70	Nuclear autoantigenic sperm protein
B1AU75_S188s _1_1_188_188	B1AU75	Nasp	GGREDMDIsEPEEK	(K)	(L)	S188s	9.31	9.31	99	1	1	1	0	61.7	1	3	18400000	9.31	9.31	56.5	Nuclear autoantigenic sperm protein
B1AU76_S141s _1_0_138_141	B1AU76	Nasp	TEDESLVENNDNVDETEGsEEEDRENDK	(K)	(A)	S141s	16.4	16.4	0	4	1	0	1	100	3	4	10400000	16.4	16.4	77.8	Nuclear autoantigenic sperm protein
Q8K224_T412tY416yT419t_3_0_400_422	Q8K224	Nat10	SLLGPYLVFMAStINGyEGtGRSLSLK	(K)	(L)	T412t Y416y T419t	5.14	1.33	0	8	3	0	3	90.6	1	4	10400000	1.33	1.3	52	N-acetyltransferase 10
P50295_T269tS274s_2_2_269_274	P50295	Nat2	tIFGVsLERK	(R)	(L)	T269t S274s	4.47	0.07	99	2	2	2	0	100	1	2	50600000	0.07	4.47	61.5	Arylamine N-acetyltransferase 2
Q9R123_S233s _1_1_233_233	Q9R123	Nat6	RLsTTVLR	(R)	(A)	S233s	6.91	3.95	1.108	3	1	1	0	94.7	1	3	123000000	3.95	3.4	72.1	N-acetyltransferase 6
Q8CH77_S197sS202s_2_2_197_202	Q8CH77	Nav1	APEAAVsDDGKsDDELLSSK	(K)	(A)	S197s S202s	12.77	12.77	6.183	4	2	2	0	96.3	1	3	68700000	12.77	12.77	67.8	Neuron navigator 1
Q8CH77_T940t _1_1_940_940	Q8CH77	Nav1	DRNtLPK	(R)	(K)	T940t	5.96	2.3	99	1	1	1	0	80.3	4	3	216000000	2.3	1.76	67.7	Neuron navigator 1
Q8CH77_S581s _1_0_580_582	Q8CH77	Nav1	SsSDAGRDRLSDAK	(R)	(K)	S581s	6.11	6.11	0	4	1	0	1	86.9	1	3	23700000	6.11	4.16	50.6	Neuron navigator 1
Q8CH77_S799s _1_1_799_799	Q8CH77	Nav1	SFVKPPsLANLDK	(K)	(V)	S799s	17.28	16.48	9.049	2	1	1	0	94.6	2	3	124000000	16.48	14.98	86	Neuron navigator 1
Q8CH77_S202s _1_1_202_202	Q8CH77	Nav1	APEAAVSDDGKsDDELLSSK	(K)	(A)	S202s	19.46	19.46	2.729	4	1	1	0	96.8	2	3	311000000	19.46	19.46	85.8	Neuron navigator 1
Q8CH77_S493s _1_1_493_493	Q8CH77	Nav1	KLEYDSGsLK	(K)	(M)	S493s	12.54	11.68	2.719	3	1	1	0	97.9	4	4	743000000	11.68	12.54	82.9	Neuron navigator 1
Q8CH77_S145s _1_1_145_145	Q8CH77	Nav1	sEHSLFQPK	(K)	(G)	S145s	10.66	10.66	2.173	2	1	1	0	61	2	2	271000000	10.66	10.66	63.6	Neuron navigator 1
Q8CH77_S380s _1_1_380_380	Q8CH77	Nav1	LELVEsLDSDEVDLK	(R)	(S)	S380s	20.82	16.57	3.462	2	1	1	0	96.4	3	2	628000000	16.57	20.82	96.5	Neuron navigator 1
Q8CH77_T543t _1_0_543_544	Q8CH77	Nav1	TPPVAVtSPITHTAQSALK	(K)	(V)	T543t	18.86	18.86	0	6	1	0	1	87	4	4	530000000	18.86	18.86	81	Neuron navigator 1
Q8CH77_S756s _1_1_756_756	Q8CH77	Nav1	AVALDSDNIsLK	(K)	(S)	S756s	13.51	13.51	4.683	2	1	1	0	50.1	2	2	33600000	13.51	13.51	82.1	Neuron navigator 1
Q8CH77_S762s _1_0_762_765	Q8CH77	Nav1	SIGsPESTPK	(K)	(N)	S762s	13.44	13.44	0.499	4	1	0	1	91.9	2	2	2440000000	13.44	8.59	88.5	Neuron navigator 1
Q8CH77_S394s_1_1_394_394	Q8CH77	Nav1	SGYmsDSDLMGK	(K)	(T)	M393m S394s	10.12	10.12	2.731	4	1	1	0	90.4	4	2	868000000	10.12	10.12	63	Neuron navigator 1
Q8CH77_S325s _1_0_324_325	Q8CH77	Nav1	YGQSsPR	(R)	(L)	S325s	5.91	1.1	0	3	1	0	1	91.9	1	2	64900000	1.1	2.15	59.9	Neuron navigator 1
Q8CH77_S952s _1_1_952_952	Q8CH77	Nav1	YQLQsQEETK	(R)	(E)	S952s	14.47	14.47	2.48	3	1	1	0	96.9	3	2	690000000	14.47	14.47	92.7	Neuron navigator 1
Q8CH77_S933s _1_0_933_934	Q8CH77	Nav1	AGQLDsSQRDR	(R)	(N)	S933s	6.98	6.98	0.333	2	1	0	1	88.3	1	3	8300000	6.98	6.98	51.6	Neuron navigator 1
Q8CH77_S477s _1_1_477_477	Q8CH77	Nav1	SLAESGLNWFsESEEKTPK	(R)	(K)	S477s	22.4	22.4	2.52	5	1	1	0	97.1	12	3	792000000	22.4	22.4	84.2	Neuron navigator 1
Q8CH77_S454s _1_0_454_456	Q8CH77	Nav1	sSTIVLR	(R)	(T)	S454s	7.15	2.22	1.048	3	1	0	1	75.6	4	2	560000000	2.22	1.19	72.6	Neuron navigator 1
Q8CH77_S531s _1_1_531_531	Q8CH77	Nav1	KPISLGHPGsLKK	(K)	(G)	S531s	11.18	11.7	5.081	2	1	1	0	76.1	2	4	151000000	11.7	11.18	66.8	Neuron navigator 1
Q8CH77_S998s _1_1_998_998	Q8CH77	Nav1	GQLTNIVsPTAATTPR	(K)	(I)	S998s	13.63	13.63	1.704	5	1	1	0	59.5	1	2	77000000	13.63	13.63	71.1	Neuron navigator 1
Q8CH77_S335s _1_1_335_335	Q8CH77	Nav1	LQAGDAPsVGGSCR	(R)	(S)	S335s	8.56	8.56	3.618	2	1	1	0	63.9	1	3	4570000	8.56	8.56	50	Neuron navigator 1
Q8CH77_S1860s _1_1_1860_1860	Q8CH77	Nav1	LQEAANYIEsPDRETILDPNLQATL	(K)	(-)	S1860s	21.65	21.65	1.138	4	1	1	0	100	4	3	610000000	21.65	21.65	80.5	Neuron navigator 1
Q8CH77_T1259t _1_0_1258_1259	Q8CH77	Nav1	LQHGStETASPSIK	(K)	(S)	T1259t	12.96	10.71	0	5	1	0	1	96.7	1	4	41500000	10.71	12.96	64.1	Neuron navigator 1
Q8CH77_S510s _1_1_510_510	Q8CH77	Nav1	ERPEsCDDASK	(R)	(G)	S510s	13.63	13.63	5.16	2	1	1	0	93.6	2	3	3740000000	13.63	13.63	83.8	Neuron navigator 1
Q8CH77_S291s _1_1_291_291	Q8CH77	Nav1	GSQVTHSsLEMPCYDSDDANPR	(R)	(S)	S291s	19.11	19.11	1.337	6	1	1	0	88.7	4	3	246000000	19.11	19.11	75.1	Neuron navigator 1
Q8CH77_S16s _1_0_16_21	Q8CH77	Nav1	SVQPEVELsGGSGSGGDEGADESR	(K)	(G)	S16s	25.69	25.69	0	5	1	0	1	98.5	1	3	189000000	25.69	25.69	97.3	Neuron navigator 1
Q8CH77_S1376s _1_0_1375_1380	Q8CH77	Nav1	VAPGPSSGCTPGQVPGSsALSSPRR	(K)	(S)	S1376s	15.1	15.1	0	7	1	0	1	96.8	5	3	215000000	15.1	15.1	74.8	Neuron navigator 1
Q8CH77_S683s _1_0_682_684	Q8CH77	Nav1	SsSMSVTGR	(K)	(G)	S683s	10.4	10.4	0	5	1	0	1	100	1	2	21500000	10.4	5.13	74.5	Neuron navigator 1
Q8CH77_S697s _1_0_697_699	Q8CH77	Nav1	GGPRPVsSSIDPSLLSTK	(R)	(Q)	S697s	12.53	12.53	0	6	1	0	1	83.6	1	3	21200000	12.53	12.53	73	Neuron navigator 1
Q8CH77_S1251s _1_0_1250_1251	Q8CH77	Nav1	SASSYSDIEEIATPDSSAPSsPK	(K)	(L)	S1251s	22.29	19.67	0	10	1	0	1	78.2	2	3	325000000	19.67	19.84	81.3	Neuron navigator 1
Q8CH77_S651s _1_1_651_651	Q8CH77	Nav1	KTsLDVSNSVEPGFLAPGAR	(R)	(S)	S651s	17.7	17.7	1.109	4	1	1	0	100	4	2	69900000	17.7	17.7	85.5	Neuron navigator 1
Q8CH77_S93s _1_1_93_93	Q8CH77	Nav1	sLTNLSFLTDSEK	(K)	(K)	S93s	14.96	14.96	2.32	5	1	1	0	81.8	4	2	622000000	14.96	14.96	75.1	Neuron navigator 1
Q8CH77_T1015t_1_0_1010_1015	Q8CH77	Nav1	SNSIPtHEAAFELYSGSQmGSTLSLAERPK	(R)	(G)	T1015t M1028m	20.59	20.59	0	9	1	0	1	92.3	9	5	137000000	20.59	17.12	81.7	Neuron navigator 1
Q8CH77_T1874t _1_1_1874_1874	Q8CH77	Nav1	LQEAANYIESPDRETILDPNLQAtL	(K)	(-)	T1874t	19.95	17.8	19.873	4	1	1	0	100	2	3	9330000	17.8	17.29	88	Neuron navigator 1
Q8CH77_S315s _1_0_314_318	Q8CH77	Nav1	SVSSLSNRSsPLSWR	(R)	(Y)	S315s	12.74	12.74	0.026	7	1	0	1	86.1	1	3	162000000	12.74	12.74	70.4	Neuron navigator 1
Q8CH77_T1835t _1_0_1834_1835	Q8CH77	Nav1	TVKDStPNSLDSDPLMAMLLK	(R)	(L)	T1835t	19.28	18.25	1.049	5	1	0	1	93.1	4	4	114000000	18.25	15.99	83.6	Neuron navigator 1
Q8CH77_S1838s _1_0_1838_1841	Q8CH77	Nav1	DSTPNsLDSDPLMAMLLK	(K)	(L)	S1838s	20.37	20.37	1.063	4	1	0	1	63.5	1	3	13500000	20.37	20.37	87.8	Neuron navigator 1
Q8CH77_S979s _1_1_979_979	Q8CH77	Nav1	HSHTAGGLPESDDQAELPsPPALSMSLSAK	(R)	(G)	S979s	15.85	15.85	2.468	7	1	1	0	77.5	1	5	10700000	15.85	15.85	70.2	Neuron navigator 1
Q8CH77_S1824s _1_0_1822_1824	Q8CH77	Nav1	LYHLPPPSVGPHSTAsPPEDR	(K)	(T)	S1824s	19.15	18.34	0	5	1	0	1	100	2	3	405000000	18.34	19.15	90	Neuron navigator 1
Q8CH77_S675s _1_1_675_675	Q8CH77	Nav1	SNIQYRsLPRPAK	(R)	(S)	S675s	11.09	11.09	3.617	3	1	1	0	70.4	2	4	375000000	11.09	7.3	67.4	Neuron navigator 1
Q8CH77_S471sS479s_2_0_471_479	Q8CH77	Nav1	SLAEsGLNWFSEsEEK	(R)	(T)	S471s S479s	8.77	8.81	0	4	2	0	2	80	1	3	2120000	8.81	3.5	59.7	Neuron navigator 1
Q8CH77_T461t _1_0_461_463	Q8CH77	Nav1	SSTIVLRtDSEK	(R)	(R)	T461t	10.29	10.29	0.841	5	1	0	1	94.6	1	3	17400000	10.29	10.29	69.2	Neuron navigator 1
Q8CH77_S72s _1_0_72_74	Q8CH77	Nav1	sGSVDSRVPGGLPTSNLRK	(K)	(Q)	S72s	14.87	10.33	0	5	1	0	1	87.7	4	4	586000000	10.33	11.22	84	Neuron navigator 1
Q8CH77_S58s _1_0_56_58	Q8CH77	Nav1	AAGGSGsMAK	(K)	(A)	S58s	9.79	9.79	1.049	2	1	0	1	97.9	1	2	4570000	9.79	9.79	66.4	Neuron navigator 1
Q8CH77-2_S1158s _1_0_1157_1158	Q8CH77-2	Nav1	SWLRSsFNK	(K)	(A)	S1158s	10.17	10.17	0	3	1	0	1	94.1	1	3	68900000	10.17	10.17	67.6	Isoform 2 of Neuron navigator 1
V9GX91_S1197s _1_1_1197_1197	V9GX91	Nav2	sLPRPSK	(R)	(S)	S1197s	6.48	6.48	6.476	2	1	1	0	76.4	1	3	95900000	6.48	6.48	64.3	Protein Nav2
V9GX91_S1479s _1_1_1479_1479	V9GX91	Nav2	KQDsDPHLDR	(R)	(N)	S1479s	5.26	3.61	99	1	1	1	0	63.8	1	3	36800000	3.61	3.23	61.3	Protein Nav2
V9GX91_S290s _1_1_290_290	V9GX91	Nav2	SQsFNNYDK	(R)	(S)	S290s	11.71	7.43	2.765	3	1	1	0	88.8	1	2	17500000	7.43	7.97	77.5	Protein Nav2
V9GX91_S461s _1_0_459_461	V9GX91	Nav2	ALSTVGPASSsPK	(R)	(I)	S461s	12.46	12.46	0	5	1	0	1	78.6	2	3	91600000	12.46	12.46	79.1	Protein Nav2
V9GX91_T1172t_1_0_1172_1173	V9GX91	Nav2	KtSmDGAPNQDDGYLSLSSR	(R)	(T)	T1172t M1174m	10.98	10.98	0	6	1	0	1	100	2	3	84100000	10.98	10.98	64.8	Protein Nav2
V9GX91_S1301s _1_1_1301_1301	V9GX91	Nav2	YADVAsPTLRR	(K)	(L)	S1301s	13.74	11.36	3.978	3	1	1	0	92.3	1	3	61400000	11.36	10.96	83.1	Protein Nav2
V9GX91_S1568s _1_0_1566_1570	V9GX91	Nav2	THsLSNADGQYDPYTDSR	(R)	(F)	S1568s	14.7	14.7	1.069	7	1	0	1	81.6	1	3	136000000	14.7	14.7	61	Protein Nav2
V9GX91_S1103s _1_0_1102_1103	V9GX91	Nav2	SPSDAGRSsGDESKK	(R)	(T)	S1103s	7.82	7.82	0	5	1	0	1	80.2	2	4	28000000	7.82	7.82	65.8	Protein Nav2
V9GX91_S1095s _1_0_1095_1097	V9GX91	Nav2	RsPSDAGR	(K)	(S)	S1095s	5.89	0.58	0	2	1	0	1	98.3	2	2	7930000	0.58	2.88	62	Protein Nav2
E9QMF5_S1535s _1_1_1535_1535	E9QMF5	Nav3	AVsHSGSFR	(R)	(D)	S1535s	12.22	12.22	1.104	3	1	1	0	93.3	2	2	22500000	12.22	10.44	79.7	Neuron navigator 3
E9QMF5_S354s _1_1_354_354	E9QMF5	Nav3	QPsPATSPTPSSDR	(K)	(L)	S354s	10.04	6.35	1.355	6	1	1	0	100	2	2	39700000	6.35	6.39	81.7	Neuron navigator 3
E9QMF5_S1571s _1_1_1571_1571	E9QMF5	Nav3	AHsEQIHK	(K)	(L)	S1571s	7.76	7.76	99	1	1	1	0	88	1	3	8270000	7.76	4.48	58	Neuron navigator 3
E9QMF5_S1040s _1_1_1040_1040	E9QMF5	Nav3	GSSLQRsPSDAGK	(K)	(S)	S1040s	14.62	14.62	2.357	4	1	1	0	95.7	1	3	116000000	14.62	14.62	82.6	Neuron navigator 3
E9QMF5_S1537s _1_0_1537_1539	E9QMF5	Nav3	AVSHsGSFR	(R)	(D)	S1537s	11.82	11.82	0	3	1	0	1	81.2	1	3	685000	11.82	11.82	76.2	Neuron navigator 3
E9QMF5_S1248s _1_1_1248_1248	E9QMF5	Nav3	YPDIAsPTFR	(K)	(R)	S1248s	12.25	12.25	3.614	3	1	1	0	93.9	2	3	37800000	12.25	12.25	83	Neuron navigator 3
E9QMF5_S275s _1_1_275_275	E9QMF5	Nav3	SQsFNSIDK	(R)	(N)	S275s	12.12	6.92	2.959	3	1	1	0	86	2	2	577000000	6.92	12.12	79.4	Neuron navigator 3
E9QMF5_S1140s _1_1_1140_1140	E9QMF5	Nav3	TTLQYRsLPRPSK	(K)	(S)	S1140s	12.26	12.26	12.256	5	1	1	0	86.2	2	4	105000000	12.26	12.26	68.3	Neuron navigator 3
E9QMF5_S1193s _1_1_1193_1193	E9QMF5	Nav3	SsPVTVNQTDK	(R)	(E)	S1193s	12.51	5.96	1.47	4	1	1	0	80.5	1	2	54700000	5.96	5.96	78.5	Neuron navigator 3
E9QMF5_S1280s _1_1_1280_1280	E9QMF5	Nav3	SSSVVLsPSTSLAR	(K)	(Q)	S1280s	6.76	6.76	2	7	1	1	0	69.3	1	2	13700000	6.76	6.76	61.4	Neuron navigator 3
E9QMF5_S543s _1_0_543_546	E9QMF5	Nav3	QTIsPGSAASK	(K)	(E)	S543s	10.61	10.61	0.331	4	1	0	1	64.6	1	2	22800000	10.61	10.61	61.5	Neuron navigator 3
E9QMF5_S1224s _1_0_1224_1226	E9QMF5	Nav3	SsPTSASACGTQGLR	(K)	(Q)	S1224s	8.44	2.14	0.589	6	1	0	1	100	1	2	4170000	2.14	3.2	78.2	Neuron navigator 3
E9QMF5_T1162t _1_0_1160_1163	E9QMF5	Nav3	SStSSIDSNVSSK	(R)	(S)	T1162t	13.59	11.25	0	8	1	0	1	75.3	2	3	197000000	11.25	13.59	76.1	Neuron navigator 3
E9QMF5_T2136t _1_0_2136_2144	E9QMF5	Nav3	CPYIIGtMNQGVSSSPNLELHHNFR	(K)	(W)	T2136t	16.52	16.52	0	5	1	0	1	78.3	1	4	14700000	16.52	15.78	73.8	Neuron navigator 3
E9QMF5_S1608sT1613t_2_2_1608_1613	E9QMF5	Nav3	VATLTSQLSANAHLVAAFEKsLGNmtGR	(K)	(L)	S1608s M1612m T1613t	4.39	4.39	4.385	6	2	2	0	64	1	4	296000000	4.39	4.39	44.4	Neuron navigator 3
E9QMF5_Y2053yT2056t_2_0_2056_2058	E9QMF5	Nav3	LAEyVItKSGR	(K)	(K)	Y2053y T2056t	5	0.09	0	3	2	0	2	95.2	1	3	73200000	0.09	5	68.8	Neuron navigator 3
E9QMF5_S1042s _1_1_1042_1042	E9QMF5	Nav3	SPsDAGKSSGDEGKKPPSGIGR	(R)	(S)	S1042s	8.77	8.77	1.222	5	1	1	0	89	1	4	47400000	8.77	8.77	64.4	Neuron navigator 3
E9Q411_S1922s _1_1_1922_1922	E9Q411	Nbas	KRNsEEDPQEGR	(R)	(G)	S1922s	9.57	6.3	99	1	1	1	0	91.2	2	3	27000000	6.3	3.94	63.2	Protein Nbas
E9Q411_S472s _1_0_472_474	E9Q411	Nbas	AGEEDEGEVDsDSDPETSAK	(R)	(A)	S472s	19.41	19.41	0	4	1	0	1	93.9	2	3	201000000	19.41	19.41	86.8	Protein Nbas
E9Q411_S373s _1_1_373_373	E9Q411	Nbas	QDEQPGYNELNPDWRLsPEKR	(R)	(K)	S373s	15.92	15.92	6.193	2	1	1	0	88.4	2	4	54300000	15.92	15.92	75.2	Protein Nbas
E9Q411_S472sS474s_2_2_472_474	E9Q411	Nbas	AGEEDEGEVDsDsDPETSAKAR	(R)	(Y)	S472s S474s	20	15.97	19.604	4	2	2	0	100	3	3	116000000	15.97	15.46	81	Protein Nbas
Q9EPN1-4_S1001sS1004s_2_2_1001_1004	Q9EPN1-4	Nbea	EIEDLSQSQsPEsETDYPVSTDTR	(R)	(D)	S1001s S1004s	20.77	20.77	1.105	9	2	2	0	100	4	2	2500000000	20.77	20.77	91.2	Isoform 4 of Neurobeachin
Q9EPN1-4_S1249sS1252s_2_1_1249_1257	Q9EPN1-4	Nbea	AVPNVDAGsIIsDTERSDDGK	(K)	(E)	S1249s S1252s	10.23	10.23	0.835	4	2	1	1	82.6	9	4	4370000000	10.23	10.23	64	Isoform 4 of Neurobeachin
Q9EPN1-4_S1704s _1_0_1704_1709	Q9EPN1-4	Nbea	sQESLTEHPSEMLKPAPSISSISQTK	(K)	(G)	S1704s	18.15	18.15	0	9	1	0	1	89.9	1	4	66900000	18.15	18.15	87.8	Isoform 4 of Neurobeachin
Q9EPN1-4_S2560s _1_1_2560_2560	Q9EPN1-4	Nbea	SSAMHLsPLMFK	(R)	(D)	S2560s	17.25	17.25	9.168	3	1	1	0	95.2	1	3	3520000	17.25	13.34	82.7	Isoform 4 of Neurobeachin
Q9EPN1-4_T2265t _1_1_2265_2265	Q9EPN1-4	Nbea	RISLAtPR	(R)	(Q)	T2265t	8.52	4.38	5.356	2	1	1	0	91.5	1	3	11100000	4.38	6.69	75.3	Isoform 4 of Neurobeachin
Q9EPN1-4_S997sS1001sS1004s_3_0_997_1006	Q9EPN1-4	Nbea	EIEDLsQSQsPEsETDYPVSTDTR	(R)	(D)	S997s S1001s S1004s	12.05	12.05	0	9	3	0	3	80.8	1	3	9610000	12.05	12.05	61	Isoform 4 of Neurobeachin
Q9EPN1-4_S1724s _1_0_1723_1724	Q9EPN1-4	Nbea	PAPSISsISQTK	(K)	(G)	S1724s	7.53	7.53	0	5	1	0	1	88.9	1	3	6770000	7.53	7.53	70.3	Isoform 4 of Neurobeachin
Q9EPN1-4_T1254t _1_0_1249_1257	Q9EPN1-4	Nbea	AVPNVDAGSIISDtERSDDGKESGKEIR	(K)	(K)	T1254t	22.19	22.19	0	5	1	0	1	95.4	13	5	4720000000	22.19	22.19	86	Isoform 4 of Neurobeachin
Q9EPN1-4_S1001s _1_1_1001_1001	Q9EPN1-4	Nbea	EIEDLSQSQsPESETDYPVSTDTR	(R)	(D)	S1001s	25.1	25.1	2.211	9	1	1	0	100	3	2	1490000000	25.1	25.1	96.6	Isoform 4 of Neurobeachin
Q9EPN1-4_S1249sS1252sT1254t_3_2_1249_1257	Q9EPN1-4	Nbea	AVPNVDAGsIIsDtERSDDGKESGK	(K)	(E)	S1249s S1252s T1254t	10.61	10.61	0	5	3	2	1	92	6	5	837000000	10.61	10.61	57.4	Isoform 4 of Neurobeachin
Q9EPN1-4_S1311s _1_1_1311_1311	Q9EPN1-4	Nbea	QFsPGPR	(R)	(T)	S1311s	11.07	11.07	99	1	1	1	0	97.7	10	2	23300000000	11.07	11.07	84.3	Isoform 4 of Neurobeachin
Q9EPN1-4_S1519s _1_1_1519_1519	Q9EPN1-4	Nbea	TPLENVPGNLsPIKDPDRLLQDVDINR	(K)	(L)	S1519s	21.66	17.65	5.159	2	1	1	0	99	23	4	44100000000	17.65	18.13	91	Isoform 4 of Neurobeachin
Q9EPN1_S2565s_1_1_2565_2565	Q9EPN1	Nbea	SSAMHLCFLPQsPLmFK	(R)	(D)	S2565s M2568m	17.12	17.12	17.118	3	1	1	0	88.9	6	3	285000000	17.12	17.12	72.3	Neurobeachin
Q9EPN1-4_S2114s _1_0_2114_2116	Q9EPN1-4	Nbea	SQAIVNQNsETELMLEGDDDAVSLLQEK	(R)	(E)	S2114s	18.54	15.45	0	4	1	0	1	92.3	4	4	176000000	15.45	18.5	86.6	Isoform 4 of Neurobeachin
Q9EPN1-4_S2128s _1_1_2128_2128	Q9EPN1-4	Nbea	SQAIVNQNSETELMLEGDDDAVsLLQEK	(R)	(E)	S2128s	20.54	17.69	2.538	4	1	1	0	91.7	2	4	582000000	17.69	20.44	88.7	Isoform 4 of Neurobeachin
Q9EPN1-4_S1284s _1_0_1284_1285	Q9EPN1-4	Nbea	SsTQQDRDLR	(R)	(V)	S1284s	8.62	4.42	0	3	1	0	1	82.5	2	3	94100000	4.42	3.16	65	Isoform 4 of Neurobeachin
Q9EPN1-4_S1776s _1_1_1776_1776	Q9EPN1-4	Nbea	EAHAILPMQFHsFDR	(R)	(S)	S1776s	19.35	13.62	99	1	1	1	0	94.4	6	4	1380000000	13.62	19.35	73.2	Isoform 4 of Neurobeachin
Q9EPN1-4_S1625s _1_1_1625_1625	Q9EPN1-4	Nbea	LMPEQsFAHSFYK	(K)	(E)	S1625s	17.4	17.4	4.986	3	1	1	0	85.1	1	3	9590000	17.4	17.4	82.3	Isoform 4 of Neurobeachin
Q9EPN1-4_S1257s _1_0_1254_1257	Q9EPN1-4	Nbea	AVPNVDAGSIISDTERsDDGK	(K)	(E)	S1257s	18.82	11.73	0	4	1	0	1	93.7	2	3	143000000	11.73	13.63	89	Isoform 4 of Neurobeachin
Q9EPN1-4_T1598t _1_0_1596_1600	Q9EPN1-4	Nbea	NIRQEINSPtSTVVVIPSIPHPSLNHGLLAK	(R)	(L)	T1598t	18.58	18.58	0	6	1	0	1	90.9	3	5	54500000	18.58	18.58	83	Isoform 4 of Neurobeachin
E9Q9L6_S758s _1_1_758_758	E9Q9L6	Nbeal2	SQsVPASTGLGWGPGLGTPLQEGSVSSTLAGTQDTR	(R)	(W)	S758s	19.27	15.58	1.106	11	1	1	0	74.2	1	4	14600000	15.58	16.07	81.9	Neurobeachin-like protein 2
Q9R207_T401t _1_0_398_401	Q9R207	Nbn	KLSQEtFNIK	(R)	(E)	T401t	8.32	8.32	0	2	1	0	1	89.4	2	3	42100000	8.32	4	75.5	Nibrin
Q9R207_S56s _1_0_55_60	Q9R207	Nbn	NHAVLTVNFPVTsLSQTDEIPTLTIK	(R)	(D)	S56s	21.4	21.4	0	7	1	0	1	51.5	1	4	10400000	21.4	21.4	81.7	Nibrin
K3W4P1_S674s _1_1_674_674	K3W4P1	Nbr1	QRsPQRELQLYSTEGQQPLVLPGFCR	(R)	(K)	S674s	15.98	15.98	4.638	4	1	1	0	64.6	1	4	4920000	15.98	15.98	74.1	Next to BRCA1 gene 1 protein
Q91X97_S165s _1_1_165_165	Q91X97	Ncald	DGKLsLEEFIR	(R)	(G)	S165s	10.48	10.48	99	1	1	1	0	88.6	1	3	3200000	10.48	10.48	73.4	Neurocalcin-delta
P13595_S770sS774s_2_2_770_774	P13595	Ncam1	AAFsKDEsKEPIVEVR	(K)	(T)	S770s S774s	8.4	8.4	99	2	2	2	0	98.5	1	3	6240000000	8.4	8.4	56.8	Neural cell adhesion molecule 1
P13595_S1005s _1_1_1005_1005	P13595	Ncam1	GPDPEPTQPGTVKNPPEAATAPAsPK	(K)	(S)	S1005s	21.88	21.88	2.163	4	1	1	0	97.8	20	3	94000000000	21.88	21.01	85.8	Neural cell adhesion molecule 1
P13595_S1084s _1_1_1084_1084	P13595	Ncam1	GPVETKsEPPESEAK	(K)	(P)	S1084s	14.66	14.18	1.175	3	1	1	0	84.3	2	4	289000000	14.18	14.66	75.8	Neural cell adhesion molecule 1
P13595_S770s _1_1_770_770	P13595	Ncam1	AAFsKDESKEPIVEVR	(K)	(T)	S770s	13.54	9.53	2.399	2	1	1	0	78.5	6	3	1590000000	9.53	7.16	84.5	Neural cell adhesion molecule 1
P13595_T1030t _1_1_1030_1030	P13595	Ncam1	MDEGNFKtPDIDLAK	(K)	(D)	T1030t	16.61	16.32	99	1	1	1	0	86.5	6	4	1130000000	16.32	13.49	83.3	Neural cell adhesion molecule 1
P13595-2_T803t _1_0_802_803	P13595-2	Ncam1	HTEPNETtPLTEPEKGPVETK	(K)	(S)	T803t	21.54	21.54	0	5	1	0	1	93.5	9	4	6050000000	21.54	21.54	84.3	Isoform 2 of Neural cell adhesion molecule 1
P13595_T1001tS1005s_2_2_1001_1005	P13595	Ncam1	NPPEAAtAPAsPK	(K)	(S)	T1001t S1005s	9.56	9.56	99	2	2	2	0	100	2	2	183000000	9.56	9.56	66.2	Neural cell adhesion molecule 1
P13595_S887s _1_0_886_887	P13595	Ncam1	GVTASSSsPASAPK	(K)	(V)	S887s	16.89	16.89	0	6	1	0	1	95.9	10	2	55200000000	16.89	16.89	89.7	Neural cell adhesion molecule 1
P13595_S946s _1_1_946_946	P13595	Ncam1	AsPAPTPTPAGAASPLAAVAAPATDAPQAK	(K)	(Q)	S946s	25.05	25.05	2.435	5	1	1	0	94.5	6	3	3110000000	25.05	24.55	93.1	Neural cell adhesion molecule 1
P13595-2_T802tT806t_2_1_802_806	P13595-2	Ncam1	HTEPNEtTPLtEPEK	(K)	(G)	T802t T806t	15.84	15.84	0	4	2	1	1	100	1	3	21200000	15.84	15.84	77.7	Isoform 2 of Neural cell adhesion molecule 1
P13595_S774s _1_1_774_774	P13595	Ncam1	AAFSKDEsKEPIVEVR	(K)	(T)	S774s	17.11	17.11	3.942	2	1	1	0	95.3	29	2	153000000000	17.11	17.11	75.1	Neural cell adhesion molecule 1
P13595_S270s _1_1_270_270	P13595	Ncam1	HIFSDDsSELTIR	(K)	(N)	S270s	13.67	9.78	1.148	4	1	1	0	70.5	4	2	73300000	9.78	13.67	74.9	Neural cell adhesion molecule 1
P13595_S1016s _1_1_1016_1016	P13595	Ncam1	AATTNPsQGEDLK	(K)	(M)	S1016s	15.27	12.58	3.785	3	1	1	0	77.4	2	2	177000000	12.58	13.08	88.1	Neural cell adhesion molecule 1
P13595_S958s _1_1_958_958	P13595	Ncam1	ASPAPTPTPAGAAsPLAAVAAPATDAPQAK	(K)	(Q)	S958s	19.1	19.1	4.948	5	1	1	0	90	3	3	12700000000	19.1	19.1	78.8	Neural cell adhesion molecule 1
P13595_S886sS887s_2_2_886_887	P13595	Ncam1	GVTASSssPASAPK	(K)	(V)	S886s S887s	12.4	12.4	1.148	6	2	2	0	100	4	2	290000000	12.4	12.4	70.7	Neural cell adhesion molecule 1
P13595_T788t _1_1_788_788	P13595	Ncam1	TEEERtPNHDGGK	(R)	(H)	T788t	16.01	16.01	5.297	2	1	1	0	97.1	9	3	37300000000	16.01	16.01	83.3	Neural cell adhesion molecule 1
P13595_S946sT952t_2_1_946_958	P13595	Ncam1	AsPAPTPtPAGAASPLAAVAAPATDAPQAK	(K)	(Q)	S946s T952t	21.3	19.02	0	5	2	1	1	90.8	1	4	508000000	19.02	21.3	88.4	Neural cell adhesion molecule 1
P13595_S890s _1_1_890_890	P13595	Ncam1	GVTASSSSPAsAPK	(K)	(V)	S890s	13.3	13.3	1.531	6	1	1	0	55.2	1	3	85500000	13.3	13.3	71.8	Neural cell adhesion molecule 1
P13595_T1108t _1_0_1106_1113	P13595	Ncam1	TVPNDATQtKENESKA	(K)	(-)	T1108t	10.3	6.69	0	4	1	0	1	94.5	1	3	12100000	6.69	6.71	81	Neural cell adhesion molecule 1
O35136_S786s _1_1_786_786	O35136	Ncam2	ITNHEDGsPVNEPNETTPLTEPEKLPLK	(R)	(E)	S786s	20.87	20.87	3.889	5	1	1	0	90.9	6	4	3760000000	20.87	20.87	75.1	Neural cell adhesion molecule 2
O35136_S765s _1_1_765_765	O35136	Ncam2	DGsKEPIVEMR	(K)	(T)	S765s	12.77	10.12	99	1	1	1	0	95.9	7	2	4460000000	10.12	12.77	85	Neural cell adhesion molecule 2
O35136_S786sT794t_2_1_786_795	O35136	Ncam2	ITNHEDGsPVNEPNEtTPLTEPEKLPLK	(R)	(E)	S786s T794t	23.64	23.64	0	5	2	1	1	94.4	8	5	1490000000	23.64	23.64	90	Neural cell adhesion molecule 2
O35136_T780tS786sT795t_3_0_780_795	O35136	Ncam2	TEDERItNHEDGsPVNEPNETtPLTEPEK	(R)	(L)	T780t S786s T795t	16.1	16.1	0	6	3	0	3	100	1	4	7200000	16.1	16.1	69.5	Neural cell adhesion molecule 2
O35136_S830s _1_1_830_830	O35136	Ncam2	VSNDIIQsKEDDIKA	(K)	(-)	S830s	9.34	9.34	2.994	2	1	1	0	95.6	1	3	23600000	9.34	9.34	67.2	Neural cell adhesion molecule 2
P55066_T868t _1_0_867_870	P55066	Ncan	AQGMPTLTStSSEGHPEPK	(R)	(G)	T868t	18.29	16.48	0	6	1	0	1	89.2	2	3	89500000	16.48	18.29	81.9	Neurocan core protein
P55066_S1201sT1207t_2_2_1201_1207	P55066	Ncan	YQCDEGFsQHRVAtIRCRNNGKWDR	(R)	(P)	S1201s T1207t	5.7	5.7	3.551	3	2	2	0	80	1	5	7660000	5.7	3.55	51.4	Neurocan core protein
P55066_S68s _1_0_67_68	P55066	Ncan	LSsLRDIPR	(R)	(I)	S68s	5.54	5.54	0	2	1	0	1	97	1	3	10300000	5.54	5.54	43.7	Neurocan core protein
Q8K2Z4-2_T1107t_1_1_1107_1107	Q8K2Z4-2	Ncapd2	DPAQQVRKTAGLVmtHLILK	(R)	(D)	M1106m T1107t	5.53	1.89	1.308	2	1	1	0	62.9	1	3	86300000	1.89	2.63	60.9	Isoform 2 of Condensin complex subunit 1
Q3UYV9_T21t _1_0_21_22	Q3UYV9	Ncbp1	tSDANETEDHLESLICK	(K)	(V)	T21t	17.72	17.72	0	4	1	0	1	85.4	5	3	713000000	17.72	17.72	83.4	Nuclear cap-binding protein subunit 1
Q3UYV9_S7s _1_1_7_7	Q3UYV9	Ncbp1	RHsYENDGGQPHKR	(R)	(R)	S7s	10.47	10.47	4.13	2	1	1	0	79.2	6	5	1650000000	10.47	10.47	53.8	Nuclear cap-binding protein subunit 1
Q9CQ49_S13s _1_1_13_13	Q9CQ49	Ncbp2	ALRSDsYVELSEYR	(K)	(D)	S13s	15.15	15.15	2	5	1	1	0	91.1	1	3	112000000	15.15	15.15	81.6	Nuclear cap-binding protein subunit 2
Q8BZR9_S439s _1_0_439_442	Q8BZR9	Ncbp3	ADsISTSNIK	(R)	(N)	S439s	7.71	5.97	0	4	1	0	1	81.8	1	3	7800000	5.97	7.71	69.8	Nuclear cap-binding protein subunit 3
Q8BZR9_S197sS198s_2_2_197_198	Q8BZR9	Ncbp3	MRSRDASEDKssEK	(K)	(N)	S197s S198s	5.51	3.82	4.696	4	2	2	0	61	1	4	4320000	3.82	3.48	59.8	Nuclear cap-binding protein subunit 3
Q9Z0E0_S302s _1_0_301_302	Q9Z0E0	Ncdn	LAHACGSDWIPVGSsGSK	(R)	(F)	S302s	19.59	15.64	0	4	1	0	1	75.5	1	3	87200000	15.64	16.77	82.6	Neurochondrin
Q9Z0E0_S408s _1_0_407_409	Q9Z0E0	Ncdn	ILGAWLAEETsSLRK	(R)	(E)	S408s	16.43	16.43	0	3	1	0	1	75.5	4	3	1300000000	16.43	11.31	64.9	Neurochondrin
Q9Z0E0_S2s _1_1_2_2	Q9Z0E0	Ncdn	sCCDLAAAGQLGK	(M)	(A)	S2s	14.5	14.5	99	1	1	1	0	67.9	2	2	177000000	14.5	14.5	77.2	Neurochondrin
Q9Z0E0_S583s _1_0_582_583	Q9Z0E0	Ncdn	LLSTsPALQGTPASR	(R)	(G)	S583s	15.12	15.12	1.062	5	1	0	1	89.6	4	2	576000000	15.12	10.48	89.6	Neurochondrin
Q9Z0E0_S275s _1_0_274_275	Q9Z0E0	Ncdn	LSsWQRNPALK	(K)	(L)	S275s	9.77	9.77	0	2	1	0	1	83.7	2	3	167000000	9.77	9.77	60.2	Neurochondrin
Q8BLF1_S294s _1_1_294_294	Q8BLF1	Nceh1	LDWTSLLPsSIK	(R)	(K)	S294s	10.94	9.23	1.143	4	1	1	0	96.4	1	3	1660000	9.23	10.94	59.3	Neutral cholesterol ester hydrolase 1
O70145_S332s _1_1_332_332	O70145	Ncf2	LQLsPGHK	(R)	(Q)	S332s	8.8	8.8	99	1	1	1	0	94.2	1	3	74700000	8.8	8.8	50.4	Neutrophil cytosol factor 2
Q99M51_S85s _1_1_85_85	Q99M51	Nck1	RKPsVPDTASPADDSFVDPGER	(K)	(L)	S85s	17.2	13.01	2.038	4	1	1	0	100	3	3	634000000	13.01	12.97	86.6	Cytoplasmic protein NCK1
Q99M51_Y105y _1_1_105_105	Q99M51	Nck1	LyDLNMPAFVK	(R)	(F)	Y105y	12.65	12.65	99	1	1	1	0	94.3	1	3	19500000	12.65	12.65	92.9	Cytoplasmic protein NCK1
Q99M51_T74t _1_1_74_74	Q99M51	Nck1	DtLGIGK	(K)	(V)	T74t	7.78	2.3	99	1	1	1	0	92.2	1	2	12300000	2.3	2.19	76.1	Cytoplasmic protein NCK1
Q99M51_S91s _1_1_91_91	Q99M51	Nck1	RKPSVPDTAsPADDSFVDPGER	(K)	(L)	S91s	20.36	17.46	2.087	4	1	1	0	94.9	3	4	227000000	17.46	18.35	83.1	Cytoplasmic protein NCK1
Q99M51_T248t_1_0_246_268	Q99M51	Nck1	NYVtImQNNPLTSGLEPSPPQCDYIRPSLTGK	(K)	(F)	T248t M250m	4.38	4.38	0	8	1	0	1	65.6	1	5	36000000	4.38	4.38	44.9	Cytoplasmic protein NCK1
Q99M51_S347s _1_0_347_348	Q99M51	Nck1	KFsTMEELVEHYK	(R)	(K)	S347s	15.8	12.48	0	3	1	0	1	90.5	1	4	16900000	12.48	13.14	81.7	Cytoplasmic protein NCK1
Q99M51_S61s _1_0_53_61	Q99M51	Nck1	TGFVPSNYVERKNsAR	(K)	(K)	S61s	9.66	2.72	0	4	1	0	1	73.6	1	4	3970000	2.72	6.11	67.8	Cytoplasmic protein NCK1
O55033_Y110y _1_1_110_110	O55033	Nck2	IyDLNIPAFVK	(R)	(F)	Y110y	13.92	13.58	99	1	1	1	0	96	2	3	13400000	13.58	13.92	93.4	Cytoplasmic protein NCK2
O55033_S90sS94s_2_0_90_95	O55033	Nck2	DAsPTPsTDAEYPANGSGADR	(R)	(I)	S90s S94s	13.7	13.7	0	6	2	0	2	100	1	3	3200000	13.7	13.7	73.8	Cytoplasmic protein NCK2
O55033_T74t _1_1_74_74	O55033	Nck2	DtLGLGK	(K)	(T)	T74t	7.78	2.3	99	1	1	1	0	92.2	1	2	12300000	2.3	2.19	76.1	Cytoplasmic protein NCK2
O55033_S351s _1_1_351_351	O55033	Nck2	RFHsMDELVEHYK	(R)	(K)	S351s	10.34	10.34	10.34	2	1	1	0	98.4	1	4	22100000	10.34	10.34	58.9	Cytoplasmic protein NCK2
O55033_T92t _1_0_90_92	O55033	Nck2	DASPtPSTDAEYPANGSGADRIYDLNIPAFVK	(R)	(F)	T92t	14.64	14.64	0	7	1	0	1	76	2	5	81800000	14.64	14.64	77.8	Cytoplasmic protein NCK2
A2AS98_S343s _1_1_343_343	A2AS98	Nckap1	EAAVSHAGsMHR	(K)	(E)	S343s	10.44	10.44	1.828	2	1	1	0	82.9	4	4	47900000	10.44	10.44	63.1	Nck-associated protein 1
A2AS98_S569s _1_0_567_569	A2AS98	Nckap1	MFQQCLELPSQsR	(K)	(Y)	S569s	14.88	14.88	0	2	1	0	1	81.4	1	3	26400000	14.88	14.88	72.3	Nck-associated protein 1
A2AS98_S944s _1_0_943_944	A2AS98	Nckap1	DVLSYHIPFLVSsIEDFK	(R)	(D)	S944s	7.38	7.38	0	4	1	0	1	70.1	1	3	2980000	7.38	7.38	48.4	Nck-associated protein 1
A2AS98_S4s _1_0_2_4	A2AS98	Nckap1	SRsVLQPSQQK	(M)	(L)	S4s	12.09	12.09	0.548	3	1	0	1	83.8	3	3	116000000	12.09	12.09	76.8	Nck-associated protein 1
Q8K1X4_S146s _1_1_146_146	Q8K1X4	Nckap1l	SYLDLIVTYTSVILLLsRIEDRR	(R)	(I)	S146s	6.23	6.23	5.694	7	1	1	0	61.5	1	4	33900000	6.23	5.69	51.5	NCK associated protein 1 like
Q6GQX2_T1225t _1_1_1225_1225	Q6GQX2	Nckap5l	NWtFPNTR	(K)	(T)	T1225t	6.15	6.15	6.148	2	1	1	0	75.9	1	2	31600000	6.15	6.15	49.1	Nck-associated protein 5-like
Q9ESJ4_S673s _1_1_673_673	Q9ESJ4	Nckipsd	HRLsDLQATLR	(R)	(R)	S673s	8.62	8.62	2.232	2	1	1	0	97.4	1	3	20400000	8.62	8.62	70.2	NCK-interacting protein with SH3 domain
Q9ESJ4_S254s _1_1_254_254	Q9ESJ4	Nckipsd	RGAHTTVSQPQPsPSK	(R)	(A)	S254s	17.51	17.51	1.624	5	1	1	0	84.7	2	3	25800000	17.51	17.51	75.2	NCK-interacting protein with SH3 domain
Q9ESJ4_S122s _1_0_118_122	Q9ESJ4	Nckipsd	RGTSASSATVMTPSTsDHHLDAAVSR	(R)	(Q)	S122s	23.07	23.07	0	10	1	0	1	96.5	11	5	3590000000	23.07	20.73	83.5	NCK-interacting protein with SH3 domain
Q9ESJ4_T174t _1_1_174_174	Q9ESJ4	Nckipsd	AAPTtPPPPVK	(R)	(R)	T174t	6.83	6.83	2.135	2	1	1	0	87	16	3	15300000000	6.83	6.83	48.9	NCK-interacting protein with SH3 domain
Q9ESJ4_S150s _1_0_147_151	Q9ESJ4	Nckipsd	QHSLPsSEHLGTDGALYQVPPQPR	(R)	(R)	S150s	22.96	22.96	0	5	1	0	1	100	9	3	1370000000	22.96	22.96	91.7	NCK-interacting protein with SH3 domain
P09405_S616s _1_1_616_616	P09405	Ncl	GFGFVDFNsEEDAK	(K)	(A)	S616s	13.93	13.93	99	1	1	1	0	72.5	1	3	4410000	13.93	13.93	79.9	Nucleolin
P09405_S577s _1_1_577_577	P09405	Ncl	GLsEDTTEETLKESFEGSVR	(K)	(A)	S577s	11.36	11.36	1.328	6	1	1	0	85.7	3	3	1370000000	11.36	11.36	64.2	Nucleolin
P09405_S403s _1_1_403_403	P09405	Ncl	NLsFNITEDELK	(K)	(E)	S403s	16.2	9.63	3.474	2	1	1	0	96.7	10	2	3430000000	9.63	11.07	89.5	Nucleolin
P09405_T306t _1_0_303_307	P09405	Ncl	VEGSEPtTPFNLFIGNLNPNK	(K)	(S)	T306t	16.27	16.27	0	3	1	0	1	94.5	5	3	71200000	16.27	16.27	81.5	Nucleolin
P09405_S605s _1_0_603_605	P09405	Ncl	IVTDRETGsSK	(R)	(G)	S605s	8.18	8.18	0	4	1	0	1	79.4	1	3	50600000	8.18	8.18	63.3	Nucleolin
P70365_S559s _1_1_559_559	P70365	Ncoa1	SYSNIPVTSLQGMNEGPNNSVGFSAGsPVLR	(R)	(Q)	S559s	22.12	17.65	2.098	8	1	1	0	97.3	4	4	171000000	17.65	18.3	82.6	Nuclear receptor coactivator 1
P70365_S702s _1_1_702_702	P70365	Ncoa1	LLQEGsPSDITTLSVEPEKK	(R)	(D)	S702s	18.59	19.28	1.885	5	1	1	0	82.1	5	3	356000000	19.28	18.59	79.6	Nuclear receptor coactivator 1
P70365_S395s _1_1_395_395	P70365	Ncoa1	INPSVNPGIsPAHGVTR	(R)	(S)	S395s	16.37	16.37	5.366	3	1	1	0	82	1	3	60700000	16.37	16.37	84.4	Nuclear receptor coactivator 1
P70365_S570s_1_1_570_570	P70365	Ncoa1	QmSSQNsPSR	(R)	(L)	M565m S570s	7.31	7.31	1.698	4	1	1	0	100	4	2	145000000	7.31	7.31	65.8	Nuclear receptor coactivator 1
P70365_S192s _1_1_192_192	P70365	Ncoa1	RNsHTFNCR	(R)	(M)	S192s	10.5	10.5	10.499	2	1	1	0	86.5	3	3	33400000	10.5	10.5	58.1	Nuclear receptor coactivator 1
P70365_S566s_1_1_566_566	P70365	Ncoa1	QmsSQNSPSR	(R)	(L)	M565m S566s	6.13	6.13	6.131	4	1	1	0	100	2	2	44000000	6.13	6.13	55.4	Nuclear receptor coactivator 1
P70365_S22s _1_1_22_22	P70365	Ncoa1	KGsPCDTLASSTEKR	(R)	(R)	S22s	13.09	8.2	1.302	5	1	1	0	94.9	4	3	1340000000	8.2	13.42	80	Nuclear receptor coactivator 1
Q61026_S493s _1_1_493_493	Q61026	Ncoa2	MsPGVAGSPR	(R)	(I)	S493s	11.16	7.13	1.494	2	1	1	0	87.4	5	2	227000000	7.13	11.16	87.9	Nuclear receptor coactivator 2
Q61026_S698s _1_0_698_699	Q61026	Ncoa2	LLQDSsSPVDLAK	(R)	(L)	S698s	14.1	14.1	0	3	1	0	1	87.5	2	2	405000000	14.1	14.1	87.4	Nuclear receptor coactivator 2
Q61026_S29s _1_1_29_29	Q61026	Ncoa2	ECPDQLGPsPK	(K)	(R)	S29s	13.87	13.87	99	1	1	1	0	92.3	2	2	96000000	13.87	13.87	86.5	Nuclear receptor coactivator 2
Q61026_T847t _1_0_847_851	Q61026	Ncoa2	QAIINDLMQLtADSSPVPPAGAQK	(K)	(A)	T847t	16.51	12.98	0	3	1	0	1	63.7	1	4	12000000	12.98	13.88	66.8	Nuclear receptor coactivator 2
Q61026_S579s _1_1_579_579	Q61026	Ncoa2	MGsLDSK	(K)	(D)	S579s	9.14	5.3	1.428	2	1	1	0	95.6	2	2	484000000	5.3	2.8	92.5	Nuclear receptor coactivator 2
Q61026_S771s _1_0_771_773	Q61026	Ncoa2	LERLDsKTDPASNTK	(K)	(L)	S771s	11.7	5.93	1.041	4	1	0	1	96.7	2	3	199000000	5.93	7.13	73.3	Nuclear receptor coactivator 2
Q61026_S736s _1_1_736_736	Q61026	Ncoa2	ELSQESSSTAPGSEVTVKQEPAsPK	(K)	(K)	S736s	18.24	18.24	4.131	8	1	1	0	100	3	3	282000000	18.24	18.24	72.7	Nuclear receptor coactivator 2
Q05BA5_S719s _1_1_719_719	Q05BA5	Ncoa3	QEQLsPK	(R)	(K)	S719s	8.76	4.42	99	1	1	1	0	94.5	1	2	168000000	4.42	4.51	97.4	Nuclear receptor coactivator 3
Q05BA5_S559s _1_0_559_561	Q05BA5	Ncoa3	VSGQDsKSPLGLYCEQNPVESSVCQSNSR	(K)	(D)	S559s	15.21	15.21	0	8	1	0	1	84.3	1	4	29600000	15.21	15.21	70.6	Nuclear receptor coactivator 3
Q05BA5_S846s _1_1_846_846	Q05BA5	Ncoa3	AVsLDSPVSVGSGPPVK	(R)	(N)	S846s	15.7	15.7	1.642	4	1	1	0	63.6	1	3	124000000	15.7	11.77	72.2	Nuclear receptor coactivator 3
Q05BA5_S1309s _1_0_1309_1317	Q05BA5	Ncoa3	GSsPPSAMMSSR	(R)	(M)	S1309s	6.05	6.05	0.615	5	1	0	1	67.8	1	2	4540000	6.05	1.48	69.2	Nuclear receptor coactivator 3
B7ZC24_S151s _1_1_151_151	B7ZC24	Ncoa5	YRDsFDGRGPPGPESQSR	(R)	(A)	S151s	11.34	7.38	8.911	4	1	1	0	100	2	3	52300000	7.38	7.95	59.7	Nuclear receptor coactivator 5
B7ZC24_T274t _1_1_274_274	B7ZC24	Ncoa5	SCTVNIMFGtPQEHR	(R)	(N)	T274t	10.86	10.86	10.862	3	1	1	0	69.9	1	3	5410000	10.86	10.86	60.9	Nuclear receptor coactivator 5
Q91W39_S378s _1_1_378_378	Q91W39	Ncoa5	SsADSLPGPISR	(R)	(Q)	S378s	9.46	9.46	1.406	4	1	1	0	91.2	4	2	1210000000	9.46	9.46	71.7	Nuclear receptor coactivator 5
B7ZC24_S377sS378s_2_2_377_378	B7ZC24	Ncoa5	LLRssADSLPGELRGR	(R)	(A)	S377s S378s	11.44	11.44	1.155	3	2	2	0	88.4	6	4	1840000000	11.44	11.44	66.2	Nuclear receptor coactivator 5
B7ZC24_S29sS34s_2_2_29_34	B7ZC24	Ncoa5	DRsPIRGsPR	(R)	(R)	S29s S34s	5.65	5.65	99	2	2	2	0	91.1	2	3	3950000000	5.65	5.65	46.9	Nuclear receptor coactivator 5
B7ZC24_S126s _1_1_126_126	B7ZC24	Ncoa5	EGsYDRYLRVDDYCR	(R)	(R)	S126s	10.6	5.95	8.288	4	1	1	0	80.3	5	3	1140000000	5.95	6.54	46.6	Nuclear receptor coactivator 5
Q91W39_S378sS381s_2_1_377_381	Q91W39	Ncoa5	LLRSsADsLPGPISR	(R)	(Q)	S378s S381s	10.31	10.31	0	4	2	1	1	96.3	2	3	374000000	10.31	10.31	65	Nuclear receptor coactivator 5
B7ZC24_S34s _1_1_34_34	B7ZC24	Ncoa5	SPIRGsPR	(R)	(R)	S34s	7.67	1.42	4.044	2	1	1	0	100	1	3	33700000	1.42	4.67	68.5	Nuclear receptor coactivator 5
B7ZC24_S116s _1_1_116_116	B7ZC24	Ncoa5	YRDIRDsRDPLYR	(R)	(R)	S116s	9.26	9.26	3.739	3	1	1	0	62.9	1	4	6450000	9.26	9.26	57.9	Nuclear receptor coactivator 5
B7ZC24_S29s _1_1_29_29	B7ZC24	Ncoa5	DRsPIRGSPR	(R)	(R)	S29s	6.23	6.23	6.235	2	1	1	0	74	1	4	14800000	6.23	6.23	54.7	Nuclear receptor coactivator 5
B7ZC24_S378s _1_1_378_378	B7ZC24	Ncoa5	SsADSLPGELR	(R)	(G)	S378s	11.22	11.22	1.472	3	1	1	0	79.7	3	2	245000000	11.22	11.22	76.7	Nuclear receptor coactivator 5
B7ZC24_S66s _1_1_66_66	B7ZC24	Ncoa5	RDsRDIRDHRDSR	(R)	(S)	S66s	8	8	7.999	2	1	1	0	90.2	8	5	207000000	8	8	53	Nuclear receptor coactivator 5
Q5XJV5_S1349s _1_1_1349_1349	Q5XJV5	Ncoa6	TTPsPGRQNSK	(K)	(A)	S1349s	9.48	6.84	1.207	4	1	1	0	86.1	1	3	63000000	6.84	6.31	84.4	Nuclear receptor coactivator 6
Q5XJV5_S1487s _1_1_1487_1487	Q5XJV5	Ncoa6	NLMsPAMR	(K)	(E)	S1487s	5.45	5.45	99	1	1	1	0	61.5	1	2	19600000	5.45	5.45	58.2	Nuclear receptor coactivator 6
Q5XJV5_S1756s _1_0_1750_1756	Q5XJV5	Ncoa6	ATPVQLPSPPCTSsPVVAPNPSVQQVK	(R)	(E)	S1756s	13.05	13.05	0	6	1	0	1	59.5	1	4	108000000	13.05	10.09	71.1	Nuclear receptor coactivator 6
Q5XJV5_S2049s _1_1_2049_2049	Q5XJV5	Ncoa6	SSRPAsASSSTK	(R)	(D)	S2049s	6.52	6.52	1.272	7	1	1	0	84.2	1	3	19900000	6.52	6.52	59	Nuclear receptor coactivator 6
Q5XJV5_S1814s _1_1_1814_1814	Q5XJV5	Ncoa6	sPVSSSK	(R)	(G)	S1814s	7.43	7.43	4.262	4	1	1	0	79	1	2	7700000	7.43	7.43	65.1	Nuclear receptor coactivator 6
Q6DFV7_T213t _1_0_211_214	Q6DFV7	Ncoa7	VLSStSEEDEPGVVK	(R)	(F)	T213t	17.82	13.19	0	4	1	0	1	100	4	2	640000000	13.19	14.29	93.4	Nuclear receptor coactivator 7
Q6DFV7_S92s _1_1_92_92	Q6DFV7	Ncoa7	YYsVDDNQNK	(R)	(T)	S92s	15.35	15.35	8.632	3	1	1	0	86.6	4	2	3080000000	15.35	15.35	89.5	Nuclear receptor coactivator 7
Q6DFV7_S500s _1_1_500_500	Q6DFV7	Ncoa7	HSGsPENLGESTLNIHEDLDK	(K)	(I)	S500s	21.3	21.3	1.14	4	1	1	0	98.6	3	3	892000000	21.3	21.3	87.9	Nuclear receptor coactivator 7
Q6DFV7_S612s _1_0_611_612	Q6DFV7	Ncoa7	LDPSAEETVINNKEVLDSLGSsLDK	(K)	(M)	S612s	23.6	23.6	0	5	1	0	1	82.6	3	4	2170000000	23.6	23.6	86.2	Nuclear receptor coactivator 7
Q6DFV7_S38s _1_1_38_38	Q6DFV7	Ncoa7	QNAEIVSAAsSK	(K)	(S)	S38s	17.69	17.69	1.322	3	1	1	0	100	2	2	105000000	17.69	17.69	94.9	Nuclear receptor coactivator 7
Q6DFV7_S123s _1_0_123_126	Q6DFV7	Ncoa7	MMVQKPQGTMEYTAGsQDTLNSVALK	(K)	(F)	S123s	18.76	18.76	0	6	1	0	1	86.9	2	4	33400000	18.76	19.15	85.5	Nuclear receptor coactivator 7
Q6DFV7_S682s _1_1_682_682	Q6DFV7	Ncoa7	SFASHTATMVQQYsK	(K)	(R)	S682s	15.14	15.14	1.334	6	1	1	0	78.1	1	3	73300000	15.14	15.14	76.7	Nuclear receptor coactivator 7
Q6DFV7_S472s _1_1_472_472	Q6DFV7	Ncoa7	GHVQSAQEVMGPEsDTELK	(K)	(G)	S472s	18.39	18.39	1.296	3	1	1	0	84.6	2	3	114000000	18.39	18.39	66.8	Nuclear receptor coactivator 7
Q6DFV7_T213tS214s_2_0_211_214	Q6DFV7	Ncoa7	VLSStsEEDEPGVVK	(R)	(F)	T213t S214s	11.75	11.75	0	4	2	0	2	100	3	2	337000000	11.75	11.75	71.9	Nuclear receptor coactivator 7
Q6DFV7_S353s _1_1_353_353	Q6DFV7	Ncoa7	SVRsPEESTER	(K)	(T)	S353s	11.28	11.28	3.054	4	1	1	0	97.5	4	3	3120000000	11.28	5.37	78.3	Nuclear receptor coactivator 7
Q6DFV7_S212sT213tS214s_3_0_211_214	Q6DFV7	Ncoa7	VLSstsEEDEPGVVK	(R)	(F)	S212s T213t S214s	6.94	6.94	0	4	3	0	3	59.8	1	3	209000000	6.94	6.95	59.5	Nuclear receptor coactivator 7
Q6DFV7_S669s _1_0_669_672	Q6DFV7	Ncoa7	sFASHTATMVQQYSK	(K)	(R)	S669s	16.24	16.24	1.053	6	1	0	1	75.8	2	3	79000000	16.24	16.24	77.8	Nuclear receptor coactivator 7
Q6DFV7_S16s _1_1_16_16	Q6DFV7	Ncoa7	KQsYFAR	(R)	(L)	S16s	6.24	6.24	6.237	2	1	1	0	66.3	1	3	50300000	6.24	6.24	63.8	Nuclear receptor coactivator 7
Q6DFV7_S568s _1_0_559_568	Q6DFV7	Ncoa7	SIEPGGIDITLSSSLPQAGDsPPEDNK	(K)	(E)	S568s	19.09	19.09	0.528	6	1	0	1	79.3	1	4	18500000	19.09	19.09	85.8	Nuclear receptor coactivator 7
E9Q2B2_T1106t _1_1_1106_1106	E9Q2B2	Ncor1	AQHEGTAGAVQEGSITRGtPASK	(R)	(I)	T1106t	5.02	0.22	1.751	5	1	1	0	100	1	3	28400000	0.22	5.02	58.3	Nuclear receptor corepressor 1
Q5RIM6_S1123s _1_1_1123_1123	Q5RIM6	Ncor1	QEEFsPR	(K)	(S)	S1123s	8.98	2.66	99	1	1	1	0	73	1	2	81700000	2.66	3.71	90.3	Nuclear receptor co-repressor 1, isoform CRA_a
Q5RIM6_T2410t _1_0_2409_2413	Q5RIM6	Ncor1	MLSStPPTQIACAPSAITQAAPHQQNR	(R)	(I)	T2410t	11.75	11.75	0	6	1	0	1	79.2	2	4	80700000	11.75	11.75	55.8	Nuclear receptor co-repressor 1, isoform CRA_a
Q5RIM6_S2268s _1_1_2268_2268	Q5RIM6	Ncor1	SHsFADPASNLGLEDIIRK	(R)	(A)	S2268s	20.03	16.29	2.197	3	1	1	0	93.5	3	3	131000000	16.29	14.25	85	Nuclear receptor co-repressor 1, isoform CRA_a
Q5RIM6_S2135s _1_1_2135_2135	Q5RIM6	Ncor1	VsPENLVDK	(R)	(S)	S2135s	9.73	6.23	99	1	1	1	0	67.5	3	2	247000000	6.23	4.55	75.5	Nuclear receptor co-repressor 1, isoform CRA_a
Q5RIM6_S159s _1_0_158_159	Q5RIM6	Ncor1	HEAPSsPLAGQPCGDDQNASPSK	(K)	(L)	S159s	10.96	10.96	0	4	1	0	1	74.6	1	4	16400000	10.96	10.96	61.4	Nuclear receptor co-repressor 1, isoform CRA_a
Q5RIM6_S1005s _1_1_1005_1005	Q5RIM6	Ncor1	SSTsPCSTSK	(R)	(S)	S1005s	10.83	10.83	1.364	7	1	1	0	100	1	2	73800000	10.83	10.83	70.3	Nuclear receptor co-repressor 1, isoform CRA_a
Q5RIM6_S2330s _1_1_2330_2330	Q5RIM6	Ncor1	RDEGEPsPHAGVCKPK	(R)	(L)	S2330s	17.14	17.14	99	1	1	1	0	82.6	1	4	51800000	17.14	17.14	81.2	Nuclear receptor co-repressor 1, isoform CRA_a
Q5RIM6_S225s _1_1_225_225	Q5RIM6	Ncor1	QQQLEEEAAKPPEPEKPVsPPPVEQK	(K)	(H)	S225s	21.06	21.06	99	1	1	1	0	81.1	1	5	228000000	21.06	21.06	82.1	Nuclear receptor co-repressor 1, isoform CRA_a
Q5RIM6_S1482s _1_1_1482_1482	Q5RIM6	Ncor1	AQLsPGLYDDSSAR	(K)	(R)	S1482s	11.16	11.16	4.16	4	1	1	0	88.4	1	2	80400000	11.16	11.16	77.3	Nuclear receptor co-repressor 1, isoform CRA_a
Q5RIM6_S1208s _1_0_1207_1208	Q5RIM6	Ncor1	MPIEESsPEK	(R)	(V)	S1208s	10.56	10.56	0	2	1	0	1	94.8	2	2	92600000	10.56	10.56	73.6	Nuclear receptor co-repressor 1, isoform CRA_a
Q5RIM6_S1334s _1_1_1334_1334	Q5RIM6	Ncor1	QIKREsPPIR	(K)	(A)	S1334s	5.65	5.65	99	1	1	1	0	90	2	4	216000000	5.65	5.65	58.3	Nuclear receptor co-repressor 1, isoform CRA_a
Q5RIM6_T2098t _1_0_2092_2099	Q5RIM6	Ncor1	NQVPSQPSTSTFQtSPSALSSTPVR	(R)	(T)	T2098t	16.88	15.27	0	11	1	0	1	85.6	1	3	11700000	15.27	16.88	83.4	Nuclear receptor co-repressor 1, isoform CRA_a
Q5RIM6_S780s _1_1_780_780	Q5RIM6	Ncor1	GNTEPVAELEATTDPAPCAsPSSAVPTTKPAER	(R)	(E)	S780s	26.11	26.31	2.209	8	1	1	0	95	2	4	217000000	26.31	26.11	95.4	Nuclear receptor co-repressor 1, isoform CRA_a
Q5RIM6_S2166s _1_1_2166_2166	Q5RIM6	Ncor1	SHIPSEPYEPIsPPQGPAVHEK	(R)	(Q)	S2166s	22.22	22.22	3.617	4	1	1	0	91	1	4	43600000	22.22	22.22	85.8	Nuclear receptor co-repressor 1, isoform CRA_a
Q5RIM6_S2151s _1_1_2151_2151	Q5RIM6	Ncor1	GSRPGKsPER	(R)	(S)	S2151s	7.49	1.45	2.692	2	1	1	0	86.2	2	3	119000000	1.45	2.67	70.6	Nuclear receptor co-repressor 1, isoform CRA_a
Q5RIM6_S2197s _1_1_2197_2197	Q5RIM6	Ncor1	SDsRSPGSISYLPSFFTK	(R)	(L)	S2197s	10.85	10.85	1.131	8	1	1	0	45.6	2	3	284000000	10.85	10.85	59.3	Nuclear receptor co-repressor 1, isoform CRA_a
Q5RIM6_S2117s _1_1_2117_2117	Q5RIM6	Ncor1	TSSRYsPESQSQTVLHPR	(K)	(P)	S2117s	14.32	14.32	1.394	8	1	1	0	90.5	2	3	56600000	14.32	14.32	69.7	Nuclear receptor co-repressor 1, isoform CRA_a
E9Q2B2_S2083s _1_1_2083_2083	E9Q2B2	Ncor1	GRPGKsPER	(R)	(S)	S2083s	6.62	5.05	99	1	1	1	0	73.2	1	3	5590000	5.05	5.54	78.3	Nuclear receptor corepressor 1
Q5RIM6_S2202s _1_0_2199_2204	Q5RIM6	Ncor1	SPGsISYLPSFFTK	(R)	(L)	S2202s	13.51	13.51	0.563	6	1	0	1	98.1	1	3	8640000	13.51	13.51	83.2	Nuclear receptor co-repressor 1, isoform CRA_a
Q5RIM6_S2452s _1_0_2448_2452	Q5RIM6	Ncor1	IWEREPAPLLSAQYETLSDsDD	(R)	(-)	S2452s	17.14	17.14	0	5	1	0	1	77.5	1	3	23700000	17.14	17.14	83.4	Nuclear receptor co-repressor 1, isoform CRA_a
F8VQL9_S1344s _1_1_1344_1344	F8VQL9	Ncor2	AIPEQHsPHLK	(R)	(E)	S1344s	13.2	13	99	1	1	1	0	90	1	4	210000000	13	10.04	78.7	Nuclear receptor corepressor 2
F8VQL9_S1964s _1_0_1963_1964	F8VQL9	Ncor2	VDAGHAFLTKPPAREPASsPSK	(R)	(S)	S1964s	10.71	10.71	0	4	1	0	1	95.2	1	5	103000000	10.71	10.71	63.1	Nuclear receptor corepressor 2
F8VQL9_S1179s _1_1_1179_1179	F8VQL9	Ncor2	QEQLsPR	(K)	(G)	S1179s	8.89	5.08	99	1	1	1	0	78.3	1	2	216000000	5.08	6.28	72.4	Nuclear receptor corepressor 2
F8VQL9_S2250s _1_1_2250_2250	F8VQL9	Ncor2	sPGNTSQPPAFFSK	(K)	(L)	S2250s	17.87	16.29	2.496	4	1	1	0	92	5	3	610000000	16.29	17.87	83.6	Nuclear receptor corepressor 2
F8VQL9_S1021s _1_0_1021_1023	F8VQL9	Ncor2	sRSPVPPAEK	(K)	(E)	S1021s	10.35	7.69	0	2	1	0	1	87.4	2	3	591000000	7.69	10.35	71.1	Nuclear receptor corepressor 2
F8VQL9_S942s _1_0_938_945	F8VQL9	Ncor2	LLSPRPsLLTPAGDPR	(R)	(A)	S942s	13.31	8.8	0.5	3	1	0	1	81.8	3	3	473000000	8.8	8.69	72.5	Nuclear receptor corepressor 2
F8VQL9_S2445s _1_0_2445_2446	F8VQL9	Ncor2	VWEDRPsSAGSTPFPYNPLIMR	(R)	(L)	S2445s	14.41	14.41	0	5	1	0	1	86	3	3	642000000	14.41	14.41	84.3	Nuclear receptor corepressor 2
F8VQL9_T2385t _1_0_2385_2386	F8VQL9	Ncor2	SDHALtSPGGGGK	(R)	(A)	T2385t	11.8	11.8	0	3	1	0	1	94.1	1	3	204000000	11.8	11.8	70.9	Nuclear receptor corepressor 2
F8VQL9_S955s _1_0_953_955	F8VQL9	Ncor2	ASTsPQKPLDLK	(R)	(Q)	S955s	10.54	10.54	0	3	1	0	1	81.6	2	3	42500000	10.54	7.7	83.7	Nuclear receptor corepressor 2
F8VQL9_S1300s _1_0_1300_1302	F8VQL9	Ncor2	EDGRsSSGPPHETAAPK	(K)	(R)	S1300s	7.39	7.39	0	4	1	0	1	51.1	2	4	39200000	7.39	7.39	53.8	Nuclear receptor corepressor 2
F8VQL9_S1998s _1_1_1998_1998	F8VQL9	Ncor2	NLAPHHAsPDPPAPTSASDLHR	(K)	(E)	S1998s	16.35	16.35	7.292	4	1	1	0	68.1	1	5	17700000	16.35	16.35	74.4	Nuclear receptor corepressor 2
F8VQL9_T1987t _1_0_1973_1987	F8VQL9	Ncor2	SLAPPSSSHTAIARtPAK	(R)	(N)	T1987t	4.69	3.49	0.264	6	1	0	1	91.8	1	3	309000000	3.49	1.86	46.9	Nuclear receptor corepressor 2
F8VQL9_S2196s _1_1_2196_2196	F8VQL9	Ncor2	GSPHSEGGKRsPEPSK	(R)	(T)	S2196s	14.29	14.29	2.706	4	1	1	0	86.2	2	4	277000000	14.29	14.29	83	Nuclear receptor corepressor 2
F8VQL9_S2216s_1_0_2216_2222	F8VQL9	Ncor2	TSVLGSSEDAIEPVsPPEGmTEPGHAR	(K)	(S)	S2216s M2221m	9.97	9.97	0	6	1	0	1	68.5	1	5	4350000	9.97	9.97	58	Nuclear receptor corepressor 2
F8VQL9_S149sS152s_2_2_149_152	F8VQL9	Ncor2	LEPVsPPsPPHADPELELAPSR	(K)	(L)	S149s S152s	13.55	13.55	13.548	3	2	2	0	78.5	3	3	1340000000	13.55	13.55	58.9	Nuclear receptor corepressor 2
F8VQL9_T1385t _1_1_1385_1385	F8VQL9	Ncor2	REGtPPPPPPPR	(K)	(D)	T1385t	13.3	11.99	99	1	1	1	0	81.6	6	3	2210000000	11.99	13.3	76.8	Nuclear receptor corepressor 2
F8VQL9_S1257s _1_0_1255_1257	F8VQL9	Ncor2	IVGEDSPsRLDR	(R)	(A)	S1257s	8.59	5.23	0.503	2	1	0	1	88	1	2	15500000	5.23	6.16	72.1	Nuclear receptor corepressor 2
F8VQL9_S1484s _1_1_1484_1484	F8VQL9	Ncor2	SIIGsPGRPFPALHPLDIMADAR	(R)	(A)	S1484s	17.35	17.35	3.43	2	1	1	0	86.7	1	4	146000000	17.35	17.35	76.6	Nuclear receptor corepressor 2
F8VQL9_S152s _1_1_152_152	F8VQL9	Ncor2	LEPVSPPsPPHADPELELAPSR	(K)	(L)	S152s	18.14	18.14	1.969	3	1	1	0	69.7	2	3	135000000	18.14	18.14	78.7	Nuclear receptor corepressor 2
F8VQL9_S1851s _1_1_1851_1851	F8VQL9	Ncor2	PASHTHQHsPISPR	(R)	(T)	S1851s	9.17	9.17	1.204	4	1	1	0	64.9	1	4	10400000	9.17	9.17	86.8	Nuclear receptor corepressor 2
F8VQL9_S215s _1_1_215_215	F8VQL9	Ncor2	QQQLEEEAAKPPEPEKPVsPPPIESK	(K)	(H)	S215s	20.22	19.52	6.145	2	1	1	0	96	2	4	240000000	19.52	16.77	89.5	Nuclear receptor corepressor 2
F8VQL9_S743sS747sS750s_3_1_742_750	F8VQL9	Ncor2	VGECSGPAAVNNSsDTEsVPsPRSEATK	(R)	(D)	S743s S747s S750s	15.94	15.94	0	8	3	1	2	97.1	1	4	20000000	15.94	15.94	75.7	Nuclear receptor corepressor 2
F8VQL9_S863s _1_0_863_869	F8VQL9	Ncor2	sDHKEETEEEPEDK	(K)	(A)	S863s	6.43	6.43	0	2	1	0	1	54.2	1	4	8610000	6.43	6.43	57.7	Nuclear receptor corepressor 2
Q9ERR1_S231s _1_1_231_231	Q9ERR1	Ndel1	GTENSFPsPK	(K)	(A)	S231s	11.74	11.74	11.737	3	1	1	0	96.4	3	3	1680000000	11.74	11.74	61	Nuclear distribution protein nudE-like 1
Q9ERR1_S23s _1_0_23_23	Q9ERR1	Ndel1	ELsLKYK	(K)	(Q)	S23s	6.81	6.81	-2	2	1	0	1	92.2	1	3	28300000	6.81	6.81	72.3	Nuclear distribution protein nudE-like 1
Q9ERR1_S251s _1_1_251_251	Q9ERR1	Ndel1	IsALNIVGDLLR	(R)	(K)	S251s	12.9	7.79	99	1	1	1	0	83.7	2	2	6070000	7.79	5.43	79.2	Nuclear distribution protein nudE-like 1
Q9ERR1_S198s _1_0_198_200	Q9ERR1	Ndel1	KSAPSsPTLDCEK	(R)	(M)	S198s	12.71	12.71	0.201	4	1	0	1	88.3	3	3	1570000000	12.71	12.71	71.8	Nuclear distribution protein nudE-like 1
Q9ERR1_S194s _1_1_194_194	Q9ERR1	Ndel1	sAPSSPTLDCEK	(K)	(M)	S194s	13.62	13.62	1.301	4	1	1	0	89.3	1	3	123000000	13.62	13.62	75.4	Nuclear distribution protein nudE-like 1
Q9ERR1_S215sT219t_2_2_215_219	Q9ERR1	Ndel1	MDSAVQASLsLPAtPVGK	(K)	(G)	S215s T219t	18.51	18.51	1.225	4	2	2	0	94.1	6	3	1370000000	18.51	18.51	78.7	Nuclear distribution protein nudE-like 1
Q9ERR1_S215s _1_1_215_215	Q9ERR1	Ndel1	MDSAVQASLsLPATPVGK	(K)	(G)	S215s	23	23	1.128	4	1	1	0	82.2	5	3	1740000000	23	23	87.6	Nuclear distribution protein nudE-like 1
Q9ERR1_S335s _1_0_332_336	Q9ERR1	Ndel1	GAVNGFDPAPPPPGLGSSRPsSAPGMLPLSV	(K)	(-)	S335s	19.6	18.64	0	5	1	0	1	98.6	6	3	306000000	18.64	19.91	81.2	Nuclear distribution protein nudE-like 1
Q9ERR1_S194sT200t_2_1_194_200	Q9ERR1	Ndel1	sAPSSPtLDCEK	(K)	(M)	S194s T200t	10.73	10.73	0	4	2	1	1	77.4	6	3	4830000000	10.73	10.73	65	Nuclear distribution protein nudE-like 1
Q9ERR1_T241t _1_0_241_242	Q9ERR1	Ndel1	AIPNGFGtSPLTPSAR	(K)	(I)	T241t	14.72	14.72	0	4	1	0	1	94.2	2	3	79400000	14.72	14.72	75.7	Nuclear distribution protein nudE-like 1
Q9ERR1_S344s_1_1_344_344	Q9ERR1	Ndel1	GAVNGFDPAPPPPGLGSSRPSSAPGmLPLsV	(K)	(-)	M340m S344s	13.38	13.38	4.848	5	1	1	0	81.5	2	4	12000000	13.38	13.38	73.6	Nuclear distribution protein nudE-like 1
M0QWK1_T86t _1_1_86_86	M0QWK1	Ndfip2	RGDtPARKPDPEAGR	(R)	(M)	T86t	5.46	5.46	99	1	1	1	0	77.2	1	4	11200000	5.46	5.46	43.7	NEDD4 family-interacting protein 2
P25233_S88s _1_1_88_88	P25233	Ndn	AHQPQsPARPIPAPPAPAQLVQK	(R)	(A)	S88s	18.98	17.48	99	1	1	1	0	84.7	2	5	165000000	17.48	15.4	85	Necdin
Q62433_T335t _1_0_335_336	Q62433	Ndrg1	TASGSSVtSLEGTR	(R)	(S)	T335t	12.79	12.79	0	7	1	0	1	100	3	2	795000000	12.79	12.79	60.5	Protein NDRG1
Q62433_S352s _1_1_352_352	Q62433	Ndrg1	SHTSEGPRsR	(R)	(S)	S352s	9.95	9.95	1.227	4	1	1	0	94.3	1	3	49600000	9.95	9.95	64.3	Protein NDRG1
Q62433_S2s _1_1_2_2	Q62433	Ndrg1	sRELHDVDLAEVKPLVEK	(M)	(G)	S2s	17.33	17.33	99	1	1	1	0	90	7	3	3200000000	17.33	17.33	77	Protein NDRG1
Q62433_S330s _1_1_330_330	Q62433	Ndrg1	TAsGSSVTSLEGTR	(R)	(S)	S330s	13.76	7.81	1.137	7	1	1	0	98.2	2	2	1050000000	7.81	13.76	83.9	Protein NDRG1
Q62433_T328t _1_0_326_328	Q62433	Ndrg1	SRtASGSSVTSLEGTR	(R)	(S)	T328t	14.87	14.87	0	8	1	0	1	75.9	2	3	976000000	14.87	14.87	78.2	Protein NDRG1
Q62433_T375t _1_0_375_381	Q62433	Ndrg1	LNItPNSGATGNNAGPK	(R)	(S)	T375t	10.33	10.33	0	3	1	0	1	82.7	1	3	92500000	10.33	10.33	69.5	Protein NDRG1
Q62433_S333s _1_0_332_333	Q62433	Ndrg1	TASGSsVTSLEGTR	(R)	(S)	S333s	9.52	9.52	0	7	1	0	1	85.3	1	3	116000000	9.52	9.52	62.8	Protein NDRG1
Q62433_S330sS333s_2_1_330_333	Q62433	Ndrg1	TAsGSsVTSLEGTR	(R)	(S)	S330s S333s	10.93	10.93	0.549	7	2	1	1	92.4	4	2	125000000	10.93	10.93	64.7	Protein NDRG1
Q62433_S344s _1_0_344_346	Q62433	Ndrg1	sHTSEGPR	(R)	(S)	S344s	6.78	3.22	0	3	1	0	1	95.8	1	2	7210000	3.22	2.48	70.9	Protein NDRG1
Q9QYG0-2_T316tS318s_2_2_316_318	Q9QYG0-2	Ndrg2	tAsLTSAASIDGSR	(R)	(S)	T316t S318s	8.63	8.63	3.099	6	2	2	0	92.1	23	2	47400000000	8.63	8.63	58	Isoform 2 of Protein NDRG2
Q9QYG0-2_S336sT343t_2_1_336_343	Q9QYG0-2	Ndrg2	TLsQSSESGtLPSGPPGHTMEVSC	(R)	(-)	S336s T343t	15.61	15.61	0.599	9	2	1	1	100	18	2	11200000000	15.61	15.61	71.9	Isoform 2 of Protein NDRG2
Q9QYG0-2_S321sS324s_2_1_320_324	Q9QYG0-2	Ndrg2	TASLTsAAsIDGSR	(R)	(S)	S321s S324s	11.27	11.27	1.073	6	2	1	1	96.8	5	2	976000000	11.27	11.27	59.2	Isoform 2 of Protein NDRG2
Q9QYG0-2_S314sT316tS318s_3_3_314_318	Q9QYG0-2	Ndrg2	sRtAsLTSAASIDGSR	(R)	(S)	S314s T316t S318s	9.12	9.12	2.319	7	3	3	0	96.4	18	3	21500000000	9.12	9.12	50.6	Isoform 2 of Protein NDRG2
Q9QYG0-2_S306s _1_0_305_312	Q9QYG0-2	Ndrg2	YFLQGMGYMASsCMTRLSR	(K)	(S)	S306s	16.17	16.17	0	6	1	0	1	91.1	20	3	1150000000	16.17	16.17	77.9	Isoform 2 of Protein NDRG2
Q9QYG0-2_T20t _1_1_20_20	Q9QYG0-2	Ndrg2	AELQEVQITEEKPLLPGQtPETAK	(M)	(T)	T20t	17.46	17.46	3.197	3	1	1	0	100	6	3	266000000	17.46	17.46	78.5	Isoform 2 of Protein NDRG2
Q9QYG0-2_S341s _1_0_339_343	Q9QYG0-2	Ndrg2	TLSQSSEsGTLPSGPPGHTMEVSC	(R)	(-)	S341s	11.93	11.93	0	9	1	0	1	95.8	4	3	2510000000	11.93	11.93	65	Isoform 2 of Protein NDRG2
Q9QYG0-2_T320t _1_1_320_320	Q9QYG0-2	Ndrg2	TASLtSAASIDGSR	(R)	(S)	T320t	11.34	11.34	1.141	6	1	1	0	97.6	9	3	7630000000	11.34	11.34	60.5	Isoform 2 of Protein NDRG2
Q9QYG0-2_S339s _1_0_338_339	Q9QYG0-2	Ndrg2	TLSQSsESGTLPSGPPGHTMEVSC	(R)	(-)	S339s	15.29	15.29	0	9	1	0	1	91.8	8	3	12200000000	15.29	15.29	74.9	Isoform 2 of Protein NDRG2
Q9QYG0-2_S318s _1_1_318_318	Q9QYG0-2	Ndrg2	TAsLTSAASIDGSR	(R)	(S)	S318s	15.46	11.57	1.121	6	1	1	0	92.3	11	2	24600000000	11.57	11.35	91	Isoform 2 of Protein NDRG2
Q9QYG0-2_S324s _1_1_324_324	Q9QYG0-2	Ndrg2	TASLTSAAsIDGSR	(R)	(S)	S324s	19.87	19.87	3.339	6	1	1	0	97.8	11	2	18700000000	19.87	15.97	90.4	Isoform 2 of Protein NDRG2
Q9QYG0-2_T334tS339sT343t_3_1_334_343	Q9QYG0-2	Ndrg2	SRtLSQSsESGtLPSGPPGHTmEVSC	(R)	(-)	T334t S339s T343t M353m	8.83	8.83	0	10	3	1	2	100	6	3	2640000000	8.83	8.83	49.5	Isoform 2 of Protein NDRG2
Q9QYG0-2_T43t _1_0_35_43	Q9QYG0-2	Ndrg2	THSVETPYGSVTFTVYGtPKPK	(K)	(R)	T43t	13.29	8.7	0	9	1	0	1	86.3	3	4	3410000	8.7	8.6	46.2	Isoform 2 of Protein NDRG2
Q9QYG0-2_T316t _1_1_316_316	Q9QYG0-2	Ndrg2	SRtASLTSAASIDGSR	(R)	(S)	T316t	13.98	9.54	2.114	7	1	1	0	100	3	2	3630000000	9.54	8.31	73.4	Isoform 2 of Protein NDRG2
Q9QYG0-2_T334t _1_0_332_334	Q9QYG0-2	Ndrg2	SRtLSQSSESGTLPSGPPGHTMEVSC	(R)	(-)	T334t	18.05	18.05	0	10	1	0	1	98.4	7	3	2640000000	18.05	18.05	72.8	Isoform 2 of Protein NDRG2
Q9QYF9_S374s_1_1_374_374	Q9QYF9	Ndrg3	HQTmEVsC	(R)	(-)	M371m S374s	12.33	12.33	12.33	2	1	1	0	96.7	3	2	257000000	12.33	12.33	75.3	Protein NDRG3
Q9QYF9_S331s _1_1_331_331	Q9QYF9	Ndrg3	THsTSSSIGSGESPFSR	(R)	(S)	S331s	16.72	16.72	1.275	9	1	1	0	100	4	2	453000000	16.72	16.72	79.9	Protein NDRG3
Q9QYF9_T355tS358s_2_0_352_358	Q9QYF9	Ndrg3	SVTSNQSDGtQEsCESPDVLDR	(R)	(H)	T355t S358s	15.54	15.54	0	7	2	0	2	83.7	1	3	47500000	15.54	15.54	80.4	Protein NDRG3
Q9QYF9_Y315yS320s_2_0_315_322	Q9QYF9	Ndrg3	YFLQGmGyIPSAsmTRLAR	(K)	(S)	M313m Y315y S320s M321m	4.81	4.81	0	5	2	0	2	94.2	1	4	7640000	4.81	2.94	55.7	Protein NDRG3
Q9QYF9_S320s _1_0_318_322	Q9QYF9	Ndrg3	YFLQGMGYIPSAsMTR	(K)	(L)	S320s	19.28	19.28	0	5	1	0	1	80.5	7	3	551000000	19.28	19.28	87.8	Protein NDRG3
Q9QYF9_S334sS335s_2_2_334_335	Q9QYF9	Ndrg3	THSTSssIGSGESPFSR	(R)	(S)	S334s S335s	13.4	13.4	1.164	9	2	2	0	88.1	1	3	86000000	13.4	13.4	63	Protein NDRG3
Q9QYF9_S333sS334sS335s_3_0_331_335	Q9QYF9	Ndrg3	THSTsssIGSGESPFSR	(R)	(S)	S333s S334s S335s	12.62	12.62	0	9	3	0	3	100	6	3	330000000	12.62	12.62	62.6	Protein NDRG3
Q9QYF9_S361s _1_1_361_361	Q9QYF9	Ndrg3	SVTSNQSDGTQESCEsPDVLDRHQTMEVSC	(R)	(-)	S361s	28.73	28.73	1.134	9	1	1	0	100	5	3	2570000000	28.73	28.73	88	Protein NDRG3
Q8BTG7-3_S350sS358s_2_1_350_358	Q8BTG7-3	Ndrg4	RLsGGAVPSAsMTR	(R)	(L)	S350s S358s	8.87	8.87	0.599	4	2	1	1	82.8	4	3	1840000000	8.87	8.87	57.1	Isoform 3 of Protein NDRG4
Q8BTG7-2_T295t _1_0_291_295	Q8BTG7-2	Ndrg4	YFLQGMGYMPSASMtR	(K)	(L)	T295t	18.99	18.99	0	5	1	0	1	93	1	3	5650000	18.99	18.99	88.7	Isoform 2 of Protein NDRG4
Q8BTG7-3_S350s _1_1_350_350	Q8BTG7-3	Ndrg4	DRRLsGGAVPSASMTR	(K)	(L)	S350s	14.51	14.51	14.505	4	1	1	0	92.5	21	4	31800000000	14.51	14.51	70.3	Isoform 3 of Protein NDRG4
Q8BTG7-3_S358s _1_0_356_358	Q8BTG7-3	Ndrg4	LSGGAVPSAsMTR	(R)	(L)	S358s	13.36	13.21	0.563	4	1	0	1	78.5	7	3	2860000000	13.21	13.36	82.3	Isoform 3 of Protein NDRG4
Q8BTG7-2_S291sS293s_2_0_291_295	Q8BTG7-2	Ndrg4	YFLQGMGYMPsAsMTRLAR	(K)	(S)	S291s S293s	10.62	10.62	0	5	2	0	2	62.2	2	3	3160000	10.62	10.62	59.8	Isoform 2 of Protein NDRG4
Q9CQ75_S78s _1_1_78_78	Q9CQ75	Ndufa2	TVsLNNLSADEVTR	(K)	(A)	S78s	15.58	8.75	3.392	4	1	1	0	94.6	1	2	118000000	8.75	15.58	91.5	NADH dehydrogenase [ubiquinone] 1 alpha subcomplex subunit 2
Q62425_S67s _1_1_67_67	Q62425	Ndufa4	FYsVNVDYSK	(K)	(L)	S67s	12.24	12.24	4.744	4	1	1	0	86.4	2	2	210000000	12.24	12.24	78.7	Cytochrome c oxidase subunit NDUFA4
Q59J78_T81tT84t_2_2_81_84	Q59J78	Ndufaf2	KtPPtMEEILK	(R)	(N)	T81t T84t	5.06	2.1	99	2	2	2	0	84.5	1	3	1180000000	2.1	2.05	62.1	Mimitin, mitochondrial
Q59J78_S122s _1_1_122_122	Q59J78	Ndufaf2	ETSEELLPsPTATQVK	(K)	(G)	S122s	13.81	12.84	4.491	5	1	1	0	71.8	1	3	53700000	12.84	14.14	73.2	Mimitin, mitochondrial
Q9DCS9_S21s _1_0_21_25	Q9DCS9	Ndufb10	TPAPsPQTSLPNPITYLTK	(R)	(A)	S21s	13.71	13.71	0	7	1	0	1	98.8	3	3	181000000	13.71	13.71	75.1	NADH dehydrogenase [ubiquinone] 1 beta subcomplex subunit 10
Q9DCS9_Y62y _1_1_62_62	Q9DCS9	Ndufb10	NRTyYYHR	(K)	(Q)	Y62y	8.61	8.61	2.419	4	1	1	0	80.6	1	3	6380000	8.61	8.61	47.9	NADH dehydrogenase [ubiquinone] 1 beta subcomplex subunit 10
Q9CQC7_S26s _1_0_16_26	Q9CQC7	Ndufb4	YKPAPLATLPSTLDPAEYDVsPETRR	(K)	(A)	S26s	21.74	21.74	0.025	7	1	0	1	89.1	3	4	772000000	21.74	21.74	93.6	NADH dehydrogenase [ubiquinone] 1 beta subcomplex subunit 4
Q9D6J5_T17t_1_0_17_40	Q9D6J5	Ndufb8	tTRGVVPLEARRAFHMTKDmLPGSYPR	(R)	(T)	T17t M36m	5.27	1.37	0	5	1	0	1	80.3	1	4	80500000	1.37	5.27	59.5	NADH dehydrogenase [ubiquinone] 1 beta subcomplex subunit 8, mitochondrial
D6RJ54_T46t_1_0_32_46	D6RJ54	Ndufs6	ITHTGQVTAAPAmPGtQD	(K)	(-)	M43m T46t	5.99	1.24	0	4	1	0	1	98.5	1	2	95300000	1.24	1.52	58	NADH dehydrogenase [ubiquinone] iron-sulfur protein 6, mitochondrial
Q8K3J1_S108s _1_1_108_108	Q8K3J1	Ndufs8	RYPsGEER	(R)	(C)	S108s	8.34	5.33	5.901	2	1	1	0	84.4	2	2	180000000	5.33	5.33	49.9	NADH dehydrogenase [ubiquinone] iron-sulfur protein 8, mitochondrial
Q8BK30_S54s _1_1_54_54	Q8BK30	Ndufv3	TQsVLKEPEPTDTTTYK	(K)	(N)	S54s	19.51	19.51	2.241	7	1	1	0	97	2	3	48800000	19.51	19.51	85.6	NADH dehydrogenase [ubiquinone] flavoprotein 3, mitochondrial
Q8BK30_S101s _1_1_101_101	Q8BK30	Ndufv3	FRLPQPSSGREsPRH	(K)	(-)	S101s	9.05	9.05	9.047	3	1	1	0	56.5	1	4	1050000000	9.05	9.05	41.4	NADH dehydrogenase [ubiquinone] flavoprotein 3, mitochondrial
E9Q1W3_S1860sT1866t_2_0_1860_1872	E9Q1W3	Neb	GYEKsKTSFHtPVDmFSVVAAK	(K)	(K)	S1860s T1866t M1870m	4.13	0.54	0	6	2	0	2	80.7	1	5	430000	0.54	2.19	52.6	Protein Neb
E9Q1W3_T2970t_1_0_2970_2978	E9Q1W3	Neb	DKtQIHImPDTPEImLAR	(K)	(M)	T2970t M2975m M2982m	4.32	0.52	1.07	2	1	0	1	80.9	1	3	47200000	0.52	0.79	51	Protein Neb
E9Q1W3_T5694tT5695t_2_2_5694_5695	E9Q1W3	Neb	PHHHAGNQttALQHAK	(R)	(D)	T5694t T5695t	4.89	4.89	99	2	2	2	0	68.6	1	4	8350000	4.89	4.89	45.1	Protein Neb
Q8BG18_S259s _1_1_259_259	Q8BG18	Necab1	QMsVTEEDLEEFQLALK	(R)	(H)	S259s	20.96	20.96	1.223	2	1	1	0	88	2	3	42200000	20.96	20.96	92	N-terminal EF-hand calcium-binding protein 1
Q8BG18_S14sS15s_2_0_10_19	Q8BG18	Necab1	MEDSRETSPSSNNssEELSSTLQLSK	(-)	(G)	S14s S15s	10.35	10.35	0	11	2	0	2	88.9	1	3	8690000	10.35	10.35	66	N-terminal EF-hand calcium-binding protein 1
Q8BG18_S14s _1_0_14_15	Q8BG18	Necab1	ETSPSSNNsSEELSSTLQLSK	(R)	(G)	S14s	17.68	17.31	0	10	1	0	1	95.7	3	3	153000000	17.31	17.1	85.3	N-terminal EF-hand calcium-binding protein 1
Q8BG18_S192s _1_0_192_194	Q8BG18	Necab1	HNsFSPNSPQFNVSSPALLEEDNQWMTQINR	(R)	(L)	S192s	29.87	29.87	0.95	6	1	0	1	97.4	4	4	1230000000	29.87	29.87	90.5	N-terminal EF-hand calcium-binding protein 1
Q8BG18_S194sS197s_2_1_192_197	Q8BG18	Necab1	HNSFsPNsPQFNVSSPALLEEDNQWMTQINR	(R)	(L)	S194s S197s	15.8	15.8	0	6	2	1	1	84.3	3	4	95300000	15.8	15.8	60.8	N-terminal EF-hand calcium-binding protein 1
Q91ZP9_S271s _1_1_271_271	Q91ZP9	Necab2	TLsFDLQQR	(K)	(L)	S271s	11.28	11.28	2.68	2	1	1	0	97	3	2	501000000	11.28	6.28	83.4	N-terminal EF-hand calcium-binding protein 2
Q91ZP9_S51s _1_1_51_51	Q91ZP9	Necab2	APLVPDIPsADPGPGPAASR	(R)	(G)	S51s	17.2	17.2	8.159	2	1	1	0	90.6	3	3	869000000	17.2	17.2	86.9	N-terminal EF-hand calcium-binding protein 2
Q91ZP9_T221t _1_1_221_221	Q91ZP9	Necab2	YGGPtPPYIPNHK	(R)	(L)	T221t	13.51	13.51	3.385	3	1	1	0	85.7	1	3	27600000	13.51	13.51	68.3	N-terminal EF-hand calcium-binding protein 2
Q9D6J4_S106sT118t_2_0_117_118	Q9D6J4	Necab3	PVLAALEsLNRAVLTAmDTtK	(R)	(L)	S106s M115m T118t	4.19	1.59	0	4	2	0	2	87.2	1	4	39000000	1.59	1.28	55.6	N-terminal EF-hand calcium-binding protein 3
Q9D6J4_S193s _1_1_193_193	Q9D6J4	Necab3	SIsWSPSWSPGSSDTGR	(R)	(S)	S193s	11.9	11.9	2.288	8	1	1	0	93.7	1	2	5840000	11.9	11.9	60.5	N-terminal EF-hand calcium-binding protein 3
Q9CR95_S162s _1_1_162_162	Q9CR95	Necap1	EGQTIKLsIGNITAK	(K)	(K)	S162s	11.53	11.53	1.634	3	1	1	0	82	1	4	8310000	11.53	11.53	74.7	Adaptin ear-binding coat-associated protein 1
Q9CR95_S179s _1_0_179_181	Q9CR95	Necap1	AsGTGGLSLLPPPPGGK	(R)	(V)	S179s	16.11	16.11	0.623	3	1	0	1	78.1	1	3	10600000	16.11	16.11	79.8	Adaptin ear-binding coat-associated protein 1
Q9CR95_T211t _1_1_211_211	Q9CR95	Necap1	VTIPPPSSSVAISNHVtPPPIPK	(K)	(S)	T211t	13.8	11.23	1.631	6	1	1	0	84.3	6	3	1400000000	11.23	13.8	80.4	Adaptin ear-binding coat-associated protein 1
Q9D1J1_S181s _1_0_180_181	Q9D1J1	Necap2	ARPTsAGGLSLLPPPPGGK	(R)	(S)	S181s	15.3	15.3	0	3	1	0	1	98.8	2	4	881000000	15.3	15.3	73.7	Adaptin ear-binding coat-associated protein 2
P46935_S309s _1_1_309_309	P46935	Nedd4	QIsEDVDGPDNR	(R)	(E)	S309s	12.46	9.77	99	1	1	1	0	89	5	2	1810000000	9.77	11.02	96.8	E3 ubiquitin-protein ligase NEDD4
P46935_T287t _1_1_287_287	P46935	Nedd4	RPSPDDDLtDEDNDDMQLQAQR	(K)	(A)	T287t	19.1	19.1	7.748	2	1	1	0	86.7	4	4	870000000	19.1	19.1	79.6	E3 ubiquitin-protein ligase NEDD4
Q8CFI0_S504sS508sS516s_3_3_504_516	Q8CFI0	Nedd4l	DTLsNPQsPQPSPYNsPKPQHK	(K)	(V)	S504s S508s S516s	14.36	14.36	1.124	6	3	3	0	98.6	2	4	278000000	14.36	14.36	73.3	E3 ubiquitin-protein ligase NEDD4-like
Q8CFI0_S332s _1_1_332_332	Q8CFI0	Nedd4l	TsPQELSEEVSR	(R)	(R)	S332s	13.39	6.7	1.46	4	1	1	0	99.2	2	2	869000000	6.7	8.2	77.3	E3 ubiquitin-protein ligase NEDD4-like
Q8CFI0_T347t _1_1_347_347	Q8CFI0	Nedd4l	RLQItPDSNGEQFSSLIQREPSSR	(R)	(L)	T347t	14.75	14.75	1.991	6	1	1	0	76.2	4	4	285000000	14.75	14.75	68.9	E3 ubiquitin-protein ligase NEDD4-like
Q8CFI0_S477s _1_0_477_480	Q8CFI0	Nedd4l	SLsSPTVTLSAPLEGAK	(R)	(D)	S477s	19.08	19.08	0.02	6	1	0	1	98.7	8	2	6920000000	19.08	19.08	90.5	E3 ubiquitin-protein ligase NEDD4-like
Q8CFI0_S477sS493s_2_1_475_493	Q8CFI0	Nedd4l	SLsSPTVTLSAPLEGAKDsPIRR	(R)	(A)	S477s S493s	10.45	10.45	0	7	2	1	1	91.6	4	5	1870000000	10.45	10.45	68.5	E3 ubiquitin-protein ligase NEDD4-like
Q8CFI0_S516s _1_1_516_516	Q8CFI0	Nedd4l	DTLSNPQSPQPSPYNsPKPQHK	(K)	(V)	S516s	15.67	15.67	1.229	6	1	1	0	79.4	1	5	463000000	15.67	15.67	79.5	E3 ubiquitin-protein ligase NEDD4-like
Q8CFI0_S493s _1_1_493_493	Q8CFI0	Nedd4l	SLSSPTVTLSAPLEGAKDsPIRR	(R)	(A)	S493s	14.56	14.56	2.251	7	1	1	0	93.8	7	4	1110000000	14.56	14.56	74.4	E3 ubiquitin-protein ligase NEDD4-like
Q8CFI0_S508sS516s_2_2_508_516	Q8CFI0	Nedd4l	DTLSNPQsPQPSPYNsPKPQHK	(K)	(V)	S508s S516s	19.54	19.54	1.165	6	2	2	0	90.4	10	4	1010000000	19.54	19.54	84.6	E3 ubiquitin-protein ligase NEDD4-like
Q8CFI0_S508s _1_1_508_508	Q8CFI0	Nedd4l	DTLSNPQsPQPSPYNSPKPQHK	(K)	(V)	S508s	20.76	19.94	2.971	6	1	1	0	94.3	9	4	2030000000	19.94	20.95	76.2	E3 ubiquitin-protein ligase NEDD4-like
Q8CFI0_S364s _1_1_364_364	Q8CFI0	Nedd4l	LQITPDSNGEQFSSLIQREPsSR	(R)	(L)	S364s	12.63	12.63	1.221	6	1	1	0	94.8	3	3	289000000	12.63	9.52	74.1	E3 ubiquitin-protein ligase NEDD4-like
Q8CFI0_T443t _1_0_439_443	Q8CFI0	Nedd4l	TTTWtRPIMQLAEDGASGSATNSNNHLVEPQIR	(R)	(R)	T443t	14.52	13.19	0	8	1	0	1	79	1	5	9200000	13.19	14.52	64.7	E3 ubiquitin-protein ligase NEDD4-like
P29595_T7t _1_1_7_7	P29595	Nedd8	VKtLTGK	(K)	(E)	T7t	6.23	6.23	6.234	2	1	1	0	69.5	1	3	149000000	6.23	6.23	70.7	NEDD8
P19246_S529s _1_1_529_529	P19246	Nefh	SPGEAKsPGEAKSPAEAK	(K)	(S)	S529s	13.31	7.5	2.527	3	1	1	0	85.1	4	4	9010000000	7.5	3.84	77.9	Neurofilament heavy polypeptide
P19246_S667s _1_1_667_667	P19246	Nefh	SPAEAKsPAEAKSPAEVK	(K)	(S)	S667s	12	7.57	2.586	3	1	1	0	87.3	2	4	27900000000	7.57	3.24	73.7	Neurofilament heavy polypeptide
P19246_S739s _1_1_739_739	P19246	Nefh	SPAAVKsPGEAK	(K)	(S)	S739s	14.57	7.03	5.257	2	1	1	0	100	5	2	5500000000	7.03	9.34	87.8	Neurofilament heavy polypeptide
P19246_S589s _1_1_589_589	P19246	Nefh	SPATVKsPGEAK	(K)	(S)	S589s	13.89	13.89	3.418	3	1	1	0	100	4	2	2630000000	13.89	7.56	85.3	Neurofilament heavy polypeptide
P19246_S679s _1_1_679_679	P19246	Nefh	SPAEVKsPGEAK	(K)	(S)	S679s	14.02	10.91	3.946	2	1	1	0	97.2	4	2	9000000000	10.91	6.88	86.6	Neurofilament heavy polypeptide
P19246_S727s _1_1_727_727	P19246	Nefh	SPAAVKsPAEAK	(K)	(S)	S727s	16.25	9.3	5.07	2	1	1	0	84	6	3	10300000000	9.3	16.25	87.9	Neurofilament heavy polypeptide
P19246_S751sS757s_2_2_751_757	P19246	Nefh	SPGEAKsPAEAKsPAEAK	(K)	(S)	S751s S757s	7.55	7.55	2.664	3	2	2	0	100	8	3	1920000000	7.55	7.55	59	Neurofilament heavy polypeptide
P19246_S721s _1_1_721_721	P19246	Nefh	SPGEAKsPAAVK	(K)	(S)	S721s	14.1	6.2	3.779	2	1	1	0	100	5	2	2210000000	6.2	8.18	86.5	Neurofilament heavy polypeptide
P19246_S679sS685s_2_2_679_685	P19246	Nefh	SPAEVKsPGEAKsPAEPK	(K)	(S)	S679s S685s	8.82	8.82	4.736	3	2	2	0	86.1	10	5	5740000000	8.82	8.82	55.3	Neurofilament heavy polypeptide
P19246_S709sS715s_2_2_709_715	P19246	Nefh	sPAEVKsPGEAK	(K)	(S)	S709s S715s	11.94	11.94	99	2	2	2	0	88.9	6	4	1210000000	11.94	11.94	73.6	Neurofilament heavy polypeptide
P19246_S637sT640t_2_1_637_643	P19246	Nefh	SPAEAKsPAtVKSPGEAK	(K)	(S)	S637s T640t	5.39	5.39	0	4	2	1	1	93	2	5	31300000	5.39	5.39	51.7	Neurofilament heavy polypeptide
P19246_S733sS739s_2_2_733_739	P19246	Nefh	sPAAVKsPGEAK	(K)	(S)	S733s S739s	11.41	11.48	99	2	2	2	0	89.9	8	4	2830000000	11.48	10.07	79.5	Neurofilament heavy polypeptide
P19246_S789s _1_1_789_789	P19246	Nefh	SPAEAKsPEK	(K)	(A)	S789s	10.02	10.02	10.024	2	1	1	0	93.6	7	4	11200000000	10.02	10.02	68.9	Neurofilament heavy polypeptide
P19246_S589sS595s_2_2_589_595	P19246	Nefh	SPATVKsPGEAKsPSEAK	(K)	(S)	S589s S595s	10.59	10.59	2.42	5	2	2	0	90.1	4	5	978000000	10.59	10.59	65.8	Neurofilament heavy polypeptide
P19246_S61s _1_1_61_61	P19246	Nefh	TSVSSVSAsPSR	(R)	(F)	S61s	15.58	15.58	1.352	7	1	1	0	99.3	5	2	2220000000	15.58	15.58	89	Neurofilament heavy polypeptide
P19246_S795sS809s_2_2_795_809	P19246	Nefh	AKsPVKEDIKPPAEAKsPEK	(K)	(A)	S795s S809s	5.69	5.69	99	2	2	2	0	94.3	2	5	4040000000	5.69	5.69	58.9	Neurofilament heavy polypeptide
P19246_S559s _1_1_559_559	P19246	Nefh	SPGEAKsPAEPK	(K)	(S)	S559s	14.74	7.73	3.738	2	1	1	0	100	5	2	1910000000	7.73	9.35	88.3	Neurofilament heavy polypeptide
P19246_S691sS697s_2_2_691_697	P19246	Nefh	SPAEPKsPAEAKsPAEVK	(K)	(S)	S691s S697s	10.72	10.72	6.658	3	2	2	0	92.3	7	5	6480000000	10.72	10.72	69.2	Neurofilament heavy polypeptide
P19246_S577s _1_1_577_577	P19246	Nefh	SPAEAKsPAEPK	(K)	(S)	S577s	14.96	4.94	3.78	2	1	1	0	100	3	2	388000000	4.94	14.96	91.8	Neurofilament heavy polypeptide
P19246_S571s _1_1_571_571	P19246	Nefh	SPAEPKsPAEAK	(K)	(S)	S571s	14.07	5.31	3.688	2	1	1	0	100	5	2	8280000000	5.31	6.88	86.6	Neurofilament heavy polypeptide
P19246_S583s _1_1_583_583	P19246	Nefh	SPAEPKsPATVK	(K)	(S)	S583s	14.95	14.95	2.877	3	1	1	0	100	2	2	3080000000	14.95	14.95	85.7	Neurofilament heavy polypeptide
P19246_S438s _1_1_438_438	P19246	Nefh	VKsEEMIK	(K)	(V)	S438s	11.53	11.53	99	1	1	1	0	79.4	2	2	529000000	11.53	11.53	75.8	Neurofilament heavy polypeptide
P19246_S416s _1_0_416_419	P19246	Nefh	IGFGPsPFSLTEGLPK	(R)	(I)	S416s	17.27	13.55	0.065	3	1	0	1	99.7	3	2	1320000000	13.55	13.55	91.7	Neurofilament heavy polypeptide
P19246_S565s _1_1_565_565	P19246	Nefh	SPAEPKsPAEPK	(K)	(S)	S565s	9.73	4.43	1.95	2	1	1	0	100	3	2	1030000000	4.43	9.73	59.6	Neurofilament heavy polypeptide
P19246_T849t _1_1_849_849	P19246	Nefh	HPtDIRPPEQVKSPAK	(K)	(E)	T849t	7.68	7.68	1.369	2	1	1	0	80.6	4	5	11500000000	7.68	7.68	65.1	Neurofilament heavy polypeptide
P19246_S769s _1_1_769_769	P19246	Nefh	SPIEVKsPEK	(K)	(A)	S769s	13.33	9.28	5.351	2	1	1	0	99.2	6	2	9080000000	9.28	8.38	84.6	Neurofilament heavy polypeptide
P19246_S607s _1_1_607_607	P19246	Nefh	SPAEAKsPAEAK	(K)	(S)	S607s	16.12	16.12	5.949	2	1	1	0	100	4	2	29400000000	16.12	16.12	86.7	Neurofilament heavy polypeptide
P19246_S601sS607s_2_2_601_607	P19246	Nefh	sPAEAKsPAEAK	(K)	(S)	S601s S607s	9.44	9.44	99	2	2	2	0	92.8	8	4	11900000000	9.44	4.27	67.4	Neurofilament heavy polypeptide
P19246_S888s _1_1_888_888	P19246	Nefh	KEEVKsPVKEEVK	(K)	(A)	S888s	15.93	15.93	99	1	1	1	0	98.9	18	3	45300000000	15.93	10.27	72.6	Neurofilament heavy polypeptide
P19246_S703sS709s_2_2_703_709	P19246	Nefh	SPAEVKsPAEAKsPAEVK	(K)	(S)	S703s S709s	9.87	9.87	6.911	3	2	2	0	91	5	5	590000000	9.87	9.87	65.6	Neurofilament heavy polypeptide
P19246_S601s _1_1_601_601	P19246	Nefh	SPSEAKsPAEAK	(K)	(S)	S601s	13.91	13.91	3.278	3	1	1	0	92.3	5	2	5470000000	13.91	7.88	83.8	Neurofilament heavy polypeptide
P19246_S565sS571s_2_2_565_571	P19246	Nefh	SPAEPKsPAEPKsPAEAK	(K)	(S)	S565s S571s	9.19	9.19	6.232	3	2	2	0	90.3	6	5	1470000000	9.19	4.47	66.2	Neurofilament heavy polypeptide
P19246_S834sT839t_2_2_834_839	P19246	Nefh	AKPLDVKsPEAQtPVQEEAK	(K)	(H)	S834s T839t	17.1	17.1	99	2	2	2	0	94.7	6	4	11400000000	17.1	17.1	66.7	Neurofilament heavy polypeptide
P19246_S631sS637s_2_2_631_637	P19246	Nefh	SPAEAKsPAEAKsPATVK	(K)	(S)	S631s S637s	8.27	8.27	1.95	4	2	2	0	97.2	9	3	11600000000	8.27	8.27	60.2	Neurofilament heavy polypeptide
P19246_T839t _1_1_839_839	P19246	Nefh	SPEAQtPVQEEAK	(K)	(H)	T839t	16.68	12.84	5.307	2	1	1	0	96.6	2	2	5110000000	12.84	10.25	91	Neurofilament heavy polypeptide
P19246_S541sS547s_2_0_535_541	P19246	Nefh	SPAEAKsPGEAKsPGEAK	(K)	(S)	S541s S547s	4.39	2.62	0.928	3	2	0	2	100	2	3	321000000	2.62	4.39	53.2	Neurofilament heavy polypeptide
P19246_S595s _1_1_595_595	P19246	Nefh	SPGEAKsPSEAK	(K)	(S)	S595s	13.88	10.6	1.655	3	1	1	0	94.8	8	3	18400000000	10.6	10.21	85.5	Neurofilament heavy polypeptide
P19246_S559sS565sS571s_3_3_559_571	P19246	Nefh	sPAEPKsPAEPKsPAEAK	(K)	(S)	S559s S565s S571s	8.21	8.21	99	3	3	3	0	79.3	5	5	699000000	8.21	4.32	62.3	Neurofilament heavy polypeptide
P19246_S577sS583s_2_2_577_583	P19246	Nefh	SPAEAKsPAEPKsPATVK	(K)	(S)	S577s S583s	10.35	10.35	1.811	4	2	2	0	89.5	9	4	3070000000	10.35	10.35	63.2	Neurofilament heavy polypeptide
P19246_S795s _1_1_795_795	P19246	Nefh	AKsPVKEDIKPPAEAK	(K)	(S)	S795s	11.88	11.88	99	1	1	1	0	100	1	3	32200000	11.88	11.88	74.1	Neurofilament heavy polypeptide
P19246_S673s _1_1_673_673	P19246	Nefh	SPAEAKsPAEVKSPGEAK	(K)	(S)	S673s	14.56	14.56	3.677	3	1	1	0	94.4	5	4	6430000000	14.56	14.56	84.4	Neurofilament heavy polypeptide
P19246_S727sS733s_2_2_727_733	P19246	Nefh	SPAAVKsPAEAKsPAAVK	(K)	(S)	S727s S733s	12.37	12.37	3.777	3	2	2	0	88.5	11	5	6330000000	12.37	12.37	66	Neurofilament heavy polypeptide
P19246_S809s _1_1_809_809	P19246	Nefh	EDIKPPAEAKsPEK	(K)	(A)	S809s	14.68	14.68	99	1	1	1	0	71.3	6	3	47200000000	14.68	5.82	87.2	Neurofilament heavy polypeptide
P19246_S733s _1_1_733_733	P19246	Nefh	SPAEAKsPAAVK	(K)	(S)	S733s	16.83	8.96	4.847	2	1	1	0	100	5	2	4860000000	8.96	12.2	90.3	Neurofilament heavy polypeptide
P19246_S763s _1_1_763_763	P19246	Nefh	SPAEAKsPIEVK	(K)	(S)	S763s	14.95	14.95	4.971	2	1	1	0	97	5	2	5450000000	14.95	9.61	85	Neurofilament heavy polypeptide
P19246_S763sS769s_2_2_763_769	P19246	Nefh	SPAEAKsPIEVKsPEK	(K)	(A)	S763s S769s	9.57	9.57	5.851	3	2	2	0	93.2	12	5	12700000000	9.57	9.57	60.7	Neurofilament heavy polypeptide
P19246_S500sS508s_2_0_499_508	P19246	Nefh	EEEEGAAATsPPAEEAAsPEK	(K)	(E)	S500s S508s	12.82	12.82	0	3	2	0	2	100	3	3	1650000000	12.82	12.82	67.6	Neurofilament heavy polypeptide
P19246_S607sS613s_2_2_607_613	P19246	Nefh	SPAEAKsPAEAKsPAEAK	(K)	(S)	S607s S613s	8.6	8.6	2.875	3	2	2	0	100	3	3	121000000	8.6	3.62	61.8	Neurofilament heavy polypeptide
P19246_S965s _1_1_965_965	P19246	Nefh	AVAsEEETPAK	(K)	(L)	S965s	12.47	9.51	2.414	2	1	1	0	76.7	2	2	147000000	9.51	8.82	84.6	Neurofilament heavy polypeptide
P19246_S667sS673s_2_2_667_673	P19246	Nefh	sPAEAKsPAEVK	(K)	(S)	S667s S673s	9.36	9.36	99	2	2	2	0	70.6	6	4	4330000000	9.36	9.36	62	Neurofilament heavy polypeptide
P19246_S619s _1_1_619_619	P19246	Nefh	SPAEAKsPAEAK	(K)	(S)	S619s	9.2	9.2	2.007	2	1	1	0	81	1	3	1980000000	9.2	9.2	74.8	Neurofilament heavy polypeptide
P19246_S535s _1_1_535_535	P19246	Nefh	SPGEAKsPAEAK	(K)	(S)	S535s	13.33	6.86	3.828	2	1	1	0	100	6	2	23200000000	6.86	7.58	82.5	Neurofilament heavy polypeptide
P19246_S637s _1_1_637_637	P19246	Nefh	SPAEAKsPATVK	(K)	(S)	S637s	12.52	7.3	2.773	3	1	1	0	100	3	2	2690000000	7.3	12.52	85.6	Neurofilament heavy polypeptide
P19246_S815s _1_1_815_815	P19246	Nefh	AKsPVKEGAKPPEK	(K)	(A)	S815s	10.79	10.79	99	1	1	1	0	96.1	3	4	622000000	10.79	10.79	71	Neurofilament heavy polypeptide
P19246_S667sS673sS679s_3_3_667_679	P19246	Nefh	sPAEAKsPAEVKsPGEAK	(K)	(S)	S667s S673s S679s	6.22	6.22	99	3	3	3	0	81	2	5	103000000	6.22	6.22	54.1	Neurofilament heavy polypeptide
P19246_S523sS529s_2_2_523_529	P19246	Nefh	sPGEAKsPGEAK	(K)	(S)	S523s S529s	11.45	11.45	99	2	2	2	0	82.6	8	3	6310000000	11.45	11.45	76.8	Neurofilament heavy polypeptide
P19246_S431s _1_0_429_431	P19246	Nefh	IPSIsTHIK	(K)	(V)	S431s	9.33	3.77	0	3	1	0	1	100	2	3	6060000	3.77	4.33	67.9	Neurofilament heavy polypeptide
P19246_S625sS631sT640t_3_2_625_640	P19246	Nefh	sPAEAKsPAEAKSPAtVK	(K)	(S)	S625s S631s T640t	6.31	6.31	0	4	3	2	1	86.8	2	5	153000000	6.31	3.44	56.4	Neurofilament heavy polypeptide
P19246_S559sS565s_2_2_559_565	P19246	Nefh	SPGEAKsPAEPKsPAEPK	(K)	(S)	S559s S565s	10.66	10.66	2.448	3	2	2	0	88.3	5	3	2110000000	10.66	10.66	73.2	Neurofilament heavy polypeptide
P19246_S783sS789s_2_2_783_789	P19246	Nefh	EGAKsPAEAKsPEK	(K)	(A)	S783s S789s	10.31	10.31	99	2	2	2	0	89.8	6	5	3330000000	10.31	10.31	60.7	Neurofilament heavy polypeptide
P19246_S703s _1_1_703_703	P19246	Nefh	SPAEVKsPAEAK	(K)	(S)	S703s	8.18	3.52	8.178	2	1	1	0	65.4	2	3	1630000000	3.52	8.18	68.9	Neurofilament heavy polypeptide
P19246_S508s _1_1_508_508	P19246	Nefh	EEEEGAAATSPPAEEAAsPEK	(K)	(E)	S508s	24.19	24.19	1.35	3	1	1	0	100	1	3	1400000000	24.19	24.19	92.2	Neurofilament heavy polypeptide
P19246_S500s _1_1_500_500	P19246	Nefh	EEEEGAAATsPPAEEAASPEK	(K)	(E)	S500s	22.41	22.41	1.122	3	1	1	0	100	2	2	1410000000	22.41	22.41	87.6	Neurofilament heavy polypeptide
P19246_S721sS727sS733s_3_3_721_733	P19246	Nefh	sPAAVKsPAEAKsPAAVK	(K)	(S)	S721s S727s S733s	4.82	4.82	99	3	3	3	0	71.7	2	5	158000000	4.82	4.82	50.1	Neurofilament heavy polypeptide
P19246_T939t _1_1_939_939	P19246	Nefh	KEtPTEKPK	(K)	(D)	T939t	10.43	6.75	2.736	2	1	1	0	94	3	3	202000000	6.75	5.39	82.7	Neurofilament heavy polypeptide
P19246_T775t _1_1_775_775	P19246	Nefh	AKtPVKEGAK	(K)	(S)	T775t	8.87	8.87	99	1	1	1	0	73.8	3	3	132000000	8.87	3.14	68.5	Neurofilament heavy polypeptide
P19246_S589sS595sS597s_3_1_589_601	P19246	Nefh	sPGEAKsPsEAKSPAEAK	(K)	(S)	S589s S595s S597s	6.93	4.95	0	4	3	1	2	86.5	3	5	572000000	4.95	3.88	51.2	Neurofilament heavy polypeptide
P19246_S709s _1_1_709_709	P19246	Nefh	SPAEAKsPAEVKSPGEAK	(K)	(S)	S709s	9.16	9.16	9.159	3	1	1	0	85.6	2	3	290000000	9.16	9.16	55.4	Neurofilament heavy polypeptide
P19246_S834s _1_1_834_834	P19246	Nefh	sPEAQTPVQEEAK	(K)	(H)	S834s	18.65	15.3	8.636	2	1	1	0	97	10	2	20300000000	15.3	14.09	84.1	Neurofilament heavy polypeptide
P19246_S757s _1_1_757_757	P19246	Nefh	SPAEAKsPAEAKSPIEVK	(K)	(S)	S757s	11.54	11.54	3.629	3	1	1	0	88.4	1	5	28100000	11.54	11.54	64.3	Neurofilament heavy polypeptide
P19246_S515s _1_0_513_515	P19246	Nefh	ETKsRVK	(K)	(E)	S515s	4.83	4.83	0	2	1	0	1	96.4	1	2	301000000	4.83	4.83	72.6	Neurofilament heavy polypeptide
P19246_S571sS577sS583s_3_3_571_583	P19246	Nefh	sPAEAKsPAEPKsPATVK	(K)	(S)	S571s S577s S583s	8.13	8.13	1.388	4	3	3	0	56.1	2	5	64000000	8.13	8.13	53.1	Neurofilament heavy polypeptide
P19246_S715sS721sS727s_3_3_715_727	P19246	Nefh	sPGEAKsPAAVKsPAEAK	(K)	(S)	S715s S721s S727s	5.78	5.78	99	3	3	3	0	81.2	2	5	115000000	5.78	5.78	60.2	Neurofilament heavy polypeptide
P19246_S523s _1_1_523_523	P19246	Nefh	EEAKsPGEAK	(K)	(S)	S523s	12.11	9.64	99	1	1	1	0	100	12	2	14700000000	9.64	8.82	87.5	Neurofilament heavy polypeptide
P19246_S122s _1_1_122_122	P19246	Nefh	QLEAHNRsLEGEAAALR	(R)	(Q)	S122s	15.17	15.17	99	1	1	1	0	94.5	1	3	32300000	15.17	15.17	81.9	Neurofilament heavy polypeptide
P19246_S867s _1_1_867_867	P19246	Nefh	AKsPEKEEAK	(K)	(T)	S867s	11.71	5.35	99	1	1	1	0	100	10	2	27200000000	5.35	5.35	75.4	Neurofilament heavy polypeptide
P19246_S661s _1_1_661_661	P19246	Nefh	SPAEAKsPAEAKSPAEAK	(K)	(S)	S661s	7.73	7.73	1.189	3	1	1	0	67.2	1	4	172000000	7.73	3.27	59.7	Neurofilament heavy polypeptide
P19246_S547s _1_1_547_547	P19246	Nefh	sPGEAKSPGEAK	(K)	(S)	S547s	7.99	3.17	3.171	2	1	1	0	58.6	1	3	10800000	3.17	3.17	61	Neurofilament heavy polypeptide
P19246_S783s _1_1_783_783	P19246	Nefh	EGAKsPAEAKSPEK	(K)	(A)	S783s	15.35	15.35	5.81	2	1	1	0	94.6	8	3	4700000000	15.35	8.74	82.4	Neurofilament heavy polypeptide
P19246_S685sS691sS697s_3_3_685_697	P19246	Nefh	sPAEPKsPAEAKsPAEVK	(K)	(S)	S685s S691s S697s	9.22	9.22	99	3	3	3	0	81.9	1	5	39700000	9.22	9.22	68.7	Neurofilament heavy polypeptide
P19246_S745s _1_1_745_745	P19246	Nefh	sPGEAKSPAEAK	(K)	(S)	S745s	10.8	4.31	4.35	2	1	1	0	81.6	1	3	8560000	4.31	4.35	69.4	Neurofilament heavy polypeptide
P19246_S745sS751sS757s_3_3_745_757	P19246	Nefh	sPGEAKsPAEAKsPAEAK	(K)	(S)	S745s S751s S757s	10.04	9.21	99	3	3	3	0	87.4	5	5	678000000	9.21	10.04	65.2	Neurofilament heavy polypeptide
P19246_S71s _1_0_70_72	P19246	Nefh	GAASsTDSLDTLSNGPEGCVVAAVAAR	(R)	(S)	S71s	16.61	16.61	0	6	1	0	1	100	1	3	51200000	16.61	16.61	72.8	Neurofilament heavy polypeptide
P19246_S529sS535sS541s_3_3_529_541	P19246	Nefh	sPGEAKsPAEAKsPGEAK	(K)	(S)	S529s S535s S541s	7.48	7.48	99	3	3	3	0	92.3	2	5	248000000	7.48	5.12	59.1	Neurofilament heavy polypeptide
P19246_S697s _1_1_697_697	P19246	Nefh	SPAEAKsPAEVKSPAEAK	(K)	(S)	S697s	11.17	11.17	3.322	3	1	1	0	95.3	1	4	11600000	11.17	2.16	71.6	Neurofilament heavy polypeptide
P08551_T317t _1_1_317_317	P08551	Nefl	AKtLEIEACR	(K)	(G)	T317t	14.74	14.74	99	1	1	1	0	88.3	2	3	202000000	14.74	14.74	80.8	Neurofilament light polypeptide
P08551_S473s _1_1_473_473	P08551	Nefl	AEEAKDEPPsEGEAEEEEK	(K)	(E)	S473s	23.79	17.53	99	1	1	1	0	100	10	3	140000000000	17.53	19.87	94.3	Neurofilament light polypeptide
P08551_S13s _1_0_6_13	P08551	Nefl	SSFGYDPYFSTsYK	(M)	(R)	S13s	6.44	6.44	0.25	8	1	0	1	100	2	2	233000000	6.44	6.44	56.9	Neurofilament light polypeptide
P08551_S439s _1_1_439_439	P08551	Nefl	sFPAYYTSHVQEEQTEVEETIEATK	(R)	(A)	S439s	19.51	19.51	1.131	8	1	1	0	71	2	4	763000000	19.51	17.64	83.4	Neurofilament light polypeptide
P08551_S309s _1_0_307_309	P08551	Nefl	AAKDEVSEsRR	(R)	(L)	S309s	7.53	7.53	1.066	2	1	0	1	85.2	1	3	138000000	7.53	4.8	50.9	Neurofilament light polypeptide
P08551_S130sS133s_2_2_130_133	P08551	Nefl	QKHsEPsR	(R)	(F)	S130s S133s	5.23	5.23	99	2	2	2	0	89.4	1	2	25400000	5.23	5.23	55	Neurofilament light polypeptide
P08551_S184s _1_1_184_184	P08551	Nefl	YEEEVLsREDAEGR	(R)	(L)	S184s	11.57	9.49	11.567	2	1	1	0	91.7	1	3	40400000	9.49	11.57	69.7	Neurofilament light polypeptide
P08551_S63s_1_0_56_63	P08551	Nefl	RSYSSSSGsLmPSLENLDLSQVAAISNDLK	(R)	(S)	S63s M65m	23.68	22.55	0	10	1	0	1	96.1	25	4	4890000000	22.55	23.68	95.6	Neurofilament light polypeptide
P08551_S532s _1_1_532_532	P08551	Nefl	KEEsAGEEQVAK	(K)	(K)	S532s	18.54	18.54	99	1	1	1	0	100	11	2	40500000000	18.54	18.54	91.9	Neurofilament light polypeptide
P08551_S503s _1_1_503_503	P08551	Nefl	EKEEGEEEEGAEEEEAAKDEsEDTK	(K)	(E)	S503s	24.61	25.37	1.532	2	1	1	0	100	2	4	142000000	25.37	24.61	97.3	Neurofilament light polypeptide
P08551_S291s _1_0_289_291	P08551	Nefl	FTVLTEsAAK	(R)	(N)	S291s	6.7	6.7	0	3	1	0	1	90.5	1	3	2610000	6.7	8.12	57	Neurofilament light polypeptide
P08551_T362t _1_0_361_364	P08551	Nefl	StKSEMAR	(R)	(Y)	T362t	5.54	5.54	0.654	3	1	0	1	84.9	1	3	67100000	5.54	5.54	67.2	Neurofilament light polypeptide
P08551_S50s _1_0_48_52	P08551	Nefl	SAYSSYSAPVSSsLSVR	(R)	(R)	S50s	17.7	17.7	0	10	1	0	1	100	4	2	380000000	17.7	17.7	91.1	Neurofilament light polypeptide
P08551_S430s _1_0_430_431	P08551	Nefl	SAYSGLQsSSYLMSAR	(R)	(S)	S430s	16.09	16.09	0	8	1	0	1	76.6	1	3	20900000	16.09	16.09	80.1	Neurofilament light polypeptide
P08551_S67s_1_1_67_67	P08551	Nefl	SYSSSSGSLmPsLENLDLSQVAAISNDLK	(R)	(S)	M65m S67s	7.88	7.88	1.371	10	1	1	0	81.5	1	4	44200000	7.88	7.88	55.7	Neurofilament light polypeptide
P08551_T520t _1_0_520_523	P08551	Nefl	EEEEGGEGEEEDtKESEEEEK	(K)	(K)	T520t	12.38	11.68	0	2	1	0	1	84.1	2	4	9790000	11.68	12.38	72.2	Neurofilament light polypeptide
P08553_S344s _1_1_344_344	P08553	Nefm	QLsDIEER	(R)	(H)	S344s	10.03	6.45	99	1	1	1	0	91.7	1	2	1090000000	6.45	5.96	84.4	Neurofilament medium polypeptide
P08553_S795s _1_0_794_795	P08553	Nefm	ITsEGGDGATK	(K)	(Y)	S795s	9.41	9.41	1.077	3	1	0	1	100	2	2	142000000	9.41	9.41	62.3	Neurofilament medium polypeptide
P08553_T836t _1_0_836_837	P08553	Nefm	VtSHAIVK	(K)	(E)	T836t	5.82	5.82	0	2	1	0	1	87.2	1	3	33400000	5.82	5.82	43.2	Neurofilament medium polypeptide
P08553_T748t _1_0_748_753	P08553	Nefm	EEEEQEtQEKGSGREEEK	(K)	(G)	T748t	8.79	8.79	0	2	1	0	1	95.9	1	4	8380000	8.79	8.79	60.6	Neurofilament medium polypeptide
P08553_S715s _1_1_715_715	P08553	Nefm	EKAEEEGGsEEEGSDRSPQESK	(K)	(K)	S715s	21.49	21.49	3.562	4	1	1	0	95.2	17	4	6650000000	21.49	21.49	93.1	Neurofilament medium polypeptide
P08553_S723s _1_1_723_723	P08553	Nefm	EKAEEEGGSEEEGSDRsPQESK	(K)	(K)	S723s	21.53	21.53	2.176	4	1	1	0	91.5	8	4	8790000000	21.53	21.53	88.7	Neurofilament medium polypeptide
P08553_S605sS610s_2_2_605_610	P08553	Nefm	AKsPMPKsPVEEVKPKPEAK	(K)	(A)	S605s S610s	11.21	11.21	99	2	2	2	0	96.7	14	4	20200000000	11.21	11.21	60.2	Neurofilament medium polypeptide
P08553_S506s _1_1_506_506	P08553	Nefm	SPVKsPEAK	(K)	(E)	S506s	11.12	5.36	2.681	2	1	1	0	100	3	2	2230000000	5.36	11.12	85.3	Neurofilament medium polypeptide
P08553_S715sS723s_2_2_715_723	P08553	Nefm	VKEKAEEEGGsEEEGSDRsPQESK	(K)	(K)	S715s S723s	15.37	15.37	1.961	4	2	2	0	99	17	5	10500000000	15.37	15.37	73.9	Neurofilament medium polypeptide
P08553_S689s _1_1_689_689	P08553	Nefm	SVKVsLEK	(K)	(D)	S689s	8.08	8.08	8.077	2	1	1	0	70.1	1	3	321000000	8.08	8.08	69.3	Neurofilament medium polypeptide
P08553_S50s _1_0_49_50	P08553	Nefm	GSPSTVSsSYK	(R)	(R)	S50s	11.92	11.92	0	7	1	0	1	96.1	2	3	196000000	11.92	11.92	75.8	Neurofilament medium polypeptide
P08553_S428s _1_1_428_428	P08553	Nefm	QPsVTISSK	(R)	(I)	S428s	9.32	4.39	2.187	4	1	1	0	94.7	4	2	2630000000	4.39	5.12	71.6	Neurofilament medium polypeptide
P08553_S808s _1_1_808_808	P08553	Nefm	sVTVTQK	(K)	(V)	S808s	9.59	1.73	9.588	3	1	1	0	80.8	1	2	45300000	1.73	9.59	70.3	Neurofilament medium polypeptide
P08553_S224s _1_1_224_224	P08553	Nefm	KVQsLQDEVAFLR	(K)	(S)	S224s	12.99	12.99	99	1	1	1	0	90.2	1	3	49200000	12.99	12.99	78.8	Neurofilament medium polypeptide
P08553_S140s _1_1_140_140	P08553	Nefm	QAsHAQLGDAYDQEIR	(K)	(E)	S140s	14.85	14.85	14.852	2	1	1	0	80.4	1	3	34600000	14.85	14.85	56.5	Neurofilament medium polypeptide
P08553_S502s _1_1_502_502	P08553	Nefm	EEAEEKEEEPEAEKsPVK	(K)	(S)	S502s	19.76	15.58	99	1	1	1	0	95.5	8	4	17500000000	15.58	14.48	86.7	Neurofilament medium polypeptide
P08553_S338s _1_1_338_338	P08553	Nefm	GTKEsLER	(R)	(Q)	S338s	5.29	1.35	2.257	2	1	1	0	70.7	1	3	118000000	1.35	1.9	74.1	Neurofilament medium polypeptide
P08553_S769s _1_1_769_769	P08553	Nefm	GVVTNGLDVsPAEEKKGEDSSDDK	(K)	(V)	S769s	19.11	13.15	4.664	4	1	1	0	90.2	8	4	11800000000	13.15	19.11	78.9	Neurofilament medium polypeptide
P08553_S551s _1_0_550_551	P08553	Nefm	EGSsEKDEGEQEEEEGETEAEGEGEEAEAK	(K)	(E)	S551s	22.94	22.9	0	3	1	0	1	96.8	3	4	134000000	22.9	22.94	88.7	Neurofilament medium polypeptide
P08553_S30s _1_1_30_30	P08553	Nefm	VSGsPSSGFR	(R)	(S)	S30s	7.85	4.65	7.847	4	1	1	0	91.9	3	3	13000000000	4.65	7.85	42.2	Neurofilament medium polypeptide
P08553_S97s _1_1_97_97	P08553	Nefm	LSRsNEK	(K)	(E)	S97s	10.05	10.05	10.051	2	1	1	0	84.2	1	3	147000000	10.05	10.05	74	Neurofilament medium polypeptide
P08553_S610s _1_1_610_610	P08553	Nefm	SPMPKsPVEEVKPKPEAK	(K)	(A)	S610s	17.71	17.71	3.703	2	1	1	0	92.3	33	5	179000000000	17.71	17.71	83.5	Neurofilament medium polypeptide
P08553_T845t _1_1_845_845	P08553	Nefm	VTSHAIVKEVtQGD	(K)	(-)	T845t	16.67	16.67	14.085	3	1	1	0	81.6	1	3	22700000	16.67	16.67	79.6	Neurofilament medium polypeptide
P08553_S669s _1_1_669_669	P08553	Nefm	KAEsPVKEKAVEEVITISK	(K)	(S)	S669s	14.62	14.62	14.619	3	1	1	0	100	24	3	64600000000	14.62	14.62	69.3	Neurofilament medium polypeptide
P08553_S645s _1_1_645_645	P08553	Nefm	EVTKEsPKEEK	(K)	(V)	S645s	14.16	11.48	3.299	2	1	1	0	100	23	2	143000000000	11.48	8.52	81.9	Neurofilament medium polypeptide
P08553_T810t _1_1_810_810	P08553	Nefm	SVtVTQK	(K)	(V)	T810t	10.89	1.77	2.326	3	1	1	0	72.8	1	2	98800000	1.77	3.39	80.6	Neurofilament medium polypeptide
P08553_S605s _1_1_605_605	P08553	Nefm	AKsPMPK	(K)	(S)	S605s	7.87	5.58	99	1	1	1	0	73.9	17	2	10500000000	5.58	7.87	92.2	Neurofilament medium polypeptide
P08553_S502sS506s_2_2_502_506	P08553	Nefm	EEEPEAEKsPVKsPEAK	(K)	(E)	S502s S506s	10.91	10.91	99	2	2	2	0	99.7	5	3	8100000000	10.91	10.91	62	Neurofilament medium polypeptide
P08553_S416s _1_1_416_416	P08553	Nefm	FSTFSGsITGPLYTHR	(R)	(Q)	S416s	15.25	15.25	1.918	7	1	1	0	73.5	4	3	222000000	15.25	15.25	73.1	Neurofilament medium polypeptide
P08553_S28s _1_1_28_28	P08553	Nefm	SSFSRVsGSPSSGFR	(R)	(S)	S28s	9.65	6.93	1.182	7	1	1	0	80.9	1	3	64000000	6.93	5.46	91	Neurofilament medium polypeptide
P08553_S44s _1_1_44_44	P08553	Nefm	GsPSTVSSSYK	(R)	(R)	S44s	13.83	7.81	1.522	7	1	1	0	84	8	2	1840000000	7.81	7.58	92.9	Neurofilament medium polypeptide
P08553_S715sS720sS723s_3_3_715_723	P08553	Nefm	EKAEEEGGsEEEGsDRsPQESK	(K)	(K)	S715s S720s S723s	10.44	10.44	4.047	4	3	3	0	82.4	14	5	8850000000	10.44	10.44	66.8	Neurofilament medium polypeptide
P08553_S779s _1_1_779_779	P08553	Nefm	KGEDsSDDKVVVTK	(K)	(K)	S779s	15.97	15.97	1.163	3	1	1	0	85.3	1	3	139000000	15.97	15.97	89.3	Neurofilament medium polypeptide
P08553_S482s _1_1_482_482	P08553	Nefm	SEMEETLTAIAEELAAsAK	(K)	(E)	S482s	15.42	15.42	2.162	4	1	1	0	60.3	1	3	3310000	15.42	16.94	82.5	Neurofilament medium polypeptide
P08553_S25s _1_0_22_25	P08553	Nefm	VTETRSSFsR	(R)	(V)	S25s	8.23	8.23	0	5	1	0	1	88.9	2	3	2170000000	8.23	8.23	65.6	Neurofilament medium polypeptide
P08553_S545s _1_1_545_545	P08553	Nefm	SDQAEEGGsEK	(K)	(E)	S545s	9.22	9.22	6.985	2	1	1	0	82.9	1	3	60500000	9.22	9.22	72.1	Neurofilament medium polypeptide
P08553_S545sS550s_2_0_550_551	P08553	Nefm	SDQAEEGGsEKEGsSEK	(K)	(D)	S545s S550s	4.86	4.86	0	4	2	0	2	94.5	1	3	33700000	4.86	4.86	53.5	Neurofilament medium polypeptide
Q80Z24_S234s _1_1_234_234	Q80Z24	Negr1	SGTVTPGRsGLIR	(K)	(C)	S234s	7.87	7.87	2.194	4	1	1	0	70.4	1	3	873000000	7.87	7.87	62.6	Neuronal growth regulator 1
B7ZWK0_S646s _1_0_643_646	B7ZWK0	Nek1	SSDVPLPLELLETGGsPSK	(K)	(Q)	S646s	19.99	19.99	1.034	5	1	0	1	92.8	2	3	146000000	19.99	19.99	83.9	Nek1 protein
B7ZWK0_S778s _1_1_778_778	B7ZWK0	Nek1	LDSNGsPRK	(K)	(V)	S778s	8.3	8.3	3.283	2	1	1	0	77.4	1	3	44800000	8.3	8.3	57.2	Nek1 protein
B7ZWK0_S1099s _1_1_1099_1099	B7ZWK0	Nek1	EQPGDEYsEEEESVLK	(R)	(S)	S1099s	17.59	13.09	5.344	3	1	1	0	100	2	2	365000000	13.09	12.35	90.6	Nek1 protein
B7ZWK0_S1025s _1_1_1025_1025	B7ZWK0	Nek1	TCsLPDLSK	(R)	(L)	S1025s	9.98	9.98	2.566	3	1	1	0	91.4	2	3	851000000	9.98	7.97	68.8	Nek1 protein
B7ZWK0_S981s _1_1_981_981	B7ZWK0	Nek1	DLNLVQAVHCsPEEPIPIR	(K)	(S)	S981s	17.34	17.34	99	1	1	1	0	84.9	1	3	36100000	17.34	17.34	79.4	Nek1 protein
B7ZWK0_S1049s _1_1_1049_1049	B7ZWK0	Nek1	TLMDVPTVGDVHQDsLEIDELEDEPIK	(R)	(E)	S1049s	21.37	15.91	4.471	3	1	1	0	79.8	2	4	46600000	15.91	16.93	88.4	Nek1 protein
B7ZWK0_S994s _1_1_994_994	B7ZWK0	Nek1	SHSDsPPKTK	(R)	(S)	S994s	11.55	11.55	2.191	4	1	1	0	86.9	1	4	52000000	11.55	11.55	60.8	Nek1 protein
B7ZWK0_S351s _1_1_351_351	B7ZWK0	Nek1	KMNsGEER	(K)	(K)	S351s	5.91	2.21	99	1	1	1	0	84.9	1	3	25100000	2.21	2.21	72.5	Nek1 protein
K3W4R8_S931s _1_0_931_933	K3W4R8	Nek10	RsFSASGR	(K)	(E)	S931s	6.15	6.15	0.26	3	1	0	1	93.9	1	3	15100000	6.15	6.15	53.3	Serine/threonine-protein kinase Nek10
Q9R0A5_T477t _1_1_477_477	Q9R0A5	Nek3	LDEEDtDFEEDNENPDWVSELK	(R)	(K)	T477t	21.69	21.69	9.309	2	1	1	0	92.8	1	3	21000000	21.69	21.69	86.4	Serine/threonine-protein kinase Nek3
Q9R0A5_S384s _1_0_382_384	Q9R0A5	Nek3	ASILTSsFTAEDDRGGSVIK	(K)	(Y)	S384s	10.68	10.68	0	6	1	0	1	69.5	2	3	47300000	10.68	10.68	63.5	Serine/threonine-protein kinase Nek3
Q6GTE9_S430s _1_0_429_430	Q6GTE9	Nek4	RSsDGGDGEGSELVKPLYPSNK	(R)	(D)	S430s	24.33	24.33	0	5	1	0	1	83.5	2	4	461000000	24.33	24.33	88.8	NIMA (Never in mitosis gene a)-related expressed kinase 4
Q6GTE9_S629s _1_0_629_634	Q6GTE9	Nek4	RLMHGLsEDELSSSTSSTDK	(K)	(S)	S629s	15.1	13.77	0.066	8	1	0	1	100	1	3	13200000	13.77	13.77	71.9	NIMA (Never in mitosis gene a)-related expressed kinase 4
Q6GTE9_S675s _1_1_675_675	Q6GTE9	Nek4	LEAKEsCEDLQVLNPGSEFR	(R)	(L)	S675s	16.7	13.3	6.464	2	1	1	0	86.2	4	3	204000000	13.3	14.94	53.9	NIMA (Never in mitosis gene a)-related expressed kinase 4
Q9ES74_T302t _1_1_302_302	Q9ES74	Nek7	RMHACTASt	(K)	(-)	T302t	6.41	6.41	1.584	3	1	1	0	95.9	1	2	6730000	6.41	6.41	79.1	Serine/threonine-protein kinase Nek7
Q9ES74_S195s _1_1_195_195	Q9ES74	Nek7	TTAAHsLVGTPYYMSPER	(K)	(I)	S195s	15.33	13.83	2.944	7	1	1	0	77.8	1	3	51800000	13.83	15.33	69.2	Serine/threonine-protein kinase Nek7
Q8K1R7_S800s _1_0_800_802	Q8K1R7	Nek9	GMEGLIsPTEAVGNSCGASSSCPGWLR	(R)	(K)	S800s	15.77	15.77	0.469	6	1	0	1	75.2	1	3	19300000	15.77	15.77	71.9	Serine/threonine-protein kinase Nek9
Q8K1R7_T333t _1_1_333_333	Q8K1R7	Nek9	SStVTEAPIAVVTSR	(R)	(T)	T333t	10.33	6.56	1.447	6	1	1	0	100	2	2	65100000	6.56	10.33	66.7	Serine/threonine-protein kinase Nek9
Q8BG30_S363s _1_0_363_365	Q8BG30	Nelfa	EASRPPEEPSAPsPTLPTQFK	(R)	(Q)	S363s	19.01	17.19	0.741	5	1	0	1	100	2	3	381000000	17.19	15.23	90.5	Negative elongation factor A
Q8C4Y3_S557s _1_0_557_559	Q8C4Y3	Nelfb	KPsPTQAAETPALDLPLPSVPAPATL	(R)	(-)	S557s	20.3	20.3	0.598	5	1	0	1	93.2	3	4	612000000	20.3	20.3	87.2	Negative elongation factor B
P19426_S38s _1_0_36_38	P19426	Nelfe	QSSsGPASQGGVK	(K)	(R)	S38s	8.02	8.02	0	4	1	0	1	73.1	1	3	8350000	8.02	8.02	54.7	Negative elongation factor E
P19426_S357s _1_1_357_357	P19426	Nelfe	SVWGSLAVQNsPK	(K)	(G)	S357s	14.14	14.14	6.5	3	1	1	0	85.7	1	3	46600000	14.14	14.14	78.6	Negative elongation factor E
P19426_T91t _1_1_91_91	P19426	Nelfe	SRtLEGK	(R)	(L)	T91t	5.31	3.87	1.889	2	1	1	0	92.4	2	3	110000000	3.87	2.33	65.1	Negative elongation factor E
P19426_S51s _1_0_49_51	P19426	Nelfe	RSLsEQPVVDTATATEQAK	(K)	(Q)	S51s	16.61	16.61	0	5	1	0	1	100	2	3	139000000	16.61	16.61	81.3	Negative elongation factor E
P19426_S131s _1_1_131_131	P19426	Nelfe	sLYESFVSSSDR	(K)	(L)	S131s	13.92	8.04	4.553	6	1	1	0	81.2	1	2	5270000	8.04	8.37	73.1	Negative elongation factor E
P19426_S115s _1_1_115_115	P19426	Nelfe	SMsADEDLQEPSR	(R)	(R)	S115s	15.08	15.08	2.277	3	1	1	0	63.7	5	3	340000000	15.08	15.08	80.4	Negative elongation factor E
P19426_S181s _1_1_181_181	P19426	Nelfe	SSAsPPR	(R)	(S)	S181s	8.36	8.36	2.174	3	1	1	0	100	2	2	660000000	8.36	8.36	54.4	Negative elongation factor E
P19426_S255s _1_1_255_255	P19426	Nelfe	SDsFPER	(R)	(R)	S255s	8.76	8.76	1.39	2	1	1	0	80.6	5	2	725000000	8.76	8.76	70.2	Negative elongation factor E
Q61220_S66s _1_0_58_66	Q61220	Nell2	QVPGLHNGTKAFLFQEsPR	(R)	(S)	S66s	5.18	0.28	0.562	2	1	0	1	71.1	1	4	9770000	0.28	2.12	49.3	Protein kinase C-binding protein NELL2
Q8CCP0_S427s _1_0_417_431	Q8CCP0	Nemf	NPYLLSEEEDGDGDAsIENSDAEAPK	(R)	(G)	S427s	14.11	14.11	0	4	1	0	1	77.3	2	4	229000000	14.11	14.11	79.2	Nuclear export mediator factor Nemf
Q8CCP0_S791s _1_1_791_791	Q8CCP0	Nemf	LAPREEsLNSNDSK	(K)	(S)	S791s	9.34	9.34	3.434	3	1	1	0	95.6	2	3	146000000	9.34	9.34	62.8	Nuclear export mediator factor Nemf
P97798_T1229t _1_1_1229_1229	P97798	Neo1	NSQDItPVDNSMDSNIHQR	(R)	(R)	T1229t	18.36	18.36	3.992	4	1	1	0	74	2	3	348000000	18.36	18.36	72.4	Neogenin
P97798_S1179s _1_1_1179_1179	P97798	Neo1	SVNGsHKYK	(K)	(G)	S1179s	8.15	8.15	8.155	3	1	1	0	87.8	1	4	28300000	8.15	8.15	52.3	Neogenin
P97798_S1209s _1_1_1209_1209	P97798	Neo1	LELKPIDKsPDPNPVMTDTPIPR	(R)	(N)	S1209s	16.39	13.52	4.764	3	1	1	0	91.2	7	4	1570000000	13.52	16.39	77.8	Neogenin
P97798_S1433s _1_1_1433_1433	P97798	Neo1	TAsIGTLGR	(K)	(S)	S1433s	11.16	5.26	1.115	3	1	1	0	100	1	2	60300000	5.26	11.16	83.8	Neogenin
P97798_S1330s _1_0_1330_1331	P97798	Neo1	ANsTESVR	(R)	(N)	S1330s	8.8	8.8	1.098	3	1	0	1	70.2	1	2	89500000	8.8	3.45	56.3	Neogenin
Q6P5H2_S731s _1_0_728_731	Q6P5H2	Nes	ERQESLKsPEEEDQQAFR	(K)	(L)	S731s	14.24	14.24	0	2	1	0	1	77	1	4	167000000	14.24	14.24	71.5	Nestin
Q6P5H2_S894s _1_1_894_894	Q6P5H2	Nes	ENVQsPR	(K)	(Y)	S894s	7.81	3.02	99	1	1	1	0	82.4	1	2	24300000	3.02	4.33	68.9	Nestin
Q6P5H2_S883s _1_1_883_883	Q6P5H2	Nes	VSQVsLESLEK	(K)	(E)	S883s	11.49	11.49	2.285	3	1	1	0	83	1	3	12900000	11.49	11.49	55.1	Nestin
Q6P5H2_S1837s _1_1_1837_1837	Q6P5H2	Nes	APLVGsPVHLGPSQPLK	(K)	(F)	S1837s	15.17	15.17	5.612	2	1	1	0	76.2	1	3	154000000	15.17	15.17	78	Nestin
Q9Z206_T143t _1_0_140_143	Q9Z206	Net1	SPASAQKSFSRStVPTPTK	(R)	(R)	T143t	5.23	5.23	0	8	1	0	1	90.6	1	4	10300000	5.23	3.3	48.8	Neuroepithelial cell-transforming gene 1 protein
Q8R4I7_S522s _1_1_522_522	Q8R4I7	Neto1	FCLIGSLsK	(R)	(H)	S522s	10.78	10.78	1.204	2	1	1	0	92.7	1	2	9370000	10.78	10.78	82.9	Neuropilin and tolloid-like protein 1
Q8R4I7_S520s _1_1_520_520	Q8R4I7	Neto1	FCLIGsLSK	(R)	(H)	S520s	10.87	10.87	2.233	2	1	1	0	64.3	3	2	328000000	10.87	10.87	77.9	Neuropilin and tolloid-like protein 1
Q8R4I7_S483s _1_1_483_483	Q8R4I7	Neto1	HNYsQDAADACDIDEIEEVPTTSHR	(K)	(L)	S483s	31.24	31.24	4.673	5	1	1	0	95.7	3	3	522000000	31.24	25.92	95	Neuropilin and tolloid-like protein 1
Q8R4I7_S453s _1_1_453_453	Q8R4I7	Neto1	DAsILAEIPTQPVKPLIPPVNRR	(R)	(N)	S453s	15.75	15.75	9.476	2	1	1	0	60.4	1	4	3830000	15.75	15.75	76.1	Neuropilin and tolloid-like protein 1
Q8BNJ6-2_S437s _1_1_437_437	Q8BNJ6-2	Neto2	EIsADLADLSEELDNYQK	(K)	(L)	S437s	21.43	21.43	6.027	3	1	1	0	82.1	2	3	56800000	21.43	19.85	94.1	Isoform 2 of Neuropilin and tolloid-like protein 2
Q8BNJ6-2_S430s _1_1_430_430	Q8BNJ6-2	Neto2	TGFQEVFDPPHYELFsLREK	(K)	(E)	S430s	14.39	12.59	12.209	3	1	1	0	82	1	4	7130000	12.59	12.21	46.9	Isoform 2 of Neuropilin and tolloid-like protein 2
Q8BNJ6-2_S473s _1_0_473_474	Q8BNJ6-2	Neto2	CIHDHHCGSQAsSVK	(R)	(Q)	S473s	15.63	15.63	0	3	1	0	1	70.6	2	5	41200000	15.63	15.63	73.1	Isoform 2 of Neuropilin and tolloid-like protein 2
Q8BNJ6-2_S510s _1_1_510_510	Q8BNJ6-2	Neto2	KSsYTFK	(K)	(Q)	S510s	6.27	6.27	6.272	4	1	1	0	82.6	1	3	26000000	6.27	6.27	57.7	Isoform 2 of Neuropilin and tolloid-like protein 2
Q9JMH7_S312s _1_1_312_312	Q9JMH7	Neu3	CPLLDsPLEVEK	(K)	(G)	S312s	11.46	11.46	99	1	1	1	0	95.4	1	3	132000000	11.46	11.46	73.1	Sialidase-3
Q8BZL1-1_S325s _1_1_325_325	Q8BZL1-1	Neu4	NTPHsPCFNLR	(R)	(V)	S325s	8.18	8.18	8.178	2	1	1	0	60.2	1	3	19400000	8.18	8.18	50.5	Isoform 2 of Sialidase-4
Q923S6_S137s _1_1_137_137	Q923S6	Neurl1	IHPDsLPK	(R)	(Y)	S137s	8.84	7.59	99	1	1	1	0	86.5	1	3	54800000	7.59	5.15	71.9	E3 ubiquitin-protein ligase NEURL1
Q923S6_T468t _1_0_468_469	Q923S6	Neurl1	GGPSLPCSPASTPtSPSALGIR	(R)	(L)	T468t	13.89	13.89	0	7	1	0	1	75.7	1	3	40600000	13.89	9.6	75.8	E3 ubiquitin-protein ligase NEURL1
Q0MW30_S12s _1_0_12_13	Q0MW30	Neurl1b	TLPDsSPPAR	(R)	(L)	S12s	4.73	4.73	0.562	3	1	0	1	81.7	1	3	3700000	4.73	4.63	55.5	E3 ubiquitin-protein ligase NEURL1B
Q5NCX5_S504s _1_1_504_504	Q5NCX5	Neurl4	ALsPEGALRR	(R)	(A)	S504s	7.52	7.52	99	1	1	1	0	79.5	1	3	445000000	7.52	7.52	54.7	Neuralized-like protein 4
Q5NCX5_S904sS909s_2_2_904_909	Q5NCX5	Neurl4	sFPLHsPVAGVAHR	(K)	(F)	S904s S909s	9.6	9.6	99	2	2	2	0	93.7	1	3	70600000	9.6	9.6	64.4	Neuralized-like protein 4
Q5NCX5_S904s _1_1_904_904	Q5NCX5	Neurl4	sFPLHSPVAGVAHR	(K)	(F)	S904s	12.2	12.2	5.718	2	1	1	0	72.2	1	3	49900000	12.2	12.2	74.3	Neuralized-like protein 4
Q62414_S7s _1_1_7_7	Q62414	Neurod2	LFsEPGLLSDVPK	(R)	(F)	S7s	16.12	13.53	6.692	2	1	1	0	96.1	5	3	331000000	13.53	11.48	86.3	Neurogenic differentiation factor 2
P48986_T56t _1_1_56_56	P48986	Neurod6	RAPGEEtEKEEEEEDREEEDENGLSR	(K)	(R)	T56t	9.68	9.68	9.68	2	1	1	0	95.6	1	5	52900000	9.68	9.68	65.2	Neurogenic differentiation factor 6
P48986_S213sT218t_2_0_211_218	P48986	Neurod6	SPYSTFYPPYHsPELAtPPGHGTLDNSK	(R)	(S)	S213s T218t	15.25	11.05	0.64	10	2	0	2	80.2	1	4	6060000	11.05	15.25	72	Neurogenic differentiation factor 6
P48986_T218t _1_0_213_218	P48986	Neurod6	SPYSTFYPPYHSPELAtPPGHGTLDNSK	(R)	(S)	T218t	22.03	22.03	0	10	1	0	1	91.6	1	4	31200000	22.03	22.03	84.6	Neurogenic differentiation factor 6
Q7TPW1_S436s _1_1_436_436	Q7TPW1	Nexn	KSEsPFTHK	(K)	(V)	S436s	8.37	5.93	1.74	3	1	1	0	86.8	2	3	95600000	5.93	5.98	72.4	Nexilin
Q7TPW1_S495s _1_0_495_500	Q7TPW1	Nexn	KREDEEEEEGsIVNGSTTEDEEQTR	(K)	(S)	S495s	22.47	20.53	0.64	5	1	0	1	99.1	1	4	153000000	20.53	19.74	72.9	Nexilin
Q7TPW1_S16s _1_1_16_16	Q7TPW1	Nexn	EMLAsDDEEESSPK	(K)	(I)	S16s	18.97	18.97	3.533	3	1	1	0	92.7	2	2	613000000	18.97	18.97	94.2	Nexilin
Q7TPW1_S296s _1_1_296_296	Q7TPW1	Nexn	TVsQESLTPGKLEINFEQLLR	(K)	(Q)	S296s	20.09	17.28	1.177	4	1	1	0	98.3	4	3	1090000000	17.28	15.43	91.2	Nexilin
Q04690_S2804s _1_0_2804_2806	Q04690	Nf1	ENVELsPTAGHCNSGR	(K)	(T)	S2804s	14.9	14.9	0.615	3	1	0	1	100	2	2	143000000	14.9	14.9	80.8	Neurofibromin
Q04690_S2828sS2831s_2_2_2828_2831	Q04690	Nf1	QRsAGsFK	(K)	(R)	S2828s S2831s	6.41	6.41	99	2	2	2	0	91.2	2	3	376000000	6.41	6.41	45.5	Neurofibromin
Q04690_S2193s _1_0_2190_2193	Q04690	Nf1	SFSPGsYER	(R)	(E)	S2193s	11.53	11.53	0.619	4	1	0	1	81.4	1	2	86200000	11.53	7.16	78.3	Neurofibromin
Q04690_S2599s _1_0_2599_2603	Q04690	Nf1	KVsVSESNVLLDEEVLTDPK	(R)	(I)	S2599s	19.92	16.47	0	4	1	0	1	100	8	3	1290000000	16.47	17.03	88.7	Neurofibromin
Q04690_T2567t _1_0_2566_2567	Q04690	Nf1	RQEMESGITtPPK	(K)	(M)	T2567t	11.52	6.93	0	3	1	0	1	91.2	7	4	4450000000	6.93	11.52	78.6	Neurofibromin
Q04690_S465s _1_0_465_467	Q04690	Nf1	MAPsLTFK	(R)	(E)	S465s	7.74	4.91	0.175	2	1	0	1	100	1	3	5440000	4.91	7.74	71.1	Neurofibromin
Q04690_S659s _1_1_659_659	Q04690	Nf1	ACTPGAsLRK	(R)	(G)	S659s	8.44	8.44	2.742	2	1	1	0	94.1	2	3	848000000	8.44	8.44	61.1	Neurofibromin
Q04690_S878sS884s_2_1_878_885	Q04690	Nf1	KGsMISVMsSEGNIDSPVSR	(R)	(F)	S878s S884s	4.78	4.78	0	6	2	1	1	56.1	2	3	38000000	4.78	4.78	49.3	Neurofibromin
Q04690_S2821s _1_1_2821_2821	Q04690	Nf1	HGSAsQVQK	(R)	(Q)	S2821s	7.37	7.37	3.528	2	1	1	0	66.4	1	3	479000000	7.37	7.37	49.4	Neurofibromin
Q04690_S878s _1_1_878_878	Q04690	Nf1	KGsMISVMSSEGNIDSPVSR	(R)	(F)	S878s	16.02	16.02	2.071	6	1	1	0	77.4	3	3	591000000	16.02	16.02	76	Neurofibromin
Q04690_S2497s _1_0_2497_2502	Q04690	Nf1	ETQPWsSPKGSEGYLAATYPAVGQTSPR	(K)	(A)	S2497s	19.09	15.28	0	9	1	0	1	98.4	5	4	863000000	15.28	16.21	82	Neurofibromin
Q04690_S2828s _1_1_2828_2828	Q04690	Nf1	QRsAGSFK	(K)	(R)	S2828s	9.66	3.39	4.679	2	1	1	0	78.2	3	3	570000000	3.39	9.66	79.4	Neurofibromin
Q04690_S668s _1_0_667_668	Q04690	Nf1	GNSsMDSTAGCSGTPPICR	(R)	(Q)	S668s	10.38	10.38	0	6	1	0	1	73.1	1	3	45500000	10.38	10.38	57	Neurofibromin
Q04690_S2525s _1_1_2525_2525	Q04690	Nf1	SMsLDMGQPSQANTKK	(K)	(L)	S2525s	17.4	15.89	2.096	4	1	1	0	81	14	4	3600000000	15.89	17.4	85.3	Neurofibromin
Q04690_S884s _1_0_884_885	Q04690	Nf1	KGSMISVMsSEGNIDSPVSR	(R)	(F)	S884s	21.43	21.43	1.099	6	1	0	1	93.6	3	3	167000000	21.43	21.43	91.3	Neurofibromin
Q04690_S2545s _1_1_2545_2545	Q04690	Nf1	sFDHLISDTKAPK	(K)	(R)	S2545s	15.07	15.07	4.89	3	1	1	0	82.5	10	3	14800000000	15.07	15.07	78.9	Neurofibromin
Q04690_S2517s _1_0_2516_2517	Q04690	Nf1	GSEGYLAATYPAVGQTsPR	(K)	(A)	S2517s	20.69	17.27	0	6	1	0	1	95.1	2	3	1500000000	17.27	20.69	77.7	Neurofibromin
Q04690_S866s _1_1_866_866	Q04690	Nf1	SSSGLATYsPPMGAVSER	(R)	(K)	S866s	19.45	19.45	1.235	7	1	1	0	55.4	9	3	3910000000	19.45	19.45	81.8	Neurofibromin
Q04690_S2804sT2806t_2_1_2804_2812	Q04690	Nf1	ENVELsPtAGHCNSGR	(K)	(T)	S2804s T2806t	11.25	11.25	0	3	2	1	1	95.2	1	3	4660000	11.25	11.25	60.9	Neurofibromin
Q04690_S2502s _1_1_2502_2502	Q04690	Nf1	ETQPWSSPKGsEGYLAATYPAVGQTSPR	(K)	(A)	S2502s	20.37	16.13	1.11	9	1	1	0	92.9	1	4	15900000	16.13	14.87	83.9	Neurofibromin
Q04690_S2469s _1_1_2469_2469	Q04690	Nf1	SLLLTDIsMENVPMDTYPIHHGDPSYR	(K)	(T)	S2469s	22.89	22.89	2.433	7	1	1	0	69.1	4	5	216000000	22.89	19.23	73.5	Neurofibromin
Q04690_S2819s _1_1_2819_2819	Q04690	Nf1	HGsASQVQK	(R)	(Q)	S2819s	12.26	6.76	2.209	2	1	1	0	98.6	6	2	853000000	6.76	5.03	84.4	Neurofibromin
P46662_S518s _1_1_518_518	P46662	Nf2	RLsMEIEK	(K)	(E)	S518s	6.77	6.77	99	1	1	1	0	93.1	1	3	111000000	6.77	0.34	59.3	Merlin
Q810U3_S1231s _1_0_1230_1231	Q810U3	Nfasc	DKEETEGNESSEATsPVNAIYSLA	(K)	(-)	S1231s	13.88	13.88	0	7	1	0	1	90.4	2	4	149000000	13.88	13.88	68.3	Neurofascin
Q810U3_S1226sT1230t_2_0_1226_1231	Q810U3	Nfasc	DKEETEGNEsSEAtSPVNAIYSLA	(K)	(-)	S1226s T1230t	6.43	6.43	0	7	2	0	2	95.4	1	3	1490000000	6.43	6.43	47.7	Neurofascin
Q810U3_S1226s _1_0_1226_1227	Q810U3	Nfasc	DKEETEGNEsSEATSPVNAIYSLA	(K)	(-)	S1226s	9.34	9.34	0	7	1	0	1	92.2	4	3	565000000	9.34	9.34	46.4	Neurofascin
Q9WV30-2_S636s _1_0_635_636	Q9WV30-2	Nfat5	RSsPIFQTTK	(K)	(S)	S636s	8.66	8.66	0	4	1	0	1	92.4	2	3	234000000	8.66	8.66	60.1	Isoform 2 of Nuclear factor of activated T-cells 5
Q9WV30-2_S451s _1_0_451_457	Q9WV30-2	Nfat5	DGSTLTLQTPsSPILCTQPAGVPEILKK	(K)	(S)	S451s	16.61	16.61	0	7	1	0	1	71.8	1	5	17300000	16.61	16.61	74.5	Isoform 2 of Nuclear factor of activated T-cells 5
Q9WV30-2_S578s _1_0_577_578	Q9WV30-2	Nfat5	EISsPARPCSFEEAMK	(K)	(A)	S578s	8.32	4.35	0	3	1	0	1	83.9	1	3	30300000	4.35	4.08	64.2	Isoform 2 of Nuclear factor of activated T-cells 5
B5B2N2_S263s _1_0_259_263	B5B2N2	Nfatc1	GSRPTsPCNK	(R)	(R)	S263s	7.48	7.48	0	3	1	0	1	75.1	1	3	7330000	7.48	7.48	69.1	Nuclear factor of activated T-cells c1 isoform IA-IXL
B5B2N2_S243s _1_0_241_243	B5B2N2	Nfatc1	HSPSTsPR	(R)	(A)	S243s	4.62	4.62	0	4	1	0	1	80.8	1	3	4020000	4.62	4.62	53.6	Nuclear factor of activated T-cells c1 isoform IA-IXL
Q60591_S365s _1_1_365_365	Q60591	Nfatc2	RNsAPESILLVPPTWPK	(R)	(Q)	S365s	18.1	18.1	1.143	3	1	1	0	94.7	3	4	85100000	18.1	18.1	83.4	Nuclear factor of activated T-cells, cytoplasmic 2
Q8K120_S273s _1_0_272_274	Q8K120	Nfatc4	RRYSsSGTPSSASPALSR	(K)	(R)	S273s	7.32	7.32	0	9	1	0	1	95.4	1	3	4270000	7.32	7.32	54.2	Nuclear factor of activated T-cells, cytoplasmic 4
Q02780-7_S287s _1_1_287_287	Q02780-7	Nfia	LKSVEDEMDsPGEEPFYTGQGR	(R)	(S)	S287s	24.08	24.08	8.951	4	1	1	0	91.4	6	3	599000000	24.08	24.08	93.1	Isoform 7 of Nuclear factor 1 A-type
Q02780-7_S258s _1_0_256_258	Q02780-7	Nfia	VSQTPIAAGTGPNFSLSDLESSSYYSMsPGAMR	(R)	(R)	S258s	24.89	24.89	0	12	1	0	1	95.9	6	4	284000000	24.89	24.89	91.8	Isoform 7 of Nuclear factor 1 A-type
Q02780-7_T272t _1_1_272_272	Q02780-7	Nfia	SLPSTSStSSTK	(R)	(R)	T272t	12.02	12.02	1.114	9	1	1	0	87	1	3	68400000	12.02	12.02	74.8	Isoform 7 of Nuclear factor 1 A-type
P97863_S333s _1_0_332_333	P97863	Nfib	PLFSSTSPQDSsPR	(K)	(L)	S333s	14.18	14.18	0	6	1	0	1	88	3	3	74900000	14.18	14.18	75.9	Nuclear factor 1 B-type
P97863_T274t _1_0_274_276	P97863	Nfib	tISIDENMEPSPTGDFYPSPNSPAAGSR	(K)	(T)	T274t	10.29	10.29	0	8	1	0	1	61	1	3	13300000	10.29	10.29	46.8	Nuclear factor 1 B-type
P97863_S328s _1_0_327_328	P97863	Nfib	PLFSSTsPQDSSPR	(K)	(L)	S328s	15.15	15.15	0	6	1	0	1	93.2	4	3	277000000	15.15	15.15	80.3	Nuclear factor 1 B-type
P97863_S265s _1_1_265_265	P97863	Nfib	SLSsPPSSK	(R)	(R)	S265s	7.76	7.76	1.16	5	1	1	0	73.2	1	2	349000000	7.76	3.95	67.1	Nuclear factor 1 B-type
P97863_S295s _1_1_295_295	P97863	Nfib	TISIDENMEPSPTGDFYPSPNsPAAGSR	(K)	(T)	S295s	24.58	24.58	2.419	8	1	1	0	98.5	3	3	204000000	24.58	24.58	88.3	Nuclear factor 1 B-type
P97863_S312s _1_0_311_314	P97863	Nfib	TWHERDQDMSsPTTMK	(R)	(K)	S312s	12.27	9.79	0	5	1	0	1	73.1	4	4	203000000	9.79	10.78	73.7	Nuclear factor 1 B-type
P97863_S569s _1_0_568_569	P97863	Nfib	TPILPANVQNYGLNIIGEPFLQAETsN	(R)	(-)	S569s	17.22	17.22	0	4	1	0	1	96.3	3	3	11300000	17.22	17.22	74	Nuclear factor 1 B-type
P97863-3_S410s _1_0_409_418	P97863-3	Nfib	NYVPSYDPSsPQTSQSWYLG	(K)	(-)	S410s	14.67	14.67	0	9	1	0	1	100	2	2	216000000	14.67	14.67	74.9	Isoform 3 of Nuclear factor 1 B-type
P97863_S276sS295s_2_2_276_295	P97863	Nfib	TIsIDENMEPSPTGDFYPSPNsPAAGSR	(K)	(T)	S276s S295s	18.99	18.99	1.146	8	2	2	0	75.5	4	3	124000000	18.99	18.99	82.8	Nuclear factor 1 B-type
P97863_S264s _1_1_264_264	P97863	Nfib	SLsSPPSSK	(R)	(R)	S264s	13	13	1.25	5	1	1	0	87.9	6	2	728000000	13	4.45	85.5	Nuclear factor 1 B-type
P70255_S333s _1_0_333_337	P70255	Nfic	KTEMDKsPFNSPSPQDSPR	(K)	(L)	S333s	15.89	15.89	0.492	5	1	0	1	82.8	1	4	53300000	15.89	15.89	76.5	Nuclear factor 1 C-type
P70255_T293tS305s_2_1_293_305	P70255	Nfic	SGSMEEDVDtSPGGDYYTSPNsPTSSSR	(K)	(N)	T293t S305s	16.45	16.45	0	13	2	1	1	56	1	3	11900000	16.45	16.45	74.8	Nuclear factor 1 C-type
P70255_S339s _1_1_339_339	P70255	Nfic	SPFNSPsPQDSPR	(K)	(L)	S339s	14.31	10.09	1.808	4	1	1	0	73.8	2	2	291000000	10.09	14.42	88.2	Nuclear factor 1 C-type
P70255_S323s _1_0_322_323	P70255	Nfic	NWTEDIEGGISsPVK	(R)	(K)	S323s	16.19	12.65	0.569	3	1	0	1	97.7	4	3	372000000	12.65	16.19	84.3	Nuclear factor 1 C-type
P70255_S343s _1_1_343_343	P70255	Nfic	SPFNSPSPQDsPR	(K)	(L)	S343s	12.2	6.91	3.636	4	1	1	0	90.1	1	2	11900000	6.91	9.52	75.6	Nuclear factor 1 C-type
P70257-1_S301s _1_1_301_301	P70257-1	Nfix	sPAAGSSQSSGWPNDVDAGPASLKK	(R)	(S)	S301s	11.45	11.45	2.482	6	1	1	0	52	1	4	8120000	11.45	11.45	58.3	Isoform NFIX1 of Nuclear factor 1 X-type
P70257-1_S265s _1_1_265_265	P70257-1	Nfix	sITSPPSTSSTK	(R)	(R)	S265s	15.21	11.07	1.262	8	1	1	0	100	2	2	85400000	11.07	10.63	78.2	Isoform NFIX1 of Nuclear factor 1 X-type
P70257-1_S268s _1_1_268_268	P70257-1	Nfix	SITsPPSTSSTK	(R)	(R)	S268s	13.17	8.29	1.147	8	1	1	0	90.4	1	2	45600000	8.29	8.46	71.6	Isoform NFIX1 of Nuclear factor 1 X-type
P70257-1_S361s _1_1_361_361	P70257-1	Nfix	MAFTHHPLPVLAGVRPGsPR	(R)	(A)	S361s	16.92	16.92	9.568	2	1	1	0	93.5	4	5	413000000	16.92	16.92	74.8	Isoform NFIX1 of Nuclear factor 1 X-type
P70257-1_S280s _1_1_280_280	P70257-1	Nfix	sIDDSEMESPVDDVFYPGTGR	(K)	(S)	S280s	21.27	21.27	1.202	5	1	1	0	93.2	7	3	837000000	21.27	21.27	86.4	Isoform NFIX1 of Nuclear factor 1 X-type
P70257-1_S288s _1_1_288_288	P70257-1	Nfix	SIDDSEMEsPVDDVFYPGTGR	(K)	(S)	S288s	13.22	13.22	4.424	5	1	1	0	95.8	1	3	130000000	13.22	13.22	67.3	Isoform NFIX1 of Nuclear factor 1 X-type
P70257-1_S434s _1_0_432_434	P70257-1	Nfix	QAPPLPTGLSAsDPGTATF	(R)	(-)	S434s	8.57	8.57	0	5	1	0	1	88.5	1	2	3150000	8.57	8.57	60.2	Isoform NFIX1 of Nuclear factor 1 X-type
P70257-1_S340s _1_0_337_341	P70257-1	Nfix	SGKLDFCSALSSQGsSPR	(K)	(M)	S340s	14.65	10.78	0	6	1	0	1	88.6	2	3	43100000	10.78	9.34	78.4	Isoform NFIX1 of Nuclear factor 1 X-type
P25799_S940s _1_0_940_942	P25799	Nfkb1	KLsFTESLTGDSPLLSLNK	(R)	(M)	S940s	17.45	17.45	0.5	6	1	0	1	90.8	2	4	102000000	17.45	17.45	82.1	Nuclear factor NF-kappa-B p105 subunit
Q6PIJ4_T922t _1_0_920_922	Q6PIJ4	Nfrkb	QVSItGQLGVKPQTGSSIPLTATNFR	(K)	(I)	T922t	17.87	15.24	0	7	1	0	1	80.3	1	4	15900000	15.24	14.22	75.6	Nuclear factor related to kappa-B-binding protein
Q6PIJ4_S1288s _1_0_1284_1288	Q6PIJ4	Nfrkb	AVSTVVVTTAPsPK	(K)	(Q)	S1288s	16.33	16.33	0.42	5	1	0	1	86.7	1	3	98300000	16.33	13.14	87.1	Nuclear factor related to kappa-B-binding protein
Q6PIJ4_S176s _1_1_176_176	Q6PIJ4	Nfrkb	HHsPSRSPEER	(K)	(E)	S176s	8.54	8.54	1.384	3	1	1	0	89.4	1	4	18800000	8.54	8.54	64.7	Nuclear factor related to kappa-B-binding protein
B1AY10_S81s _1_1_81_81	B1AY10	Nfx1	sPQGFFQSSNK	(K)	(S)	S81s	11.51	11.51	11.513	3	1	1	0	95.3	1	3	17700000	11.51	11.51	77.5	Transcriptional repressor NF-X1
B1AY10_S126s _1_1_126_126	B1AY10	Nfx1	KAQGLSEQTsDTSSLESVAR	(K)	(S)	S126s	18.14	18.14	1.184	7	1	1	0	98.5	1	3	60200000	18.14	18.14	80.4	Transcriptional repressor NF-X1
B1AY10_S147sS149s_2_0_147_151	B1AY10	Nfx1	SESGTNPREHsPsESEK	(R)	(E)	S147s S149s	10.47	10.47	0	6	2	0	2	66.6	2	4	21000000	10.47	10.47	52.1	Transcriptional repressor NF-X1
B1AY10_S147s _1_1_147_147	B1AY10	Nfx1	EHsPSESEK	(R)	(E)	S147s	13.72	10.81	1.757	3	1	1	0	96.7	5	2	387000000	10.81	13.72	93.2	Transcriptional repressor NF-X1
Q9DBV7_S326s _1_1_326_326	Q9DBV7	Nfya	EKDsPHMQDPNQADEEAMTQIIR	(K)	(V)	S326s	21.92	21.92	16.857	2	1	1	0	74	1	4	86500000	21.92	21.92	87.4	Nfya protein
E9QK62_S462s _1_0_462_469	E9QK62	Ngef	KMsRTEQMISIQK	(R)	(K)	S462s	6.69	6.69	0	3	1	0	1	87.2	1	4	20200000	6.69	6.69	63.6	Ephexin-1
E9QK62_S696s _1_1_696_696	E9QK62	Ngef	MEDPQRsQNK	(K)	(D)	S696s	12.08	9.71	99	1	1	1	0	97.2	25	2	23100000000	9.71	7.81	68.9	Ephexin-1
E9QK62_S678s _1_1_678_678	E9QK62	Ngef	IRsQNLK	(K)	(E)	S678s	10.07	10.07	99	1	1	1	0	92.5	1	3	237000000	10.07	10.07	75.9	Ephexin-1
E9QK62_S606s _1_1_606_606	E9QK62	Ngef	FVsFTSR	(K)	(L)	S606s	11.19	11.19	2.485	3	1	1	0	98.7	5	2	9170000000	11.19	6.02	76.2	Ephexin-1
Q8CFT3_T296t _1_0_290_296	Q8CFT3	Ngfr	QGANSRPVNQtPPPEGEK	(K)	(L)	T296t	10.35	3.32	0.598	2	1	0	1	100	1	3	27800000	3.32	5.05	73.5	Nerve growth factor receptor (TNFR superfamily, member 16)
Q3KNJ2_S245s _1_0_242_245	Q3KNJ2	Nhej1	DSGETQASSSTsPR	(K)	(G)	S245s	12	12	0	7	1	0	1	100	3	2	34800000	12	12	45.6	Non-homologous end-joining factor 1
Q9D0T1_S122s _1_1_122_122	Q9D0T1	Nhp2l1	QQIQSIQQsIER	(K)	(L)	S122s	16.33	16.33	4.45	2	1	1	0	93.7	2	2	38600000	16.33	16.33	83.9	NHP2-like protein 1
B1AV60_S1457s _1_1_1457_1457	B1AV60	Nhs	KDsGDMSVR	(R)	(S)	S1457s	7.69	7.69	2.35	2	1	1	0	87.9	1	3	9050000	7.69	7.69	66.2	Protein Nhs
B1AV60_S1169s _1_0_1166_1174	B1AV60	Nhs	EGNNTDLPYLEENAATAAsVASLSPSK	(K)	(A)	S1169s	12.72	8.86	0	7	1	0	1	72.8	1	4	20700000	8.86	12.72	70.4	Protein Nhs
B1AV60_S1188sY1191yS1204s_3_0_1186_1204	B1AV60	Nhs	SIsRQySAEDTLLPFLDSsVAEmGPEK	(K)	(H)	S1188s Y1191y S1204s M1208m	4.52	0.46	0	7	3	0	3	100	1	4	2550000	0.46	1.9	69.9	Protein Nhs
Q8CAF4_S539s _1_1_539_539	Q8CAF4	Nhsl1	SECsYSGDR	(K)	(G)	S539s	7.3	7.3	1.663	4	1	1	0	93.1	1	2	9270000	7.3	7.3	59.4	NHS-like protein 1
Q8CAF4-3_T208t _1_1_208_208	Q8CAF4-3	Nhsl1	tISGIPDIIQK	(K)	(E)	T208t	12.42	11.42	1.1	2	1	1	0	95.1	1	3	10200000	11.42	11.16	81.6	Isoform 3 of NHS-like protein 1
Q8CAF4_S1364s _1_0_1364_1369	Q8CAF4	Nhsl1	KDsEDDHTR	(R)	(N)	S1364s	7.36	4.27	0.364	2	1	0	1	95.2	1	3	51900000	4.27	7.36	66.9	NHS-like protein 1
Q8CAF4_S1457s _1_0_1456_1459	Q8CAF4	Nhsl1	SEPSADSPDSPSsCSPNK	(R)	(N)	S1457s	15.27	15.27	0	7	1	0	1	98.5	5	3	608000000	15.27	15.27	77.1	NHS-like protein 1
Q8CAF4_S466s _1_1_466_466	Q8CAF4	Nhsl1	CSVKDDHQsPR	(R)	(H)	S466s	12.13	7.39	5.039	2	1	1	0	74.1	3	3	36200000	7.39	6.29	84	NHS-like protein 1
Q8CAF4_S1448sS1456s_2_0_1443_1459	Q8CAF4	Nhsl1	SRSEPsADSPDSPsSCSPNK	(R)	(N)	S1448s S1456s	13.18	13.18	0	8	2	0	2	100	2	3	82000000	13.18	13.18	73.9	NHS-like protein 1
Q8CAF4_S1542s _1_1_1542_1542	Q8CAF4	Nhsl1	VCsLDRLTGQEMDQASLLCSEEPASVDGIGR	(R)	(A)	S1542s	13.1	13.1	1.126	5	1	1	0	100	5	3	486000000	13.1	13.1	62.2	NHS-like protein 1
Q8CAF4_S1482s _1_0_1482_1484	Q8CAF4	Nhsl1	SLsFSGPR	(R)	(Y)	S1482s	9.98	3.42	0	3	1	0	1	97.5	1	2	510000000	3.42	7.11	87.6	NHS-like protein 1
Q8CAF4_S1500s_1_0_1499_1503	Q8CAF4	Nhsl1	TPPSAASsRYSmR	(R)	(N)	S1500s M1504m	4.32	4.32	0	6	1	0	1	90.1	1	3	89400000	4.32	4.32	47.3	NHS-like protein 1
Q8CAF4_S328s _1_1_328_328	Q8CAF4	Nhsl1	LSNDTGFHsLPR	(R)	(T)	S328s	15.9	15.9	2.077	3	1	1	0	82.5	1	3	54600000	15.9	15.9	78.2	NHS-like protein 1
Q8CAF4_S1079s _1_1_1079_1079	Q8CAF4	Nhsl1	KNsGAGAVLFSEPSAQEQR	(R)	(T)	S1079s	14.82	14.82	8.052	3	1	1	0	86.9	3	3	472000000	14.82	14.82	77.5	NHS-like protein 1
Q8CAF4_S24s _1_1_24_24	Q8CAF4	Nhsl1	AVsWINFSSLSR	(R)	(Q)	S24s	14.78	10.98	3.388	4	1	1	0	76.4	1	2	8610000	10.98	9.94	79.3	NHS-like protein 1
Q8CAF4_S1445s _1_0_1443_1448	Q8CAF4	Nhsl1	SRsEPSADSPDSPSSCSPNK	(R)	(N)	S1445s	23.89	23.89	0	8	1	0	1	98.4	4	3	1230000000	23.89	23.89	90.6	NHS-like protein 1
E9Q0V6_S265s _1_1_265_265	E9Q0V6	Nhsl2	HsLFNTETAVNPK	(R)	(S)	S265s	14.52	14.52	4.302	3	1	1	0	74.6	1	3	42100000	14.52	14.52	75.1	NHS-like protein 2
E9Q0V6_S1055s _1_0_1054_1055	E9Q0V6	Nhsl2	GVTsPLHTDTEK	(K)	(E)	S1055s	12.62	12.62	0.5	4	1	0	1	100	2	2	190000000	12.62	12.62	70.1	NHS-like protein 2
E9Q0V6_S497sS504s_2_1_497_504	E9Q0V6	Nhsl2	ERsLSVPTDsGVTSVDYDEEQK	(R)	(T)	S497s S504s	10.51	10.51	0	7	2	1	1	100	2	3	342000000	10.51	10.51	69.2	NHS-like protein 2
E9Q0V6_S348s _1_0_347_349	E9Q0V6	Nhsl2	HSsSEPGDAHQAR	(R)	(S)	S348s	13.41	13.41	0	3	1	0	1	90.5	2	4	10200000	13.41	13.41	67.3	NHS-like protein 2
E9Q0V6_S1028s _1_1_1028_1028	E9Q0V6	Nhsl2	LPFsPIITLEEDGK	(R)	(C)	S1028s	12.71	12.71	2.972	2	1	1	0	61.7	1	3	65100000	12.71	12.71	59.5	NHS-like protein 2
E9Q0V6_S508s _1_0_507_508	E9Q0V6	Nhsl2	SLSVPTDSGVTsVDYDEEQK	(R)	(T)	S508s	19.55	19.55	0	7	1	0	1	98.1	1	3	71400000	19.55	19.55	86.9	NHS-like protein 2
E9Q0V6_S575s _1_0_573_575	E9Q0V6	Nhsl2	SVsLVKDEPALPPEGELVLPK	(R)	(D)	S575s	16.75	16.75	0	2	1	0	1	94.5	3	3	1590000000	16.75	16.75	81.5	NHS-like protein 2
E9Q0V6_S1208s _1_1_1208_1208	E9Q0V6	Nhsl2	RIIAQFsK	(R)	(D)	S1208s	9.98	9.98	99	1	1	1	0	92	4	3	1090000000	9.98	9.98	68.6	NHS-like protein 2
E9Q0V6_S752s _1_0_752_753	E9Q0V6	Nhsl2	KsSLPPTSPMEK	(R)	(I)	S752s	11.58	8.53	0	4	1	0	1	57	2	3	1070000000	8.53	11.58	71.6	NHS-like protein 2
E9Q0V6_S568s _1_1_568_568	E9Q0V6	Nhsl2	KKPsPPMR	(K)	(S)	S568s	4.88	4.88	99	1	1	1	0	96.3	2	4	33500000	4.88	4.88	71	NHS-like protein 2
E9Q0V6_T685t _1_0_684_687	E9Q0V6	Nhsl2	ATtPSQLSIEVEAR	(R)	(E)	T685t	8.95	8.95	1.076	4	1	0	1	80.1	2	3	114000000	8.95	8.95	60.4	NHS-like protein 2
E9Q0V6_T284t _1_1_284_284	E9Q0V6	Nhsl2	RRtIIGFSNFSQR	(R)	(D)	T284t	7.79	7.79	7.786	3	1	1	0	92.9	1	3	136000000	7.79	7.79	52.2	NHS-like protein 2
E9Q0V6_S1145s _1_0_1145_1147	E9Q0V6	Nhsl2	NTADsPTGEAAAAPGPSSSACLDAGRNDDFK	(K)	(A)	S1145s	24.09	24.09	0	6	1	0	1	100	3	4	215000000	24.09	21.14	90.2	NHS-like protein 2
E9Q0V6_S1003s _1_1_1003_1003	E9Q0V6	Nhsl2	KPsVLYLPLTSPVAQMDACMAEPR	(K)	(L)	S1003s	15.98	15.98	4.036	4	1	1	0	85.9	1	4	126000000	15.98	15.98	72.5	NHS-like protein 2
E9Q0V6_S690s _1_1_690_690	E9Q0V6	Nhsl2	ATTPSQLsIEVEAR	(R)	(E)	S690s	15.8	15.8	2.377	4	1	1	0	94	3	2	258000000	15.8	15.8	84	NHS-like protein 2
E9Q0V6_T1010t _1_0_1010_1011	E9Q0V6	Nhsl2	KPSVLYLPLtSPVAQMDACMAEPR	(K)	(L)	T1010t	16.73	16.73	0	4	1	0	1	84.5	1	3	2340000	16.73	16.73	71.3	NHS-like protein 2
E9Q0V6_T757tS758s_2_0_753_758	E9Q0V6	Nhsl2	KSSLPPtsPMEK	(R)	(I)	T757t S758s	6.88	4.97	0.49	4	2	0	2	86.8	1	3	59800000	4.97	6.88	62.1	NHS-like protein 2
E9Q0V6_S341s _1_0_340_341	E9Q0V6	Nhsl2	FPSLTsPGLR	(R)	(H)	S341s	11	11	0	3	1	0	1	95	4	3	831000000	11	11	68	NHS-like protein 2
E9Q0V6_T451tS455sS457s_3_0_451_461	E9Q0V6	Nhsl2	DNPAGCtGLPsYsEHPTLRRQIPERPPK	(R)	(I)	T451t S455s S457s	4.46	2.75	0.56	5	3	0	3	63.6	1	4	3860000	2.75	1.52	47.4	NHS-like protein 2
E9Q0V6_S338s _1_1_338_338	E9Q0V6	Nhsl2	FPsLTSPGLR	(R)	(H)	S338s	7.57	7.57	1.137	3	1	1	0	94.4	2	3	29600000	7.57	7.57	54	NHS-like protein 2
E9Q0V6_S800s _1_1_800_800	E9Q0V6	Nhsl2	HHsDTNFGVK	(R)	(L)	S800s	13.64	13.64	2.082	2	1	1	0	90.7	4	3	1310000000	13.64	13.64	73.6	NHS-like protein 2
E9Q0V6_S846s _1_1_846_846	E9Q0V6	Nhsl2	SEPEDDIEsPDYIEEPGAEEVFTMPERK	(K)	(V)	S846s	21.42	21.42	2.203	4	1	1	0	77.8	1	4	34800000	21.42	18.02	85.6	NHS-like protein 2
E9Q0V6_S908s _1_0_907_908	E9Q0V6	Nhsl2	SsIPHMK	(R)	(Q)	S908s	10.12	10.12	1.061	2	1	0	1	80.7	1	3	22600000	10.12	10.12	71.3	NHS-like protein 2
E9Q0V6_S813s _1_0_812_813	E9Q0V6	Nhsl2	LAQKTsPNQPIMPMVTQSDLR	(K)	(S)	S813s	11.45	11.45	0	4	1	0	1	76.3	1	4	2450000	11.45	11.45	67.3	NHS-like protein 2
E9Q0V6_S535s _1_0_533_536	E9Q0V6	Nhsl2	ILPYASTSSEGSNsTDNIAALSTEQEAR	(R)	(H)	S535s	24.45	24.45	0.5	10	1	0	1	76.2	4	3	833000000	24.45	24.45	89.5	NHS-like protein 2
E9Q0V6_S1048s _1_1_1048_1048	E9Q0V6	Nhsl2	LPFSPIITLEEDGKCPSTGDDQKsPGK	(R)	(G)	S1048s	15.05	11.8	1.186	5	1	1	0	97.2	7	4	1290000000	11.8	12.51	76.5	NHS-like protein 2
E9Q0V6_S499s _1_0_499_502	E9Q0V6	Nhsl2	SLsVPTDSGVTSVDYDEEQKTSETR	(R)	(I)	S499s	22	19.58	0.207	10	1	0	1	97.9	4	3	229000000	19.58	22	87.2	NHS-like protein 2
E9Q0V6_T480t _1_0_480_481	E9Q0V6	Nhsl2	GtSRLETGPGGTNR	(R)	(F)	T480t	9.86	9.86	0	4	1	0	1	68.9	1	3	511000000	9.86	9.86	47.3	NHS-like protein 2
E9Q0V6_S300s _1_0_300_301	E9Q0V6	Nhsl2	DQGHSsSPTGSLAR	(R)	(S)	S300s	11.96	11.96	0	5	1	0	1	72	2	3	72500000	11.96	11.96	73.7	NHS-like protein 2
E9Q0V6_T1214t _1_0_1214_1219	E9Q0V6	Nhsl2	RIIAQFSKDYEPtDNPST	(R)	(-)	T1214t	11.01	8.49	1.024	5	1	0	1	94.2	1	3	89000000	8.49	11.01	72.1	NHS-like protein 2
E9Q0V6_S557s _1_0_557_559	E9Q0V6	Nhsl2	SKsISLK	(R)	(K)	S557s	9.02	2.61	0.826	3	1	0	1	88.7	1	3	59100000	2.61	0.83	75.6	NHS-like protein 2
Q9CQM0_S142s _1_0_142_144	Q9CQM0	Nicn1	sPSLAFPK	(K)	(W)	S142s	10.54	10.54	0.174	2	1	0	1	93	2	3	161000000	10.54	10.54	74.7	Nicolin-1
Q91VE6_S270s _1_1_270_270	Q91VE6	Nifk	RKsQVMEVGGDKDDEIILK	(R)	(L)	S270s	13.9	10.06	99	1	1	1	0	88.8	1	5	25200000	10.06	11	80.7	MKI67 FHA domain-interacting nucleolar phosphoprotein
Q91VE6_S304s _1_1_304_304	Q91VE6	Nifk	TPTSAsPGGK	(K)	(R)	S304s	12.45	7.17	2.165	4	1	1	0	100	3	2	243000000	7.17	12.45	85.3	MKI67 FHA domain-interacting nucleolar phosphoprotein
E9Q4S3_S152s _1_0_149_152	E9Q4S3	Nin	TQRsEEYEAEGQLR	(K)	(F)	S152s	13.03	13.03	1.079	3	1	0	1	55.4	1	3	79300000	13.03	13.03	72.8	Ninein
E9Q4S3_S1540s _1_1_1540_1540	E9Q4S3	Nin	LEELNGsQEELWQK	(K)	(I)	S1540s	11.75	11.75	99	1	1	1	0	89.1	1	3	7390000	11.75	11.75	62	Ninein
E9Q4S3_S1921s _1_1_1921_1921	E9Q4S3	Nin	KVGQMGsLER	(R)	(G)	S1921s	7.36	7.36	99	1	1	1	0	91.2	1	3	27400000	7.36	7.36	64.7	Ninein
Q6KCD5_S2666s _1_1_2666_2666	Q6KCD5	Nipbl	NNTAADTEDEEsDGEDRGGGTSGSLRR	(K)	(S)	S2666s	21.06	21.06	2.381	6	1	1	0	96.2	2	4	120000000	21.06	21.06	75.9	Nipped-B-like protein
Q6KCD5_S1036s _1_0_1032_1036	Q6KCD5	Nipbl	SNKGsIDQSVLK	(K)	(E)	S1036s	9	9	1.096	3	1	0	1	66.1	1	3	21900000	9	5.54	67	Nipped-B-like protein
Q6KCD5-2_T2661tS2666s_2_2_2661_2666	Q6KCD5-2	Nipbl	NNTAADtEDEEsDGEDRGGGTSGVRR	(K)	(R)	T2661t S2666s	14.46	14.46	6.285	5	2	2	0	98.6	4	4	37600000	14.46	14.46	68	Isoform 2 of Nipped-B-like protein
Q6KCD5_T2661tS2666s_2_2_2661_2666	Q6KCD5	Nipbl	NNTAADtEDEEsDGEDRGGGTSGSLR	(K)	(R)	T2661t S2666s	17.13	17.13	4.532	6	2	2	0	100	4	3	288000000	17.13	17.13	72.7	Nipped-B-like protein
Q6KCD5_T713t _1_1_713_713	Q6KCD5	Nipbl	AESRPEtPK	(K)	(Q)	T713t	9.86	5.88	4.303	2	1	1	0	91	4	3	616000000	5.88	5	72.2	Nipped-B-like protein
Q6KCD5_T746t _1_1_746_746	Q6KCD5	Nipbl	SEGRPEtPK	(K)	(Q)	T746t	9.67	6.21	3.985	2	1	1	0	87.8	1	3	653000000	6.21	6.09	81.9	Nipped-B-like protein
Q6KCD5_T757t _1_1_757_757	Q6KCD5	Nipbl	GEGRPEtPK	(K)	(H)	T757t	7.83	3.2	99	1	1	1	0	100	4	2	184000000	3.2	3.65	69.3	Nipped-B-like protein
Q6KCD5_S350s _1_0_349_350	Q6KCD5	Nipbl	AAMYDIISsPTK	(K)	(D)	S350s	13.63	13.63	1.049	4	1	0	1	87.8	2	2	29800000	13.63	13.63	77.5	Nipped-B-like protein
Q6KCD5_S280s _1_1_280_280	Q6KCD5	Nipbl	SPQPVCsPAGSDGTPK	(R)	(G)	S280s	15.12	14.11	3.267	4	1	1	0	88.9	1	3	187000000	14.11	13.84	77	Nipped-B-like protein
Q6KCD5_S318s _1_1_318_318	Q6KCD5	Nipbl	DVPPDILLDsPERK	(R)	(Q)	S318s	12.56	12.56	99	1	1	1	0	68.4	3	3	354000000	12.56	8.56	82.1	Nipped-B-like protein
Q6KCD5_S2652s _1_1_2652_2652	Q6KCD5	Nipbl	AITSLLGGGsPK	(K)	(N)	S2652s	18.6	14.64	6.304	3	1	1	0	92.4	3	2	1010000000	14.64	13.4	95.4	Nipped-B-like protein
Q6KCD5-2_S2666s _1_1_2666_2666	Q6KCD5-2	Nipbl	NNTAADTEDEEsDGEDRGGGTSGVRR	(K)	(R)	S2666s	17.68	17.68	1.116	5	1	1	0	94.5	2	4	18900000	17.68	17.68	61.5	Isoform 2 of Nipped-B-like protein
Q6KCD5_T599t _1_1_599_599	Q6KCD5	Nipbl	SIPENHPEtPK	(K)	(K)	T599t	11.26	11.26	6.938	2	1	1	0	79.7	1	3	47100000	11.26	11.26	81.7	Nipped-B-like protein
Q6KCD5_T735t _1_1_735_735	Q6KCD5	Nipbl	GDGRPEtPKQK	(K)	(S)	T735t	8.17	8.17	99	1	1	1	0	93.7	4	4	362000000	8.17	8.17	73.7	Nipped-B-like protein
Q6KCD5_T724t _1_1_724_724	Q6KCD5	Nipbl	SEGRPEtPK	(K)	(Q)	T724t	7.19	3.31	2.193	2	1	1	0	97.3	2	2	262000000	3.31	3.31	87.9	Nipped-B-like protein
Q6KCD5_S889s _1_1_889_889	Q6KCD5	Nipbl	SRPDsPR	(K)	(V)	S889s	7.14	1.99	2.086	2	1	1	0	82	4	3	176000000	1.99	3.82	72.3	Nipped-B-like protein
Q6KCD5_S790s _1_1_790_790	Q6KCD5	Nipbl	HKQDIKSDsPR	(K)	(L)	S790s	4.98	-0.33	1.628	2	1	1	0	72.5	2	4	35400000	-0.33	4.98	53.3	Nipped-B-like protein
Q6KCD5_T702t _1_1_702_702	Q6KCD5	Nipbl	ARPEtPKQK	(K)	(A)	T702t	5.86	2.08	99	1	1	1	0	93.6	2	3	102000000	2.08	5.86	61.2	Nipped-B-like protein
O55125_T91t _1_0_89_91	O55125	Nipsnap1	IQFHNVKPECLDAYNSLtEAVLPK	(K)	(L)	T91t	17.58	12.01	0	3	1	0	1	71	1	5	4170000	12.01	13.01	73.8	Protein NipSnap homolog 1
Q80TM9_S1373s _1_1_1373_1373	Q80TM9	Nisch	TPsPEPVDK	(R)	(D)	S1373s	11.39	11.39	1.486	2	1	1	0	96.3	2	2	704000000	11.39	11.39	76.6	Nischarin
Q80TM9_S7s _1_1_7_7	Q80TM9	Nisch	AAATLsFGPEREAEPAK	(M)	(E)	S7s	16.54	13.78	2.327	2	1	1	0	79.6	2	3	200000000	13.78	16.54	84.1	Nischarin
Q80TM9-6_S492s _1_1_492_492	Q80TM9-6	Nisch	LPPAPCIRPGGsPPAAPASASLPQPILSNQGILGDE	(R)	(-)	S492s	18.37	15.66	3.157	4	1	1	0	92.7	4	4	958000000	15.66	18.37	83.3	Isoform 6 of Nischarin
Q80TM9_S545sS548s_2_2_545_548	Q80TM9	Nisch	ACSDsLEsIPAGQVASDDLR	(R)	(D)	S545s S548s	9.18	9.18	1.264	4	2	2	0	64.2	1	3	14400000	9.18	9.18	60.9	Nischarin
Q80TM9_S52s _1_1_52_52	Q80TM9	Nisch	HRYsDFHDLHEK	(K)	(L)	S52s	8.22	8.22	8.224	2	1	1	0	65.3	1	5	63000000	8.22	8.22	47.6	Nischarin
Q80TM9_S543s _1_0_543_545	Q80TM9	Nisch	ACsDSLESIPAGQVASDDLR	(R)	(D)	S543s	18.94	18.94	1.081	4	1	0	1	90	1	3	134000000	18.94	18.94	80.5	Nischarin
Q8VDK1-2_S284s _1_0_284_290	Q8VDK1-2	Nit1	RPDLYGsLGHPLS	(R)	(-)	S284s	6.9	6.9	0.789	3	1	0	1	87.7	1	3	10300000	6.9	6.9	49.7	Isoform 2 of Nitrilase homolog 1
Q8VDK1-2_S3s _1_0_2_6	Q8VDK1-2	Nit1	SsSTSWELPLVAVCQVTSTPNK	(M)	(Q)	S3s	11.63	11.63	0	8	1	0	1	83.3	1	3	12900000	11.63	11.63	60.9	Isoform 2 of Nitrilase homolog 1
Q9JHW2_S133s _1_1_133_133	Q9JHW2	Nit2	TLsPGDSFSTFDTPYCK	(K)	(V)	S133s	14.24	14.24	1.128	7	1	1	0	76.3	2	3	34000000	14.24	14.24	70.7	Omega-amidase NIT2
Q9D0F4_S9s _1_1_9_9	Q9D0F4	Nkap	sPEREASGAK	(R)	(R)	S9s	9.29	5.65	7.257	2	1	1	0	100	1	2	3340000	5.65	5.15	60.7	NF-kappa-B-activating protein
Q9D0F4_S147s _1_1_147_147	Q9D0F4	Nkap	IGELGAPEVWGLsPK	(R)	(N)	S147s	16.27	16.27	99	1	1	1	0	85.1	4	2	185000000	16.27	16.27	83.3	NF-kappa-B-activating protein
Q8VE28_S111s _1_1_111_111	Q8VE28	Nkd2	EGPLRLsK	(R)	(K)	S111s	9.62	9.62	99	1	1	1	0	97.5	1	3	51100000	9.62	9.62	75.2	Protein naked cuticle homolog 2
Q8VE28_S293s _1_0_291_296	Q8VE28	Nkd2	SRsQESDAHAIHHR	(R)	(R)	S293s	11.12	11.12	0	3	1	0	1	85.7	1	4	9430000	11.12	11.12	80.9	Protein naked cuticle homolog 2
Q8VE28_S45s _1_1_45_45	Q8VE28	Nkd2	AGsGVEHR	(R)	(S)	S45s	4.29	4.29	99	1	1	1	0	81.5	1	3	6720000	4.29	3.05	59.7	Protein naked cuticle homolog 2
Q9CR56_S188s _1_1_188_188	Q9CR56	Nkiras2	NKGSGsLDG	(K)	(-)	S188s	6.58	6.58	2.227	2	1	1	0	98.9	1	2	352000000	6.58	6.58	68.5	NF-kappa-B inhibitor-interacting Ras-like protein 2
P30415_S255s _1_1_255_255	P30415	Nktr	TVsPEGYSER	(R)	(S)	S255s	5.55	4.96	1.223	4	1	1	0	91	2	2	34800000	4.96	4.96	78.6	NK-tumor recognition protein
P30415_T982t _1_1_982_982	P30415	Nktr	DDLKGDHtKR	(K)	(A)	T982t	4.86	0.66	99	1	1	1	0	93.5	1	3	30300000	0.66	1.04	48.8	NK-tumor recognition protein
P30415_S1195s _1_0_1194_1195	P30415	Nktr	QDSSTSVTsPVETSGKK	(K)	(E)	S1195s	14.91	14.91	0	8	1	0	1	93.6	1	3	71000000	14.91	14.91	68	NK-tumor recognition protein
P30415_S1060s _1_0_1059_1060	P30415	Nktr	TCDEGSsPSKPK	(K)	(K)	S1060s	10.72	10.72	0	4	1	0	1	95.1	2	3	461000000	10.72	10.72	73.5	NK-tumor recognition protein
P30415_S379s _1_1_379_379	P30415	Nktr	AYRPPsGEK	(R)	(W)	S379s	12.58	12.58	12.58	2	1	1	0	88.9	1	3	266000000	12.58	12.58	76.8	NK-tumor recognition protein
P30415_S1139sS1148s_2_2_1139_1148	P30415	Nktr	GEVVsPLANHRLDsPEVNIIPEQDECMAHPR	(K)	(A)	S1139s S1148s	9.95	9.95	99	2	2	2	0	100	1	4	11700000	9.95	9.95	58.2	NK-tumor recognition protein
P30415_S470s _1_1_470_470	P30415	Nktr	IVMPDLEPSRsPTHR	(R)	(M)	S470s	14.14	14.14	1.291	3	1	1	0	86.7	5	3	416000000	14.14	14.14	77.6	NK-tumor recognition protein
Q99K10_T664t _1_0_663_667	Q99K10	Nlgn1	KNStPVTSAFPTAK	(R)	(Q)	T664t	14.98	14.98	0	5	1	0	1	65.4	1	3	7270000	14.98	14.98	71.8	Neuroligin-1
Q99K10_S752s _1_1_752_752	Q99K10	Nlgn1	TTTNDLTHAPEEEIMsLQMK	(R)	(H)	S752s	15.89	15.89	11.825	5	1	1	0	69	1	4	21700000	15.89	15.89	75.5	Neuroligin-1
Q69ZK9_S714s _1_1_714_714	Q69ZK9	Nlgn2	RLsPPGGSGSGVPGGGPLLPTAGR	(R)	(E)	S714s	18.78	18.78	1.629	4	1	1	0	94.3	8	3	9840000000	18.78	18.78	79	Neuroligin-2
Q69ZK9_S714sS719s_2_0_714_721	Q69ZK9	Nlgn2	RLsPPGGsGSGVPGGGPLLPTAGR	(R)	(E)	S714s S719s	12.52	12.52	0	4	2	0	2	85.7	1	3	403000000	12.52	12.52	65.8	Neuroligin-2
Q69ZK9_S719s _1_0_719_721	Q69ZK9	Nlgn2	RLSPPGGsGSGVPGGGPLLPTAGR	(R)	(E)	S719s	12.1	10.96	0	4	1	0	1	65.2	1	3	12100000	10.96	9.15	67.1	Neuroligin-2
A2AGI2_S742s _1_1_742_742	A2AGI2	Nlgn3	RQEPLRQPsPQR	(R)	(G)	S742s	13.83	13.83	99	1	1	1	0	86.2	12	3	9560000000	13.83	13.83	82.5	Neuroligin-3
A2AGI2_Y789y _1_1_789_789	A2AGI2	Nlgn3	LTALPDyTLTLR	(R)	(R)	Y789y	10.98	8.18	1.105	4	1	1	0	96.1	1	3	1310000	8.18	7.49	78.8	Neuroligin-3
B0F2B4_S880s _1_0_876_880	B0F2B4	Nlgn4l	LACPPDYALTLRRsPDDVPR	(R)	(A)	S880s	12.32	12.32	0	3	1	0	1	92.1	2	3	143000000	12.32	12.32	59	Neuroligin 4-like
O54949_T298t _1_1_298_298	O54949	Nlk	HMtQEVVTQYYR	(R)	(A)	T298t	12.48	12.48	7.364	4	1	1	0	75.5	2	3	124000000	12.48	12.48	75.8	Serine/threonine-protein kinase NLK
Q91YP2_S32s _1_1_32_32	Q91YP2	Nln	EAAsPLQAMSSYTAAGR	(R)	(N)	S32s	19.29	19.29	7.119	5	1	1	0	92	3	3	299000000	19.29	16.15	66	Neurolysin, mitochondrial
Q91YP2_S53s _1_1_53_53	Q91YP2	Nln	WDLsPEQIR	(R)	(T)	S53s	10.98	10.98	99	1	1	1	0	79.7	1	2	29700000	10.98	7.83	79.4	Neurolysin, mitochondrial
Q8BU40_T804t _1_1_804_804	Q8BU40	Nlrp4a	RNKtLSHLDISSNDLKDEGLK	(R)	(V)	T804t	6.15	6.15	6.145	4	1	1	0	74.7	1	5	89100000	6.15	6.15	50.8	NACHT, LRR and PYD domains-containing protein 4A
Q66X19_S741sS745s_2_0_745_746	Q66X19	Nlrp4e	VFVsVLIsSKMLK	(K)	(H)	S741s S745s	5.7	2.01	0	3	2	0	2	86.4	1	3	28100000	2.01	1.88	62.6	NACHT, LRR and PYD domains-containing protein 4E
F8VQK0_S550s _1_1_550_550	F8VQK0	Nlrp4g	CMKKLIICWNDMCsVFVRSK	(R)	(D)	S550s	5.51	0.39	1.286	2	1	1	0	82.7	1	4	37200000	0.39	1.07	54	Protein Nlrp4g
F8UKQ6_S378s _1_0_368_378	F8UKQ6	Nlrp6	LCSPQCAEIRGFsDK	(R)	(D)	S378s	4.57	1.89	0	2	1	0	1	96	1	4	35700000	1.89	1.6	40.3	NACHT, LRR and PYD domains-containing protein 6
O54799_S352s _1_1_352_352	O54799	Nmbr	STsYLLSSSAVR	(R)	(M)	S352s	8.79	8.79	1.352	7	1	1	0	92	4	2	713000000	8.79	8.79	59.7	Neuromedin-B receptor
Q9QXL8_S11s _1_0_10_11	Q9QXL8	Nme7	SSsLVSPYMAPK	(R)	(N)	S11s	13.23	11.81	1.032	5	1	0	1	95.2	1	3	79200000	11.81	13.23	68.7	Nucleoside diphosphate kinase 7
O70310_S73s _1_0_69_74	O70310	Nmt1	EKGSDMEsTQDQPVK	(K)	(M)	S73s	12	12	0	3	1	0	1	91.1	1	3	15900000	12	12	73.8	Glycylpeptide N-tetradecanoyltransferase 1
O70310_S47s _1_1_47_47	O70310	Nmt1	SGLsPANDTGAK	(R)	(K)	S47s	16.52	12.9	3.83	3	1	1	0	98.1	7	2	12200000000	12.9	16.52	90.7	Glycylpeptide N-tetradecanoyltransferase 1
O70311_S68s _1_1_68_68	O70311	Nmt2	SDsASDSQEIK	(K)	(I)	S68s	13.93	8.75	1.56	4	1	1	0	100	3	2	102000000	8.75	8.17	87.1	Glycylpeptide N-tetradecanoyltransferase 2
O70311_T64t _1_0_61_66	O70311	Nmt2	EKPNSGGtKSDSASDSQEIK	(K)	(I)	T64t	13.17	9.73	0	6	1	0	1	93	2	4	452000000	9.73	13.17	75.5	Glycylpeptide N-tetradecanoyltransferase 2
O70311_S38s _1_1_38_38	O70311	Nmt2	GsPGGDLGAK	(K)	(K)	S38s	12.64	7.22	99	1	1	1	0	93.2	3	2	4580000000	7.22	6.19	88.3	Glycylpeptide N-tetradecanoyltransferase 2
O70311_S72s _1_0_70_72	O70311	Nmt2	SDSASDsQEIK	(K)	(I)	S72s	13.33	8.79	0.015	4	1	0	1	100	1	2	52200000	8.79	7.92	86.2	Glycylpeptide N-tetradecanoyltransferase 2
O70311_S68sS70s_2_0_68_72	O70311	Nmt2	EKPNSGGTKSDsAsDSQEIK	(K)	(I)	S68s S70s	7.09	7.09	0.634	6	2	0	2	94.6	2	4	531000000	7.09	7.09	54.9	Glycylpeptide N-tetradecanoyltransferase 2
O70311_S66sS68sS70s_3_3_66_70	O70311	Nmt2	EKPNSGGTKsDsAsDSQEIK	(K)	(I)	S66s S68s S70s	5.3	5.3	1.311	6	3	3	0	100	2	3	500000000	5.3	5.3	47.8	Glycylpeptide N-tetradecanoyltransferase 2
Q61979_T63t _1_0_63_65	Q61979	Nnat	LAHtVSR	(K)	(T)	T63t	9.97	9.97	0	2	1	0	1	100	1	3	20100000	9.97	1.33	77.5	Neuronatin
Q9JJF3_S100s _1_1_100_100	Q9JJF3	No66	SAEPRPVsARPR	(R)	(S)	S100s	9.39	3.49	2.527	2	1	1	0	90.6	2	4	37300000	3.49	5.34	69.5	Bifunctional lysine-specific demethylase and histidyl-hydroxylase NO66
J3QK52_T59t _1_0_59_60	J3QK52	Noc2l	tSPGPAGRPR	(R)	(K)	T59t	13.37	13.37	1.053	2	1	0	1	82.4	2	3	219000000	13.37	13.37	71	Nucleolar complex protein 2 homolog
Q8BHY2_T111t _1_1_111_111	Q8BHY2	Noc4l	YHSCCNRLEELLAHPtFQVK	(R)	(E)	T111t	5.82	1.9	5.816	3	1	1	0	53.8	1	4	253000	1.9	1.84	63.1	Nucleolar complex protein 4 homolog
Q9D1X0_T114t _1_1_114_114	Q9D1X0	Nol3	SYDPSCPGHWtPEAPSSGTTCPELPR	(R)	(A)	T114t	25.72	25.72	3.497	8	1	1	0	82.4	2	4	156000000	25.72	25.72	89	Nucleolar protein 3
E9Q947_S351s _1_0_351_353	E9Q947	Nol4	ENGsKSPAHSYSSYDSGK	(R)	(N)	S351s	13.93	13.93	0	8	1	0	1	100	2	3	21900000	13.93	13.93	77.7	Nucleolar protein 4
E9Q947_S309s _1_0_307_309	E9Q947	Nol4	TGLEQEEQPLNLSDsPSSAQLTSEFR	(K)	(I)	S309s	21.77	21.77	0	7	1	0	1	100	2	3	232000000	21.77	21.73	82.4	Nucleolar protein 4
Q3UH85_S539s _1_0_538_539	Q3UH85	Nol4l	LEIYQSsQEEPIALDK	(R)	(Q)	S539s	14.83	14.83	1.091	3	1	0	1	93	2	3	276000000	14.83	14.83	78.3	Nucleolar protein 4-like
Q3UH85_S202s _1_0_202_206	Q3UH85	Nol4l	ENEPPsPLVSGIIDYNMPLTSTYLK	(K)	(Q)	S202s	12.11	12.11	0.586	7	1	0	1	64.1	1	4	3570000	12.11	12.11	69.5	Nucleolar protein 4-like
Q3UH85_S643s _1_1_643_643	Q3UH85	Nol4l	TMPTAQLsPTEISAVR	(R)	(Q)	S643s	11.22	11.22	2.968	5	1	1	0	83.8	1	3	29600000	11.22	11.22	70.4	Nucleolar protein 4-like
Q3UH85_S17s _1_1_17_17	Q3UH85	Nol4l	ERsPGDSELGR	(R)	(Q)	S17s	10.79	10.79	1.744	2	1	1	0	64.3	2	2	111000000	10.79	10.79	68.8	Nucleolar protein 4-like
Q3UH85_Y377y _1_0_374_377	Q3UH85	Nol4l	NTPESPPySSGSYDSIKTEVSGCPEDLTVGR	(K)	(A)	Y377y	9.34	9.34	0	11	1	0	1	91	1	4	23600000	9.34	9.34	46.4	Nucleolar protein 4-like
Q9D7Z3_S160s _1_1_160_160	Q9D7Z3	Nol7	VQsVGQIESYMAVR	(K)	(L)	S160s	13.28	13.28	7.702	3	1	1	0	75.8	1	3	9980000	13.28	13.28	68.8	Nucleolar protein 7
Q9D7Z3_S122s _1_0_120_122	Q9D7Z3	Nol7	LLPDAVLEQLTTAsEADIK	(K)	(K)	S122s	22.39	22.39	1.046	3	1	0	1	92.6	3	3	66600000	22.39	23.5	91.6	Nucleolar protein 7
E9QKD1_S888sS890s_2_2_888_890	E9QKD1	Nol8	FLEsDsEDEKK	(R)	(E)	S888s S890s	6.07	6.07	99	2	2	2	0	95.1	1	3	204000000	6.07	6.07	57.8	Nucleolar protein 8
E9QKD1_S318sS324s_2_1_316_324	E9QKD1	Nol8	SSMsDDDVDsEDELK	(K)	(M)	S318s S324s	9.43	9.43	1.084	4	2	1	1	76.6	1	3	115000000	9.43	9.43	68.1	Nucleolar protein 8
E9QKD1_S801sS805s_2_0_801_811	E9QKD1	Nol8	THIVFAsDNEsETEETSTQEQSCPEK	(K)	(E)	S801s S805s	18.51	18.51	1.079	8	2	0	2	91.7	2	4	31200000	18.51	15.64	74.5	Nucleolar protein 8
E9QKD1_S739s _1_0_734_743	E9QKD1	Nol8	VSPREDPQKSPAGFsLSDSNASCINAK	(K)	(D)	S739s	8.41	8.41	0	6	1	0	1	59.7	1	4	27400000	8.41	8.41	54.7	Nucleolar protein 8
Q3TZX8_S82s _1_0_82_93	Q3TZX8	Nol9	sRPAPRSPPTPSVPPAPCTASATCSLLNPR	(R)	(N)	S82s	18.68	18.68	0	8	1	0	1	86.7	3	4	768000000	18.68	18.68	86.3	Polynucleotide 5'-hydroxyl-kinase NOL9
E9Q5C9_S424s _1_1_424_424	E9Q5C9	Nolc1	QPAGSNQKPQsR	(K)	(K)	S424s	7.46	2.18	1.703	2	1	1	0	89.5	2	3	121000000	2.18	2.18	75.9	Protein Nolc1
E9Q5C9_S394s _1_1_394_394	E9Q5C9	Nolc1	sPKPAVTPKPSAAK	(K)	(A)	S394s	12.26	12.26	12.26	3	1	1	0	80.3	1	4	12400000	12.26	12.26	71.4	Protein Nolc1
E9Q5C9_S312s _1_0_312_315	E9Q5C9	Nolc1	KsPGTQAPK	(K)	(K)	S312s	6.21	3.46	0.371	2	1	0	1	64.2	1	3	6980000	3.46	6.21	62.4	Protein Nolc1
E9Q5C9_T594t _1_1_594_594	E9Q5C9	Nolc1	KQNEtADEATTPQAK	(R)	(K)	T594t	14.91	14.91	2.792	3	1	1	0	100	1	3	8830000	14.91	14.91	74.4	Protein Nolc1
E9Q5C9_S626s _1_1_626_626	E9Q5C9	Nolc1	RASsPFR	(R)	(R)	S626s	5.63	5.63	1.399	2	1	1	0	93.9	4	3	1300000000	5.63	5.63	42.3	Protein Nolc1
E9Q5C9_S701s _1_1_701_701	E9Q5C9	Nolc1	GGSISVQVNSVKFDsE	(R)	(-)	S701s	16.56	16.56	3.314	4	1	1	0	78.3	8	3	2580000000	16.56	16.56	89.1	Protein Nolc1
E9Q5C9_S646s _1_1_646_646	E9Q5C9	Nolc1	VADNsFDAK	(R)	(R)	S646s	12.35	9.32	99	1	1	1	0	80.7	1	2	47600000	9.32	12.35	85	Protein Nolc1
E9Q5C9_S563s _1_1_563_563	E9Q5C9	Nolc1	AAKEsEEEEEEEETEEK	(K)	(K)	S563s	21.12	21.12	7.851	2	1	1	0	100	4	2	6030000000	21.12	21.12	95.9	Protein Nolc1
Q3UFM5_S315s _1_0_313_315	Q3UFM5	Nom1	SSsEDDIEQQESHSVESGEK	(R)	(Y)	S315s	7.6	7.6	0	6	1	0	1	68.9	1	3	1590000	7.6	7.6	54.9	Nucleolar MIF4G domain-containing protein 1
Q99K48_T430t _1_0_426_430	Q99K48	Nono	GAMPPAPVPPGTPAPPGPATMMPDGTLGLtPPTTER	(R)	(F)	T430t	20.68	18.77	0.013	6	1	0	1	89.3	1	4	633000000	18.77	20.68	83.4	Non-POU domain-containing octamer-binding protein
Q99K48_T452t _1_1_452_452	Q99K48	Nono	FGQAATMEGIGAIGGtPPAFNRPAPGAEFAPNK	(R)	(R)	T452t	28.21	25.52	9.337	2	1	1	0	98.4	11	4	1260000000	25.52	25.19	97.1	Non-POU domain-containing octamer-binding protein
Q99K48_T426t _1_0_420_430	Q99K48	Nono	GAMPPAPVPPGTPAPPGPATMMPDGtLGLTPPTTER	(R)	(F)	T426t	16.56	16.56	0	6	1	0	1	94.5	9	3	200000000	16.56	16.56	72	Non-POU domain-containing octamer-binding protein
E9QN31_S59s _1_1_59_59	E9QN31	Nop2	AGsVDVPKPNK	(R)	(S)	S59s	8.07	8.07	99	1	1	1	0	75.3	1	3	17100000	8.07	8.07	79.4	Putative ribosomal RNA methyltransferase NOP2
Q9D6Z1_S497s _1_1_497_497	Q9D6Z1	Nop56	LKPQENGMEDPPVsLPK	(K)	(S)	S497s	5.95	1.88	99	1	1	1	0	98.6	1	3	56000000	1.88	0.7	70	Nucleolar protein 56
Q9D6Z1_S536sS543sT546t_3_2_536_546	Q9D6Z1	Nop56	EEVAsEPEEAAsPTtPK	(K)	(K)	S536s S543s T546t	14.47	14.47	0	4	3	2	1	90.3	6	3	179000000	14.47	14.47	79.8	Nucleolar protein 56
Q9D6Z1_S536s _1_1_536_536	Q9D6Z1	Nop56	EEVAsEPEEAASPTTPKK	(K)	(K)	S536s	23.8	23.8	6.084	4	1	1	0	96.4	11	3	2730000000	23.8	23.8	96.7	Nucleolar protein 56
Q9D6Z1_S513s _1_1_513_513	Q9D6Z1	Nop56	KAPKEELAsDLEEMATSSAK	(K)	(R)	S513s	21	17.98	7.174	4	1	1	0	83.4	13	4	4810000000	17.98	16.93	91.8	Nucleolar protein 56
Q9D6Z1_S536sS543s_2_2_536_543	Q9D6Z1	Nop56	EEVAsEPEEAAsPTTPK	(K)	(K)	S536s S543s	19.05	19.05	3.311	4	2	2	0	92.2	15	3	1960000000	19.05	19.05	89.4	Nucleolar protein 56
Q9D6Z1_S466s _1_0_465_467	Q9D6Z1	Nop56	LAALALASSENSsTPEECEEVNEK	(R)	(S)	S466s	20.9	20.9	0	5	1	0	1	89	3	3	58400000	20.9	20.9	80	Nucleolar protein 56
Q9D6Z1_S554s _1_1_554_554	Q9D6Z1	Nop56	RKFsEEPEVAANFTK	(K)	(S)	S554s	16.89	16.89	13.584	2	1	1	0	93.7	4	4	317000000	16.89	16.89	83.2	Nucleolar protein 56
Q6DFW4_S509sS521s_2_2_509_521	Q6DFW4	Nop58	HIKEEPLsEEEPCTSTAVPsPEKK	(K)	(K)	S509s S521s	16.33	15.86	1.208	5	2	2	0	91.3	12	5	5070000000	15.86	16.33	77.4	Nucleolar protein 58
Q6DFW4_S509s _1_1_509_509	Q6DFW4	Nop58	HIKEEPLsEEEPCTSTAVPSPEKK	(K)	(K)	S509s	19.04	16.96	2.732	5	1	1	0	89.3	8	5	3820000000	16.96	14.05	85.8	Nucleolar protein 58
Q8BMC4_T105tS107s_2_2_105_107	Q8BMC4	Nop9	tGsEmLQELLGFSPLK	(R)	(P)	T105t S107s M109m	5.8	5.8	5.799	3	2	2	0	50.7	1	3	4820000	5.8	5.8	53	Nucleolar protein 9
Q8BMC4_S632s _1_0_631_632	Q8BMC4	Nop9	ALSsILED	(R)	(-)	S632s	5.62	5.62	0	2	1	0	1	100	1	2	8010000	5.62	5.62	55.5	Nucleolar protein 9
F8WGF2_S892s _1_0_891_892	F8WGF2	Nos1	KSsGDGPDLRDNFESTGPLANVR	(R)	(F)	S892s	14.9	6.55	0	4	1	0	1	91.2	6	4	5030000000	6.55	7.54	74.3	Nitric oxide synthase, brain
F8WGF2_S1039s _1_1_1039_1039	F8WGF2	Nos1	QNLQsPK	(R)	(S)	S1039s	4.88	2.33	99	1	1	1	0	94	1	3	14300000	2.33	0.83	57.6	Nitric oxide synthase, brain
F8WGF2_S1446s _1_1_1446_1446	F8WGF2	Nos1	LRSEsIAFIEESK	(R)	(K)	S1446s	14.97	14.97	1.595	3	1	1	0	88.6	5	3	178000000	14.97	7.55	80	Nitric oxide synthase, brain
F8WGF2_S891sS892s_2_0_888_892	F8WGF2	Nos1	FNSVSSYSDSRKssGDGPDLR	(R)	(D)	S891s S892s	8.86	5.26	0.312	8	2	0	2	84.9	1	4	180000000	5.26	4	48.2	Nitric oxide synthase, brain
F8WGF2_S287s _1_1_287_287	F8WGF2	Nos1	GNVPVVLNNPYSENEQSPASGKQsPTK	(K)	(N)	S287s	20.26	20.26	1.116	6	1	1	0	95.1	2	5	8050000000	20.26	20.26	87.5	Nitric oxide synthase, brain
F8WGF2_S280s _1_0_275_283	F8WGF2	Nos1	GNVPVVLNNPYSENEQsPASGKQSPTK	(K)	(N)	S280s	19.05	18.76	0	6	1	0	1	100	1	3	200000000	18.76	19.05	87.8	Nitric oxide synthase, brain
F8WGF2_S990s _1_1_990_990	F8WGF2	Nos1	ANNsLISNDR	(K)	(S)	S990s	8.56	8.56	2.202	2	1	1	0	88.8	1	2	10000000	8.56	8.56	65.3	Nitric oxide synthase, brain
F8WGF2_S1463s _1_1_1463_1463	F8WGF2	Nos1	LRSESIAFIEESKKDTDEVFSs	(R)	(-)	S1463s	20.09	20.09	1.125	6	1	1	0	79.4	3	4	167000000	20.09	20.09	85.2	Nitric oxide synthase, brain
F8WGF2_S881s _1_1_881_881	F8WGF2	Nos1	FNsVSSYSDSR	(R)	(K)	S881s	12.99	6.65	2.099	6	1	1	0	89.5	8	2	965000000	6.65	7.94	93.7	Nitric oxide synthase, brain
F8WGF2_S140s _1_1_140_140	F8WGF2	Nos1	QPsASKDQPLAVDRVPGPSNGPQHAQGR	(R)	(G)	S140s	13.2	13.2	1.162	3	1	1	0	88.6	3	4	131000000	13.2	9.06	75.3	Nitric oxide synthase, brain
F8WGF2_S855sS859s_2_0_853_855	F8WGF2	Nos1	KGPSLsHADsEAHSLVAAR	(R)	(D)	S855s S859s	6.27	6.27	0	4	2	0	2	80.3	1	4	3350000	6.27	6.27	47	Nitric oxide synthase, brain
F8WGF2_T128t _1_1_128_128	F8WGF2	Nos1	VTQPLGtPTK	(R)	(A)	T128t	14.04	14.04	3.046	3	1	1	0	96.4	6	2	6010000000	14.04	14.04	91.8	Nitric oxide synthase, brain
F8WGF2_S194s _1_1_194_194	F8WGF2	Nos1	ANLQDsGEQDELLKEIEPVLSILTGGGK	(K)	(A)	S194s	21.6	21.6	7.131	3	1	1	0	93.3	3	4	64300000	21.6	21.6	89.1	Nitric oxide synthase, brain
F8WGF2_S275sS287s_2_1_275_287	F8WGF2	Nos1	GNVPVVLNNPYsENEQSPASGKQsPTK	(K)	(N)	S275s S287s	17.27	17.27	0	6	2	1	1	83.1	2	5	707000000	17.27	17.27	76.8	Nitric oxide synthase, brain
F8WGF2_T722t _1_0_719_722	F8WGF2	Nos1	LTPSFEYQPDPWNTHVWKGTNGtPTK	(R)	(R)	T722t	17.94	17.94	0	7	1	0	1	87.1	3	5	62000000	17.94	17.94	81.9	Nitric oxide synthase, brain
F8WGF2_S293s _1_1_293_293	F8WGF2	Nos1	NGsPSRCPR	(K)	(F)	S293s	6.49	6.49	6.495	2	1	1	0	93.8	1	3	466000000	6.49	6.49	66.7	Nitric oxide synthase, brain
Q9D3A8_S183sS187s_2_0_183_190	Q9D3A8	Nos1ap	LSLQHTQQNADGQEDGEsERNsDGSGDPGR	(K)	(Q)	S183s S187s	17.8	17.8	1.075	5	2	0	2	98.3	1	4	30200000	17.8	17.8	76.7	Carboxyl-terminal PDZ ligand of neuronal nitric oxide synthase protein
Q9D3A8_S367sS370s_2_2_367_370	Q9D3A8	Nos1ap	LSGQNTmGsQDsLLEITFR	(K)	(S)	M365m S367s S370s	8.29	8.29	1.353	5	2	2	0	71.3	2	3	71800000	8.29	8.29	54.5	Carboxyl-terminal PDZ ligand of neuronal nitric oxide synthase protein
Q9D3A8_S183sS187sS190s_3_3_183_190	Q9D3A8	Nos1ap	LSLQHTQQNADGQEDGEsERNsDGsGDPGR	(K)	(Q)	S183s S187s S190s	19.98	19.98	7.025	5	3	3	0	99.4	1	4	224000000	19.98	19.98	78.5	Carboxyl-terminal PDZ ligand of neuronal nitric oxide synthase protein
Q9D3A8_S367s _1_1_367_367	Q9D3A8	Nos1ap	LSGQNTMGsQDSLLEITFR	(K)	(S)	S367s	14.63	14.63	4.336	5	1	1	0	69.7	3	3	92000000	14.63	14.63	68.4	Carboxyl-terminal PDZ ligand of neuronal nitric oxide synthase protein
Q9D3A8_S187s _1_0_183_190	Q9D3A8	Nos1ap	LSLQHTQQNADGQEDGESERNsDGSGDPGR	(K)	(Q)	S187s	16.86	16.86	0	5	1	0	1	84.6	1	4	55400000	16.86	16.86	67.6	Carboxyl-terminal PDZ ligand of neuronal nitric oxide synthase protein
Q6WKZ7_S479s _1_1_479_479	Q6WKZ7	Nostrin	KEEGWWFGsLK	(K)	(G)	S479s	15.97	15.97	99	1	1	1	0	94.8	2	3	204000000	15.97	15.97	82.1	Nostrin
Q6WKZ7_S429s _1_0_428_429	Q6WKZ7	Nostrin	APAGGQNNPSSsPSGSTVSQASK	(K)	(H)	S429s	18.48	18.48	0	8	1	0	1	100	2	3	64400000	18.48	18.48	75.5	Nostrin
G5E8J0_S2071s _1_1_2071_2071	G5E8J0	Notch2	LLDEYNVTPsPPGTVLTSALSPVLCGPNR	(R)	(S)	S2071s	15.79	15.79	1.128	7	1	1	0	63.1	1	4	5840000	15.79	15.79	69.5	Neurogenic locus notch homolog protein 2
Q9JKN6_S161s _1_1_161_161	Q9JKN6	Nova1	SsPSDPMTTSR	(K)	(A)	S161s	9.1	9.1	1.196	6	1	1	0	87.6	1	2	7580000	9.1	3.68	69.3	RNA-binding protein Nova-1
Q9JKN6_S154s _1_0_153_154	Q9JKN6	Nova1	IKQTLPSsPTTTK	(R)	(S)	S154s	17.1	17.1	1.086	6	1	0	1	87.5	1	3	56900000	17.1	14.13	86.9	RNA-binding protein Nova-1
G3UYX3_T79t _1_1_79_79	G3UYX3	Nova2	KRPLEtPPEVVCTK	(R)	(R)	T79t	14.04	14.04	6.58	2	1	1	0	70.6	2	4	278000000	14.04	14.04	77.1	Protein Nova2
G3UYX3_T91t _1_1_91_91	G3UYX3	Nova2	SNtGEEGEYFLK	(R)	(V)	T91t	11.82	11.82	1.152	3	1	1	0	62.8	2	3	129000000	11.82	11.82	68.5	Protein Nova2
Q9JHI8-4_T553t _1_1_553_553	Q9JHI8-4	Nox4	YHtLNSRLFIGRPR	(K)	(W)	T553t	4.64	4.64	1.201	3	1	1	0	77.1	1	3	368000000	4.64	4.64	53.5	Isoform 4 of NADPH oxidase 4
P97459_S488s _1_0_482_488	P97459	Npas1	GSEDSGEEELsDPPAPPRPEFTSVIR	(R)	(A)	S488s	12.72	5.69	0	5	1	0	1	100	1	3	9260000	5.69	6.69	80.7	Neuronal PAS domain-containing protein 1
Q9QZQ0_S747s _1_0_743_753	Q9QZQ0	Npas3	TQFSGTAPVPSDPLsPPLSASPR	(K)	(D)	S747s	5.85	5.85	0.038	7	1	0	1	77.9	1	3	3500000	5.85	5.85	54.4	Neuronal PAS domain-containing protein 3
Q9QZQ0_S495sS498s_2_2_495_498	Q9QZQ0	Npas3	GNQsENsEDPEPDRKK	(K)	(S)	S495s S498s	12.95	10.4	99	2	2	2	0	94.7	1	4	96800000	10.4	7.63	69.8	Neuronal PAS domain-containing protein 3
Q9QZQ0_S285s _1_0_285_288	Q9QZQ0	Npas3	sSGYKVIHITGR	(K)	(L)	S285s	6.07	6.07	0	4	1	0	1	86.4	1	4	9000000	6.07	6.07	51.3	Neuronal PAS domain-containing protein 3
O35604_S1004s_1_1_1004_1004	O35604	Npc1	PQGKEFmKFLPMFLsDNPNPK	(R)	(C)	M996m S1004s	4.94	1.71	2.808	1	1	1	0	76.4	1	4	357000000	1.71	1.87	40.6	Niemann-Pick C1 protein
A2AJ21_T244t _1_0_244_245	A2AJ21	Npdc1	GPtSPSTPR	(K)	(I)	T244t	4.16	4.16	0	4	1	0	1	95	1	3	156000000	4.16	4.16	48.4	Neural proliferation differentiation and control protein 1
A2AJ21_S247sT248tS252s_3_3_247_252	A2AJ21	Npdc1	GPTSPstPRIsPGDQR	(K)	(L)	S247s T248t S252s	4.81	4.81	1.127	5	3	3	0	97	3	2	1420000000	4.81	4.81	43.5	Neural proliferation differentiation and control protein 1
A2AJ21_S247s _1_0_247_248	A2AJ21	Npdc1	GPTSPsTPR	(K)	(I)	S247s	7.13	3.49	0	4	1	0	1	94.8	1	2	77000000	3.49	3.19	74.1	Neural proliferation differentiation and control protein 1
A2AJ21_T244tS252s_2_0_244_252	A2AJ21	Npdc1	GPtSPSTPRIsPGDQR	(K)	(L)	T244t S252s	6	6	0	5	2	0	2	86.6	2	3	290000000	6	6	54.6	Neural proliferation differentiation and control protein 1
Q11011_T915t _1_0_915_916	Q11011	Npepps	KtSPPSV	(R)	(-)	T915t	4.62	4.62	0	3	1	0	1	83.7	1	2	213000000	4.62	4.62	48.8	Puromycin-sensitive aminopeptidase
Q11011_S746s _1_1_746_746	Q11011	Npepps	QILSADLRsPVYLTVLK	(K)	(H)	S746s	19.46	19.46	6.187	4	1	1	0	93.6	5	3	3990000000	19.46	18.54	86.9	Puromycin-sensitive aminopeptidase
Q11011_S789s _1_1_789_789	Q11011	Npepps	VLGATLsPELIQK	(R)	(V)	S789s	16.22	16.22	2.63	2	1	1	0	81.9	4	2	431000000	16.22	16.22	87.5	Puromycin-sensitive aminopeptidase
Q11011_S685s _1_1_685_685	Q11011	Npepps	DVFsPIGER	(K)	(L)	S685s	12.06	7.81	99	1	1	1	0	91	1	2	31600000	7.81	9.74	80.1	Puromycin-sensitive aminopeptidase
P59240_S145s _1_0_145_147	P59240	Nphp4	IFGNKPEsPTSAAQDK	(R)	(R)	S145s	17.09	11.26	0.265	3	1	0	1	89.8	2	3	567000000	11.26	17.09	88.6	Nephrocystin-4
P59240_S320s _1_1_320_320	P59240	Nphp4	SAsFSRK	(R)	(I)	S320s	6.03	2.71	4.661	3	1	1	0	91.8	1	3	175000000	2.71	3.43	50.5	Nephrocystin-4
Q9QZS7-2_Y894yS910s_2_0_894_915	Q9QZS7-2	Nphs1	yHQGVVHSSLLTIANVsAAQDYALFK	(K)	(C)	Y894y S910s	5.05	4.39	0.881	6	2	0	2	90	1	5	20800000	4.39	5.05	51.7	Isoform 2 of Nephrin
Q9QZS7-2_T17tS29s_2_2_17_29	Q9QZS7-2	Nphs1	tAKGLAQSPVPTsAPR	(K)	(G)	T17t S29s	4.73	1.03	4.732	4	2	2	0	100	1	2	153000000	1.03	4.73	44.9	Isoform 2 of Nephrin
Q9DCJ9_T149t_1_0_147_149	Q9DCJ9	Npl	EVAAAAPTLPFYYYHmPSmtGVK	(R)	(I)	M145m M148m T149t	5.24	1.08	0	6	1	0	1	96.5	1	3	959000000	1.08	2.25	62.3	N-acetylneuraminate lyase
Q9DCJ9_S308s _1_0_307_308	Q9DCJ9	Npl	SLDFLSsPSVK	(K)	(E)	S308s	11.91	11.68	0	4	1	0	1	96	1	3	75400000	11.68	11.71	72.2	N-acetylneuraminate lyase
Q61937_S70s _1_1_70_70	Q61937	Npm1	TVSLGAGAKDELHIVEAEAMNYEGsPIK	(R)	(V)	S70s	23.66	20.63	2.318	4	1	1	0	81.2	6	4	279000000	20.63	24.21	95.3	Nucleophosmin
Q61937_S194s _1_1_194_194	Q61937	Npm1	sVRDTPAK	(K)	(N)	S194s	9.1	9.1	3.254	2	1	1	0	91.7	1	3	19200000	9.1	9.1	61.2	Nucleophosmin
Q61937_S125s _1_1_125_125	Q61937	Npm1	CGSGPVHISGQHLVAVEEDAEsEDEDEEDVK	(K)	(L)	S125s	32.14	32.14	32.142	3	1	1	0	100	10	4	2740000000	32.14	32.14	96.2	Nucleophosmin
Q61937_S216s _1_0_216_217	Q61937	Npm1	DLKPsTPR	(K)	(S)	S216s	7.29	3.36	0	2	1	0	1	96.3	4	2	877000000	3.36	3.4	66.3	Nucleophosmin
Q61937_S4s _1_1_4_4	Q61937	Npm1	MEDsMDMDMSPLRPQNYLFGCELK	(-)	(A)	S4s	18.47	18.47	5.104	3	1	1	0	93.3	39	3	1300000000	18.47	18.47	79	Nucleophosmin
Q61937_T198t _1_1_198_198	Q61937	Npm1	SVRDtPAK	(K)	(N)	T198t	10.24	4.96	3.927	2	1	1	0	92.2	2	3	151000000	4.96	5.64	80.3	Nucleophosmin
Q61937_S10s _1_1_10_10	Q61937	Npm1	MEDSMDMDMsPLRPQNYLFGCELK	(-)	(A)	S10s	21.98	21.98	2.963	3	1	1	0	87.8	4	3	309000000	21.98	21.98	88.8	Nucleophosmin
Q61937_S139s _1_1_139_139	Q61937	Npm1	LLGMsGK	(K)	(R)	S139s	10.43	1.87	99	1	1	1	0	73.9	1	2	5840000	1.87	3.94	78.4	Nucleophosmin
Q91V88-4_S603s _1_1_603_603	Q91V88-4	Npnt	RGHTGEIGLDDVsLK	(R)	(R)	S603s	5.44	5.44	5.442	2	1	1	0	91.8	1	4	135000000	5.44	5.44	45.5	Isoform 4 of Nephronectin
Q6VVW5_S523s _1_0_522_526	Q6VVW5	Npr2	GSsYGSLMTAHGK	(R)	(Y)	S523s	14.26	14.26	0	5	1	0	1	84	1	3	32400000	14.26	14.26	81.2	Atrial natriuretic peptide receptor 2
Q6VVW5_S145s _1_0_142_145	Q6VVW5	Npr2	TGPsAPK	(R)	(L)	S145s	5.58	5.58	0.394	2	1	0	1	67.9	1	2	7690000	5.58	5.58	54.8	Atrial natriuretic peptide receptor 2
P70180_S528s _1_1_528_528	P70180	Npr3	ELREDsIR	(R)	(S)	S528s	5.97	5.97	99	1	1	1	0	94.4	1	3	5970000	5.97	3.25	65.1	Atrial natriuretic peptide receptor 3
Q62443_S399s _1_0_396_399	Q62443	Nptx1	KLTPGEVYNLATCSsK	(R)	(A)	S399s	16.56	12.85	0	5	1	0	1	64.3	3	4	62000000	12.85	11.19	86.2	Neuronal pentraxin-1
Q99J85_S253s _1_1_253_253	Q99J85	Nptxr	AALSHGsHQQR	(R)	(Q)	S253s	16.42	10.84	2.648	2	1	1	0	89.3	3	3	15800000	10.84	16.42	88.8	Neuronal pentraxin receptor
Q9ESQ8_S76sS86s_2_2_76_86	Q9ESQ8	Npvf	msPAPANKVPHsAANLPLR	(K)	(F)	M75m S76s S86s	6.84	1.03	99	2	2	2	0	81.7	1	4	6470000	1.03	2.7	63.3	Pro-FMRFamide-related neuropeptide VF
P57774_S82s_1_1_82_82	P57774	Npy	SSPETLISDLLmKEsTENAPR	(R)	(T)	M79m S82s	11.96	11.96	1.217	6	1	1	0	92.2	3	3	309000000	11.96	11.96	58.6	Pro-neuropeptide Y
P57774_S69s _1_0_68_69	P57774	Npy	SsPETLISDLLMK	(R)	(E)	S69s	16.28	14.99	0	4	1	0	1	93.7	1	3	3180000	14.99	15.44	85.5	Pro-neuropeptide Y
Q04573_S367s _1_1_367_367	Q04573	Npy1r	QAsPVAFKK	(K)	(I)	S367s	13.4	9.85	99	1	1	1	0	94.4	5	2	2510000000	9.85	13.4	85.8	Neuropeptide Y receptor type 1
P97295_T379t _1_0_374_379	P97295	Npy2r	KNNGPTDSFSEAtNV	(K)	(-)	T379t	10.29	10.29	0.534	4	1	0	1	100	3	2	664000000	10.29	10.29	57	Neuropeptide Y receptor type 2
P97295_S354s_1_0_354_356	P97295	Npy2r	LDAIHSEVsmTFK	(R)	(A)	S354s M355m	16.5	10.29	0.831	3	1	0	1	80.3	3	3	38500000	10.29	16.5	83.6	Neuropeptide Y receptor type 2
O70342_S338s _1_1_338_338	O70342	Npy5r	HLTVPENPGsVR	(K)	(S)	S338s	8.69	8.69	4.034	2	1	1	0	59.3	1	3	542000000	8.69	8.69	60.3	Neuropeptide Y receptor type 5
O70342_S301s _1_1_301_301	O70342	Npy5r	WSYsFIR	(K)	(K)	S301s	7.96	5.67	2.378	3	1	1	0	56.8	1	2	8000000	5.67	3.66	56.6	Neuropeptide Y receptor type 5
E9Q5A6_S231s _1_0_230_233	E9Q5A6	Nr1h5	HVSsSTR	(K)	(S)	S231s	5.05	5.05	0	4	1	0	1	76.2	1	2	3590000	5.05	5.05	72.2	Protein Nr1h5
O54915_S209s_1_1_209_209	O54915	Nr1i2	DRVPmKIsLQLRGEDGSIWNYQPPSK	(K)	(S)	M206m S209s	4.18	0.62	4.18	4	1	1	0	76.6	1	5	15500000	0.62	4.18	41.1	Nuclear receptor subfamily 1 group I member 2
G3X9W4_T385t _1_0_384_385	G3X9W4	Nr2c2	DQStPIIEVEGPLLSDTHVTFK	(R)	(L)	T385t	19.45	19.45	0	5	1	0	1	88.1	1	3	20400000	19.45	19.45	75.2	Nuclear receptor subfamily 2 group C member 2
G3X9W4_S52s _1_0_48_52	G3X9W4	Nr2c2	IQIISTDSAVAsPQR	(R)	(I)	S52s	14.19	14.19	1.055	4	1	0	1	71.8	1	3	8480000	14.19	14.19	81.2	Nuclear receptor subfamily 2 group C member 2
Q32NY6_T51t _1_0_48_51	Q32NY6	Nr2f1	GGGGGEQQQAGSGAPHTPQtPGQPGAPATPGTAGDK	(R)	(G)	T51t	12.09	12.09	0	5	1	0	1	72.9	1	4	42300000	12.09	12.09	55.8	COUP transcription factor 1
P43136_S143s _1_0_143_148	P43136	Nr2f6	IPHALPGPAACsPPGATGVEPFTGPPVSELIAQLLR	(R)	(A)	S143s	23.18	23.18	0.653	4	1	0	1	97.3	2	4	23700000	23.18	23.18	81.3	Nuclear receptor subfamily 2 group F member 6
E9PYV1_S525s _1_1_525_525	E9PYV1	Nr3c1	GIQQATAGVsQDTSENANK	(K)	(T)	S525s	18.68	18.68	2.474	4	1	1	0	94.3	1	3	138000000	18.68	18.68	85.7	Glucocorticoid receptor
E9PYV1_T168t _1_1_168_168	E9PYV1	Nr3c1	SSTPAAGCAtPTEK	(K)	(E)	T168t	15.1	15.1	4.74	5	1	1	0	85	4	3	5640000000	15.1	15.1	69.1	Glucocorticoid receptor
E9PYV1_S160s _1_0_159_161	E9PYV1	Nr3c1	SsTPAAGCATPTEK	(K)	(E)	S160s	5.81	5.81	0	5	1	0	1	75.7	1	3	1220000000	5.81	5.81	47.1	Glucocorticoid receptor
E9PYV1_S287s _1_0_284_287	E9PYV1	Nr3c1	IQDTGDTILSSPSsVALPQVK	(K)	(T)	S287s	17.33	15.73	0.54	6	1	0	1	89.3	2	3	127000000	15.73	16.23	82.2	Glucocorticoid receptor
E9PYV1_S221s _1_0_218_221	E9PYV1	Nr3c1	LYTTDQSTFDILQDLEFSAGsPGK	(K)	(E)	S221s	15.36	15.36	0	7	1	0	1	89.3	1	4	25300000	15.36	15.36	74.8	Glucocorticoid receptor
E9PYV1_S243s _1_1_243_243	E9PYV1	Nr3c1	SDLLIDENLLsPLAGEDDPFLLEGDVNEDCK	(R)	(P)	S243s	25.49	25.49	15.639	2	1	1	0	97.1	2	4	33300000	25.49	25.49	90.8	Glucocorticoid receptor
E9Q8M8_S155s _1_0_155_158	E9Q8M8	Nr3c2	SSTLsAISRPLR	(R)	(S)	S155s	7.09	7.09	0.785	5	1	0	1	95.2	1	3	13200000	7.09	7.09	67.9	Mineralocorticoid receptor
E9Q8M8_S703s _1_0_703_709	E9Q8M8	Nr3c2	GLHEEQPQQPPPPPPQsPEEGTTYIAPTK	(K)	(E)	S703s	10.57	10.57	0	5	1	0	1	53.3	1	5	2430000	10.57	8.17	45.6	Mineralocorticoid receptor
E9Q8M8_S421s _1_0_420_421	E9Q8M8	Nr3c2	INPSsPFSVPIK	(K)	(Q)	S421s	14.17	14.17	1.039	3	1	0	1	96.2	3	2	197000000	14.17	14.17	90.4	Mineralocorticoid receptor
E9Q8M8_S183s _1_1_183_183	E9Q8M8	Nr3c2	AIVKsPIICHEK	(R)	(S)	S183s	17.88	17.88	99	1	1	1	0	81	3	4	166000000	17.88	17.88	71.9	Mineralocorticoid receptor
E9Q8M8_S127s _1_0_127_129	E9Q8M8	Nr3c2	DAEYTYDQQNQQGsLSPAK	(R)	(I)	S127s	17.39	15.69	0	5	1	0	1	97.4	2	3	168000000	15.69	17.39	83.9	Mineralocorticoid receptor
E9Q8M8_S299s _1_0_298_299	E9Q8M8	Nr3c2	SSVSsPANLNNSR	(R)	(C)	S299s	13.53	8.29	1.062	5	1	0	1	89.7	2	2	640000000	8.29	13.53	80	Mineralocorticoid receptor
E9Q8M8_S312s _1_1_312_312	E9Q8M8	Nr3c2	CSVSsPSNTNNR	(R)	(S)	S312s	13.8	13.8	1.109	5	1	1	0	100	4	2	116000000	13.8	9.28	83.6	Mineralocorticoid receptor
Q06219_S359s _1_1_359_359	Q06219	Nr4a2	SPQDPSPPsPPVSLISALVR	(K)	(A)	S359s	18.73	18.73	2.313	5	1	1	0	85.5	1	3	36200000	18.73	18.73	81.9	Nuclear receptor subfamily 4 group A member 2
Q9QZB6_S280s _1_1_280_280	Q9QZB6	Nr4a3	TATLTFPPLGLTASPTASSLLGESPSLPsPPNR	(R)	(S)	S280s	16.77	16.77	2.442	11	1	1	0	80.8	2	5	53300000	16.77	16.77	78.9	Nuclear receptor subfamily 4 group A member 3
Q9QZB6_S367s _1_1_367_367	Q9QZB6	Nr4a3	EVVRTDsLK	(K)	(G)	S367s	10.95	7.36	1.999	2	1	1	0	93.4	2	3	552000000	7.36	6.88	79.7	Nuclear receptor subfamily 4 group A member 3
Q8VCQ3_S268s_1_1_268_268	Q8VCQ3	Nrbf2	DIPIPNLPPLDFPsPELPLmELSEDILK	(K)	(G)	S268s M274m	17.67	15.08	2.568	2	1	1	0	76.4	4	4	19200000	15.08	16.73	87	Nuclear receptor-binding factor 2
Q8VCQ3_S89s _1_0_89_90	Q8VCQ3	Nrbf2	AQQsTER	(K)	(D)	S89s	6.1	0.68	0	2	1	0	1	68.5	1	2	3730000	0.68	0.68	100	Nuclear receptor-binding factor 2
D3YUV1_S2sS11s_2_0_2_14	D3YUV1	Nrbp1	sEGESQTVVsSGSDPK	(M)	(V)	S2s S11s	12.57	12.57	0	6	2	0	2	100	3	2	38700000	12.57	12.57	69.6	Nuclear receptor-binding protein
D3YUV1_S2s _1_1_2_2	D3YUV1	Nrbp1	sEGESQTVVSSGSDPK	(M)	(V)	S2s	14.77	14.77	1.553	6	1	1	0	98.1	4	2	1650000000	14.77	8.99	73.5	Nuclear receptor-binding protein
D3YUV1_T441t _1_1_441_441	D3YUV1	Nrbp1	TPtPEPAEVETR	(K)	(K)	T441t	12.17	12.17	1.201	3	1	1	0	97	4	3	974000000	12.17	12.17	70.6	Nuclear receptor-binding protein
D3YUV1_S11s _1_0_11_12	D3YUV1	Nrbp1	SEGESQTVVsSGSDPK	(M)	(V)	S11s	19.81	17.78	1.018	6	1	0	1	83.3	2	2	291000000	17.78	16.75	89.3	Nuclear receptor-binding protein
Q91V36_S359s _1_1_359_359	Q91V36	Nrbp2	YsEVSFLELDK	(R)	(F)	S359s	15.52	15.52	2.984	3	1	1	0	95.6	2	3	51900000	15.52	15.52	78.7	Nuclear receptor-binding protein 2
Q91V36_S20sS24s_2_2_20_24	Q91V36	Nrbp2	EREDEsEDEsDILEESPCGR	(R)	(W)	S20s S24s	9.03	9.03	9.028	3	2	2	0	57.6	1	3	1250000	9.03	9.03	43.4	Nuclear receptor-binding protein 2
Q91V36_T409t _1_1_409_409	Q91V36	Nrbp2	AKTPtPEPFDSETR	(K)	(K)	T409t	11.39	11.39	1.754	4	1	1	0	70.1	3	3	193000000	11.39	11.39	71.5	Nuclear receptor-binding protein 2
Q91V36_S20s _1_1_20_20	Q91V36	Nrbp2	EREDEsEDESDILEESPCGR	(R)	(W)	S20s	16.54	16.54	2.53	3	1	1	0	100	14	2	2370000000	16.54	16.54	82.2	Nuclear receptor-binding protein 2
Q91V36_S207s _1_1_207_207	Q91V36	Nrbp2	IFSNALPDDLRsPIR	(R)	(A)	S207s	16.87	16.87	6.781	2	1	1	0	88.8	5	3	650000000	16.87	16.87	86.2	Nuclear receptor-binding protein 2
Q91V36_T407tT409t_2_2_407_409	Q91V36	Nrbp2	VLAPPPEEAQKAKtPtPEPFDSETR	(R)	(K)	T407t T409t	10.6	10.6	2.346	4	2	2	0	82	19	4	3620000000	10.6	10.6	67.7	Nuclear receptor-binding protein 2
Q810U4-3_S1182s _1_1_1182_1182	Q810U4-3	Nrcam	SFEsDAEDHK	(R)	(P)	S1182s	16.75	16.75	3.798	2	1	1	0	92.9	8	3	7070000000	16.75	12.12	76.3	Isoform 3 of Neuronal cell adhesion molecule
Q810U4-3_S1179sS1182s_2_2_1179_1182	Q810U4-3	Nrcam	EDDGTFGEYRsFEsDAEDHK	(K)	(P)	S1179s S1182s	14.39	14.39	1.736	4	2	2	0	88.4	5	4	617000000	14.39	14.39	62	Isoform 3 of Neuronal cell adhesion molecule
Q810U4-3_S1198s _1_1_1198_1198	Q810U4-3	Nrcam	TPsDRTVK	(R)	(K)	S1198s	6	6	1.785	3	1	1	0	87.4	1	3	17300000	6	6	64.1	Isoform 3 of Neuronal cell adhesion molecule
Q810U4-3_S1247sS1251s_2_2_1247_1251	Q810U4-3	Nrcam	EKEPAEGNESsEAPsPVNAMNSFV	(K)	(-)	S1247s S1251s	13.14	13.14	1.103	4	2	2	0	88.9	4	4	1190000000	13.14	13.14	64.7	Isoform 3 of Neuronal cell adhesion molecule
Q810U4_T1173tS1178s_2_2_1173_1178	Q810U4	Nrcam	EDDGtFGEYsDAEDHKPLK	(K)	(K)	T1173t S1178s	12.96	12.96	3.146	3	2	2	0	59.8	1	4	80900000	12.96	12.96	62.5	Neuronal cell adhesion molecule
Q810U4-3_S1251s_1_0_1251_1258	Q810U4-3	Nrcam	EKEPAEGNESSEAPsPVNAmNSFV	(K)	(-)	S1251s M1256m	16.65	12.46	0.564	4	1	0	1	84.7	5	3	459000000	12.46	14.66	81.5	Isoform 3 of Neuronal cell adhesion molecule
Q810U4-3_S1246s _1_0_1246_1247	Q810U4-3	Nrcam	EKEPAEGNEsSEAPSPVNAMNSFV	(K)	(-)	S1246s	16.92	16.92	0	4	1	0	1	97.4	4	3	596000000	16.92	16.92	76.3	Isoform 3 of Neuronal cell adhesion molecule
Q810U4_S1178s _1_1_1178_1178	Q810U4	Nrcam	EDDGTFGEYsDAEDHKPLKK	(K)	(G)	S1178s	23.46	23.46	4.613	3	1	1	0	87	3	4	935000000	23.46	23.46	88.5	Neuronal cell adhesion molecule
Q810U4-3_T1196tS1198s_2_2_1196_1198	Q810U4-3	Nrcam	GSRtPsDRTVK	(K)	(K)	T1196t S1198s	7.93	7.93	2.293	4	2	2	0	82.4	1	4	37700000	7.93	7.93	59.3	Isoform 3 of Neuronal cell adhesion molecule
A2A9Q2_S60s _1_1_60_60	A2A9Q2	Nrd1	STCsCPDLQPNGQDLGESGR	(K)	(L)	S60s	15.16	15.16	1.16	4	1	1	0	96.6	1	3	23500000	15.16	15.16	78	Nardilysin
A2A9Q2_S85s _1_1_85_85	A2A9Q2	Nrd1	LGADEsEEEGRSFSNVGDPEIIK	(R)	(S)	S85s	18.21	13.99	2.677	3	1	1	0	97	6	3	1480000000	13.99	12.16	86.2	Nardilysin
Q6DR99_S486s _1_0_484_503	Q6DR99	Nrg1	YVsAMTTPARMSPVDFHTPSSPK	(R)	(S)	S486s	6.79	0.77	0	8	1	0	1	87.9	1	5	1430000000	0.77	2.16	54.9	Neuregulin 1
D3YZR2_S560s _1_1_560_560	D3YZR2	Nrg2	CNsPACVEAR	(K)	(A)	S560s	12.63	6.46	99	1	1	1	0	95.9	1	2	73900000	6.46	9.21	91.2	Pro-neuregulin-2, membrane-bound isoform
D3YZR2_S816s _1_1_816_816	D3YZR2	Nrg2	AAHDALRSDsPPLCPAADSR	(R)	(T)	S816s	18.76	18.76	1.151	3	1	1	0	85.2	2	4	240000000	18.76	18.62	77	Pro-neuregulin-2, membrane-bound isoform
O35181_S155s _1_1_155_155	O35181	Nrg3	TPNRIsTR	(R)	(L)	S155s	6.29	6.29	1.116	3	1	1	0	82.8	1	3	26600000	6.29	6.29	55.1	Pro-neuregulin-3, membrane-bound isoform
P60761_S48s _1_1_48_48	P60761	Nrgn	IKsGECGR	(K)	(K)	S48s	10.17	10.17	99	1	1	1	0	85.6	3	3	2230000000	10.17	10.17	74.1	Neurogranin
Q9JHR9_S45s _1_1_45_45	Q9JHR9	Nrip2	QATQFLHKDsADLLPLDSLK	(K)	(R)	S45s	22.46	18.32	6.731	3	1	1	0	88.7	6	4	1630000000	18.32	20.51	85.6	Nuclear receptor-interacting protein 2
Q9JHR9_S53s _1_1_53_53	Q9JHR9	Nrip2	DSADLLPLDsLK	(K)	(R)	S53s	10.87	9.57	10.875	2	1	1	0	61.5	1	3	2130000	9.57	8.98	76.4	Nuclear receptor-interacting protein 2
Q9JHR9_S29s _1_1_29_29	Q9JHR9	Nrip2	AHLsQQR	(R)	(Q)	S29s	7.15	2.63	99	1	1	1	0	93.1	2	3	46200000	2.63	3.42	67.8	Nuclear receptor-interacting protein 2
Q6GQT2_S51s _1_1_51_51	Q6GQT2	Nrip3	QAVQFIHKDsADLLPLDGLK	(K)	(K)	S51s	24.06	21.25	99	1	1	1	0	74.6	5	4	859000000	21.25	22.36	90.5	Nrip3 protein
P97333_S894s _1_1_894_894	P97333	Nrp1	NLsALENYNFELVDGVK	(R)	(L)	S894s	22.22	22.22	8.754	2	1	1	0	81.7	1	3	22600000	22.22	22.22	92.7	Neuropilin-1
P97333_S921s _1_1_921_921	P97333	Nrp1	LNPQSNYsEA	(K)	(-)	S921s	8.66	8.66	1.448	3	1	1	0	79.6	1	2	7050000	8.66	8.66	63.4	Neuropilin-1
O35375-6_S874s _1_1_874_874	O35375-6	Nrp2	KTDHsITYK	(K)	(T)	S874s	10.4	10.4	1.213	4	1	1	0	95.3	3	4	633000000	10.4	10.4	57.3	Isoform B5 of Neuropilin-2
O35375-6_T883t _1_0_879_883	O35375-6	Nrp2	TSHYtNGAPLAVEPTLTIK	(K)	(L)	T883t	19.8	19.8	0.588	6	1	0	1	95.4	2	3	64900000	19.8	18.64	87.7	Isoform B5 of Neuropilin-2
E9Q7X7_T1696t _1_1_1696_1696	E9Q7X7	Nrxn2	APAAPKtPSK	(K)	(A)	T1696t	10.88	10.88	3.945	2	1	1	0	87.9	4	4	302000000	10.88	10.88	80.6	Protein Nrxn2
E9Q7X7_S1678sS1681s_2_2_1678_1681	E9Q7X7	Nrxn2	NYISNsAQsNGAVVK	(R)	(E)	S1678s S1681s	13.71	13.71	2.411	4	2	2	0	96.5	1	3	111000000	13.71	12.16	77.9	Protein Nrxn2
Q6P9K9_S1543s _1_0_1543_1546	Q6P9K9	Nrxn3	NYISNSAQsNGTLMK	(R)	(E)	S1543s	15.51	15.51	0	5	1	0	1	92.6	1	3	67400000	15.51	15.51	81.9	Neurexin-3
E9QAE4_S947s _1_1_947_947	E9QAE4	Nsd1	TPDRGDCSSGsPVGTSK	(R)	(V)	S947s	14.63	14.63	1.104	6	1	1	0	100	2	3	75300000	14.63	14.63	85.1	Histone-lysine N-methyltransferase, H3 lysine-36 and H4 lysine-20-specific
E9QAE4_S2472s _1_1_2472_2472	E9QAE4	Nsd1	AAsPQEVTPQADEK	(R)	(T)	S2472s	9.54	9.54	1.246	2	1	1	0	81.2	1	3	19100000	9.54	9.54	67.6	Histone-lysine N-methyltransferase, H3 lysine-36 and H4 lysine-20-specific
E9QAE4_S2232s _1_0_2226_2232	E9QAE4	Nsd1	EYVPPTATSPPsPGTQPK	(R)	(E)	S2232s	10.11	10.11	0.265	6	1	0	1	94	1	3	109000000	10.11	10.11	71.5	Histone-lysine N-methyltransferase, H3 lysine-36 and H4 lysine-20-specific
E9QAE4_S2389s _1_0_2388_2389	E9QAE4	Nsd1	LSsPDRLLTTNSPKPQISDRPPEK	(R)	(S)	S2389s	9.48	9.48	0	6	1	0	1	65.4	1	5	21300000	9.48	9.48	57.2	Histone-lysine N-methyltransferase, H3 lysine-36 and H4 lysine-20-specific
E9QAE4_S483sS486s_2_2_483_486	E9QAE4	Nsd1	SLAFDsEHsADEK	(K)	(E)	S483s S486s	8.68	8.68	8.675	3	2	2	0	67.9	1	3	13400000	8.68	8.68	62.2	Histone-lysine N-methyltransferase, H3 lysine-36 and H4 lysine-20-specific
E9QAE4_S486s _1_1_486_486	E9QAE4	Nsd1	SLAFDSEHsADEK	(K)	(E)	S486s	18.1	18.1	4.76	3	1	1	0	80.3	1	3	32200000	18.1	18.1	81.5	Histone-lysine N-methyltransferase, H3 lysine-36 and H4 lysine-20-specific
P46460_S207s _1_1_207_207	P46460	Nsf	ENRQsIINPDWNFEK	(K)	(M)	S207s	17.36	17.36	99	1	1	1	0	96	6	3	3330000000	17.36	17.36	75.5	Vesicle-fusing ATPase
P46460_S343s _1_0_339_344	P46460	Nsf	GSMAGsTGVHDTVVNQLLSK	(R)	(I)	S343s	16.2	16.2	0	5	1	0	1	86.2	7	3	441000000	16.2	16.2	77	Vesicle-fusing ATPase
P46460_S577s _1_1_577_577	P46460	Nsf	MIGFsETAK	(K)	(C)	S577s	8.23	8.23	1.353	2	1	1	0	84	1	3	10800000	8.23	6.3	71.4	Vesicle-fusing ATPase
P46460_S298s _1_1_298_298	P46460	Nsf	YVGEsEANIRK	(K)	(L)	S298s	9.88	7.05	7.863	2	1	1	0	85.3	1	3	62300000	7.05	7.05	87.5	Vesicle-fusing ATPase
P46460_S739s _1_1_739_739	P46460	Nsf	FLALMREEGAsPLDFD	(K)	(-)	S739s	14.49	14.49	99	1	1	1	0	99.3	21	2	7270000000	14.49	14.49	81	Vesicle-fusing ATPase
P46460_T411t_1_1_411_411	P46460	Nsf	PGRLEVKmEIGLPDEKGRLQILHIHtAR	(R)	(M)	M393m T411t	6.24	2.85	99	1	1	1	0	70.2	1	5	8370000	2.85	3.35	62.1	Vesicle-fusing ATPase
Q9CZ44-3_S194s _1_1_194_194	Q9CZ44-3	Nsfl1c	TGFsLDNGDLR	(K)	(S)	S194s	10.63	4.37	3.838	2	1	1	0	81.9	1	2	77700000	4.37	5.75	81.1	Isoform 3 of NSFL1 cofactor p47
Q9CZ44-3_S116s _1_1_116_116	Q9CZ44-3	Nsfl1c	sPNELVDDLFK	(K)	(G)	S116s	18.54	14.04	99	1	1	1	0	98.3	13	3	19200000000	14.04	14.85	89.4	Isoform 3 of NSFL1 cofactor p47
Q9CZ44-3_S142s _1_1_142_142	Q9CZ44-3	Nsfl1c	VTKsPGETSKPRPFAGGGYR	(R)	(L)	S142s	15.23	8.55	1.331	5	1	1	0	90.8	13	5	14900000000	8.55	9.65	78.9	Isoform 3 of NSFL1 cofactor p47
Q9CZ44-3_S273s _1_0_273_274	Q9CZ44-3	Nsfl1c	LGSTAPQVLNTsSPAQQAENEAK	(K)	(A)	S273s	23.73	23.73	0	5	1	0	1	97.7	2	3	303000000	23.73	23.73	89.2	Isoform 3 of NSFL1 cofactor p47
Q9CZ44-3_S101s _1_1_101_101	Q9CZ44-3	Nsfl1c	FYAGGsER	(R)	(S)	S101s	10.3	6.03	6.078	2	1	1	0	100	2	2	329000000	6.03	6.08	71.8	Isoform 3 of NSFL1 cofactor p47
Q9CZ44-3_S178s _1_1_178_178	Q9CZ44-3	Nsfl1c	HsGQDVHVVLK	(R)	(L)	S178s	14.31	14.31	99	1	1	1	0	98.5	32	3	33400000000	14.31	14.31	75.7	Isoform 3 of NSFL1 cofactor p47
Q9CZ44-3_S74s _1_0_73_74	Q9CZ44-3	Nsfl1c	GTAPSDNRVTsFRDLIHDQDEEEEEEEGQR	(R)	(S)	S74s	17.14	17.14	0	4	1	0	1	93.8	2	4	118000000	17.14	17.14	75.5	Isoform 3 of NSFL1 cofactor p47
Q62092_S169s _1_1_169_169	Q62092	Nsg1	SVSPWMSVLsEEK	(R)	(L)	S169s	16.91	16.91	1.258	4	1	1	0	75.5	3	3	78800000	16.91	16.91	85.3	Neuron-specific protein family member 1
P47759_S130s _1_1_130_130	P47759	Nsg2	sRFYTVISHYSVAK	(R)	(Q)	S130s	5.61	0.78	1.66	6	1	1	0	92.9	1	4	2810000000	0.78	1.24	64.7	Neuron-specific protein family member 2
G3XA30_S30s _1_0_30_32	G3XA30	Nsmce4a	sRSPLAR	(R)	(R)	S30s	4.12	4.12	0.009	2	1	0	1	74.4	1	3	16900000	4.12	4.12	48.4	MCG1618, isoform CRA_c
Q99NF2-3_S72s _1_1_72_72	Q99NF2-3	Nsmf	RLsLVSNGR	(R)	(Y)	S72s	9.25	9.25	2.273	2	1	1	0	89	3	2	225000000	9.25	4.78	51.6	Isoform 3 of NMDA receptor synaptonuclear signaling and neuronal migration factor
Q99NF2-3_S84s _1_0_82_84	Q99NF2-3	Nsmf	YEGSIsDEAVSGKPAIEGPQPHVYTISR	(R)	(E)	S84s	26.06	26.06	0	7	1	0	1	94.8	1	4	339000000	26.06	26.06	88.6	Isoform 3 of NMDA receptor synaptonuclear signaling and neuronal migration factor
Q99NF2-3_S206s _1_1_206_206	Q99NF2-3	Nsmf	MYsVDGVSDDVPIR	(R)	(T)	S206s	16.06	16.06	2.439	3	1	1	0	64.4	7	2	2190000000	16.06	16.06	90.8	Isoform 3 of NMDA receptor synaptonuclear signaling and neuronal migration factor
Q99NF2-3_S271s _1_1_271_271	Q99NF2-3	Nsmf	SWsDPTPMK	(R)	(A)	S271s	9.89	9.89	2.968	3	1	1	0	85.8	3	2	787000000	9.89	7.89	80.8	Isoform 3 of NMDA receptor synaptonuclear signaling and neuronal migration factor
Q99NF2-3_S158s _1_1_158_158	Q99NF2-3	Nsmf	EDISRPCQsWAGSR	(R)	(Q)	S158s	11.62	11.62	1.483	3	1	1	0	81.9	1	3	187000000	11.62	11.62	65.3	Isoform 3 of NMDA receptor synaptonuclear signaling and neuronal migration factor
Q99NF2-3_S138s _1_1_138_138	Q99NF2-3	Nsmf	HPHHHsQPLR	(R)	(A)	S138s	5.14	5.14	99	1	1	1	0	68.5	1	4	19000000	5.14	5.14	44.1	Isoform 3 of NMDA receptor synaptonuclear signaling and neuronal migration factor
Q99NF2-3_S34s _1_1_34_34	Q99NF2-3	Nsmf	AFGEYLsQSHPENR	(R)	(N)	S34s	19.13	19.13	1.706	3	1	1	0	90.7	3	3	669000000	19.13	19.13	77.3	Isoform 3 of NMDA receptor synaptonuclear signaling and neuronal migration factor
Q99NF2-3_S34sS36s_2_2_34_36	Q99NF2-3	Nsmf	AFGEYLsQsHPENR	(R)	(N)	S34s S36s	14.93	14.93	4.534	3	2	2	0	83	1	3	68200000	14.93	14.93	71	Isoform 3 of NMDA receptor synaptonuclear signaling and neuronal migration factor
Q99NF2-3_S166s _1_1_166_166	Q99NF2-3	Nsmf	QGsKECPGCAQLVPGPSSR	(R)	(A)	S166s	19.25	19.22	19.249	3	1	1	0	79.6	3	4	532000000	19.22	19.25	82.1	Isoform 3 of NMDA receptor synaptonuclear signaling and neuronal migration factor
Q99NF2-3_T257t _1_1_257_257	Q99NF2-3	Nsmf	AQtFAER	(K)	(R)	T257t	5.35	1.05	99	1	1	1	0	95.4	1	2	60700000	1.05	1.54	85.2	Isoform 3 of NMDA receptor synaptonuclear signaling and neuronal migration factor
Q99NF2-3_S148s _1_0_147_148	Q99NF2-3	Nsmf	ASPGSsREDISRPCQSWAGSR	(R)	(Q)	S148s	16.93	11.8	0	6	1	0	1	87.2	3	4	573000000	11.8	16.93	91.2	Isoform 3 of NMDA receptor synaptonuclear signaling and neuronal migration factor
Q99NF2-3_S58s _1_1_58_58	Q99NF2-3	Nsmf	NGADHLLADAYSGHDGsPEMQPAPQNK	(R)	(R)	S58s	27.06	27.06	2.64	3	1	1	0	100	5	3	549000000	27.06	27.06	92.3	Isoform 3 of NMDA receptor synaptonuclear signaling and neuronal migration factor
Q99NF2-3_S18s _1_0_17_18	Q99NF2-3	Nsmf	SEAMSsVAAK	(R)	(V)	S18s	11.36	8.12	1.059	3	1	0	1	97.4	3	2	368000000	8.12	8.41	81.3	Isoform 3 of NMDA receptor synaptonuclear signaling and neuronal migration factor
Q99NF2-3_S138sS144s_2_2_138_144	Q99NF2-3	Nsmf	HPHHHsQPLRAsPGSSR	(R)	(E)	S138s S144s	8.37	8.37	2.704	4	2	2	0	80.5	1	5	7700000	8.37	8.37	60.5	Isoform 3 of NMDA receptor synaptonuclear signaling and neuronal migration factor
Q99NF2-3_T103t _1_0_103_105	Q99NF2-3	Nsmf	PAIEGPQPHVYtISR	(K)	(E)	T103t	5.84	0.92	0	3	1	0	1	96.3	1	3	166000000	0.92	2.17	74.7	Isoform 3 of NMDA receptor synaptonuclear signaling and neuronal migration factor
Q99NF2-3_S500s _1_1_500_500	Q99NF2-3	Nsmf	QHsKLLDFDDVL	(R)	(-)	S500s	16.29	16.29	99	1	1	1	0	91.6	2	3	72300000	16.29	16.29	74.9	Isoform 3 of NMDA receptor synaptonuclear signaling and neuronal migration factor
Q99NF2-3_S227s _1_1_227_227	Q99NF2-3	Nsmf	ENLFsFQTATTTMQAISNFRK	(K)	(H)	S227s	7.45	7.45	1.267	6	1	1	0	86.5	1	4	22200000	7.45	7.45	53.9	Isoform 3 of NMDA receptor synaptonuclear signaling and neuronal migration factor
Q5NCR9_S254sS255s_2_2_254_255	Q5NCR9	Nsrp1	GAQEAEENPDADREFDDEssEDGEK	(R)	(R)	S254s S255s	13.79	13.79	99	2	2	2	0	100	3	3	29600000	13.79	13.79	56.1	Nuclear speckle splicing regulatory protein 1
Q5NCR9_S31sS33s_2_2_31_33	Q5NCR9	Nsrp1	VLQKPSVFGsDsDDDETSVSESLQR	(R)	(E)	S31s S33s	15.39	15.39	3.684	7	2	2	0	100	2	3	171000000	15.39	15.39	63.8	Nuclear speckle splicing regulatory protein 1
Q5NCR9_S433s _1_0_432_433	Q5NCR9	Nsrp1	EKPEGHGQSsER	(R)	(H)	S433s	9.4	9.4	0	2	1	0	1	83.9	1	3	25100000	9.4	9.4	70.1	Nuclear speckle splicing regulatory protein 1
Q5NCR9_S290sS292s_2_0_290_292	Q5NCR9	Nsrp1	AHSRsSsEERGLGTK	(R)	(H)	S290s S292s	6.5	6.5	0	5	2	0	2	83.9	2	4	322000000	6.5	6.5	52.6	Nuclear speckle splicing regulatory protein 1
Q1HFZ0_S723s _1_1_723_723	Q1HFZ0	Nsun2	EGVILTNENAAsPEQPGDEDAK	(K)	(Q)	S723s	23.93	23.93	9.01	2	1	1	0	97.8	4	3	1310000000	23.93	23.93	89	tRNA (cytosine(34)-C(5))-methyltransferase
Q1HFZ0_S23s _1_1_23_23	Q1HFZ0	Nsun2	FQQPPQPEGEEDAsDGGRK	(R)	(R)	S23s	15.69	15.69	99	1	1	1	0	98	4	3	642000000	15.69	15.69	88.7	tRNA (cytosine(34)-C(5))-methyltransferase
Q8CCT7_T307tS312s_2_0_297_312	Q8CCT7	Nsun3	TFSQDFTFAPtDQKCsLLVIPEK	(R)	(G)	T307t S312s	4.93	1.77	0.047	5	2	0	2	90.3	1	3	83800000	1.77	1.11	46.8	Putative methyltransferase NSUN3
C4P6S0_S794sS803s_2_0_794_800	C4P6S0	Nsun4	sVGQIKSPHsK	(K)	(K)	S794s S803s	5.06	5.06	1.082	3	2	0	2	81.4	1	4	128000000	5.06	5.06	57	Sperm head and tail associated protein
Q9JM14_T101t _1_0_101_102	Q9JM14	Nt5c	DTEVFICtTPLLK	(K)	(Y)	T101t	17.56	18.72	0	3	1	0	1	94.4	4	3	1660000000	18.72	17.56	85.2	5'(3')-deoxyribonucleotidase, cytosolic type
Q9JM14_S184s _1_1_184_184	Q9JM14	Nt5c	RLLsWSDNWR	(R)	(G)	S184s	11.84	11.84	11.305	2	1	1	0	97	4	3	52500000	11.84	11.31	50	5'(3')-deoxyribonucleotidase, cytosolic type
G3X9J6_T535t _1_1_535_535	G3X9J6	Nt5c2	NRtSVDFKDTDYK	(R)	(R)	T535t	7.49	7.49	1.25	4	1	1	0	89.7	3	4	340000000	7.49	7.49	59.3	5'-nucleotidase, cytosolic II, isoform CRA_b
Q8VCE6_S123s _1_0_116_123	Q8VCE6	Nt5m	QMANLQNTDVFICTsPIK	(K)	(M)	S123s	15.04	15.04	0	3	1	0	1	77	1	4	14600000	15.04	15.04	71.5	5'(3')-deoxyribonucleotidase, mitochondrial
Q3UQ22_T138tT147tY153y_3_1_138_153	Q3UQ22	Ntn5	VtFHSPPGPKtRIVASyLR	(K)	(V)	T138t T147t Y153y	4.81	1.69	0	5	3	1	2	83.8	1	4	50900000	1.69	2.8	51.8	Netrin-5
F8WJ48_T180t_1_0_165_180	F8WJ48	Ntng1	SLDYGRTWQPYQYYAtDCLHAFHmDPK	(K)	(S)	T180t M188m	4.7	4.7	0	7	1	0	1	54.2	1	5	12600000	4.7	4.7	44.4	Netrin-G1
F8WJ48_T249tT250tT260t_3_3_249_260	F8WJ48	Ntng1	NmASLYGQLDttKKLRDFFTVtDLRIR	(R)	(L)	M240m T249t T250t T260t	5.74	1.59	3.833	6	3	3	0	93.1	1	4	107000000	1.59	1.59	48.8	Netrin-G1
P15209_S801s _1_1_801_801	P15209	Ntrk2	sIHTLLQNLAK	(K)	(A)	S801s	12.96	12.96	2.462	2	1	1	0	83.6	1	3	6830000	12.96	12.46	71.8	BDNF/NT-3 growth factors receptor
P15209_S813s _1_1_813_813	P15209	Ntrk2	AsPVYLDILG	(K)	(-)	S813s	12.05	12.05	12.051	2	1	1	0	92.2	1	2	53100000	12.05	12.05	81.5	BDNF/NT-3 growth factors receptor
P15209_Y515y _1_1_515_515	P15209	Ntrk2	IPVIENPQyFGITNSQLKPDTFVQHIK	(K)	(R)	Y515y	17.38	17.38	3.134	4	1	1	0	66.5	1	5	18800000	17.38	17.38	73.9	BDNF/NT-3 growth factors receptor
P15209_S131s _1_0_128_131	P15209	Ntrk2	LTSLsRR	(K)	(H)	S131s	5.18	1.23	0.344	3	1	0	1	83.8	1	3	3200000	1.23	2.96	52.7	BDNF/NT-3 growth factors receptor
Q6VNS1_Y820y _1_1_820_820	Q6VNS1	Ntrk3	ATPIyLDILG	(K)	(-)	Y820y	12.53	12.53	12.529	2	1	1	0	80.1	1	2	3030000	12.53	12.53	76.3	NT-3 growth factor receptor
Q6VNS1_S561s _1_1_561_561	Q6VNS1	Ntrk3	VFLAECYNLsPTK	(K)	(D)	S561s	17.01	17.01	2	3	1	1	0	100	10	2	3860000000	17.01	14.34	88.8	NT-3 growth factor receptor
P70310_S410s _1_1_410_410	P70310	Ntsr2	NPsLGEIQV	(R)	(-)	S410s	7.9	7.9	99	1	1	1	0	95.9	1	2	1140000000	7.9	7.9	61.8	Neurotensin receptor type 2
P70310_S399s _1_0_393_399	P70310	Ntsr2	SVVPLPQEAPESTTSTYsFR	(R)	(L)	S399s	16.99	16.99	0	8	1	0	1	52.6	1	3	63500000	16.99	17.31	85.8	Neurotensin receptor type 2
Q641K5_T462t _1_1_462_462	Q641K5	Nuak1	LSLKQSAtMPK	(K)	(K)	T462t	4.69	2.13	1.165	3	1	1	0	94.6	1	3	14500000	2.13	1.07	57.2	NUAK family SNF1-like kinase 1
Q641K5_S414s _1_0_414_415	Q641K5	Nuak1	SHsTGFIEGIVSPALPSPFK	(R)	(M)	S414s	16.7	16.7	0	5	1	0	1	60	2	3	14400000	16.7	16.7	78.4	NUAK family SNF1-like kinase 1
Q641K5_S445s _1_0_445_446	Q641K5	Nuak1	TAIPLPsSPEADMSGKLSLK	(R)	(Q)	S445s	19.1	19.1	0	5	1	0	1	69.7	3	4	314000000	19.1	19.1	83.8	NUAK family SNF1-like kinase 1
Q641K5_S604s _1_0_601_604	Q641K5	Nuak1	SCVsAENFLQLQDFETPHNRPRPQYLK	(R)	(R)	S604s	20.3	20.3	1.068	4	1	0	1	80.2	2	5	72200000	20.3	20.3	89.1	NUAK family SNF1-like kinase 1
Q641K5_S519s _1_1_519_519	Q641K5	Nuak1	GTSHSLsCR	(R)	(R)	S519s	7.79	7.79	3.398	4	1	1	0	100	2	2	116000000	7.79	7.79	69.5	NUAK family SNF1-like kinase 1
Q641K5_S324s _1_0_324_326	Q641K5	Nuak1	SSVCDCDALPDsESPLLAR	(K)	(I)	S324s	14.75	14.75	0.624	4	1	0	1	79.2	1	3	71500000	14.75	14.75	74.3	NUAK family SNF1-like kinase 1
Q641K5_S601sT616t_2_0_601_604	Q641K5	Nuak1	sCVSAENFLQLQDFEtPHNRPR	(R)	(P)	S601s T616t	5.7	3.08	0.611	3	2	0	2	97.2	1	4	132000000	3.08	2.77	49.8	NUAK family SNF1-like kinase 1
Q02819_S85s _1_1_85_85	Q02819	Nucb1	LQAANAEDIKSGKLsQELDFVSHNVR	(K)	(T)	S85s	20.4	20.4	1.111	3	1	1	0	70.7	3	5	706000000	20.4	20.4	75	Nucleobindin-1
Q02819_S368s _1_1_368_368	Q02819	Nucb1	AQRLsQETEALGR	(R)	(S)	S368s	14.42	14.42	3.735	2	1	1	0	91.5	2	3	725000000	14.42	14.42	86.3	Nucleobindin-1
Q02819_S456s _1_1_456_456	Q02819	Nucb1	KVPEQPPELPQLDsQHL	(K)	(-)	S456s	21.62	21.62	99	1	1	1	0	88.1	4	3	386000000	21.62	21.62	91.6	Nucleobindin-1
Q3UKN6_S89s _1_0_85_89	Q3UKN6	Nucb2	SGRLsQELDLVSHK	(R)	(V)	S89s	11.72	5.48	0.503	3	1	0	1	75.8	2	4	20400000	5.48	6.84	65.7	Nucleobindin-2
Q3UKN6_T335t _1_0_332_335	Q3UKN6	Nucb2	EFLEPDSWEtLDQQQLFTEDELK	(K)	(E)	T335t	15.22	15.22	0	3	1	0	1	100	1	3	14100000	15.22	15.22	58.9	Nucleobindin-2
Q80XU3_S230sS231s_2_2_230_231	Q80XU3	Nucks1	KSGDEGSEDEAssGED	(K)	(-)	S230s S231s	9.55	9.55	9.554	4	2	2	0	83.9	2	3	27600000	9.55	9.55	69.6	Nuclear ubiquitous casein and cyclin-dependent kinase substrate 1
Q80XU3_S75s _1_1_75_75	Q80XU3	Nucks1	DDSHsAEDSEDEKDDHK	(K)	(N)	S75s	21.71	21.71	3.638	3	1	1	0	100	6	4	211000000	21.71	21.71	86.6	Nuclear ubiquitous casein and cyclin-dependent kinase substrate 1
Q80XU3_S144s _1_1_144_144	Q80XU3	Nucks1	DSGSDEDFLMEDDDDsDYGSSK	(K)	(K)	S144s	21	21	5.222	6	1	1	0	100	1	3	4080000	21	21	89.5	Nuclear ubiquitous casein and cyclin-dependent kinase substrate 1
Q80XU3_S61s _1_1_61_61	Q80XU3	Nucks1	NSQEDSEDsEEKDVK	(K)	(T)	S61s	16.78	16.78	2.255	3	1	1	0	93.7	5	3	1770000000	16.78	16.78	85.4	Nuclear ubiquitous casein and cyclin-dependent kinase substrate 1
Q80XU3_T179tS181s_2_2_179_181	Q80XU3	Nucks1	ATVtPsPVK	(K)	(G)	T179t S181s	7.61	5.2	3.049	3	2	2	0	68.2	3	2	285000000	5.2	5.51	69.5	Nuclear ubiquitous casein and cyclin-dependent kinase substrate 1
Q80XU3_S181s _1_1_181_181	Q80XU3	Nucks1	LKATVTPsPVK	(R)	(G)	S181s	12.68	12.68	2.538	3	1	1	0	84.4	11	3	13700000000	12.68	12.68	77.7	Nuclear ubiquitous casein and cyclin-dependent kinase substrate 1
Q80XU3_T193t _1_0_193_195	Q80XU3	Nucks1	VGRPtASK	(K)	(K)	T193t	7.49	7.49	0.71	2	1	0	1	88	2	3	280000000	7.49	7.49	75.9	Nuclear ubiquitous casein and cyclin-dependent kinase substrate 1
Q80XU3_S58s _1_1_58_58	Q80XU3	Nucks1	RSGKNSQEDsEDSEEKDVK	(R)	(T)	S58s	13.79	13.79	4.094	4	1	1	0	90.6	8	5	553000000	13.79	13.79	74.8	Nuclear ubiquitous casein and cyclin-dependent kinase substrate 1
Q80XU3_S39s _1_0_39_40	Q80XU3	Nucks1	sSPREAK	(R)	(N)	S39s	6.76	5.04	0	2	1	0	1	89.8	2	2	47600000	5.04	2.91	89.7	Nuclear ubiquitous casein and cyclin-dependent kinase substrate 1
Q80XU3_T202tS204s_2_2_202_204	Q80XU3	Nucks1	EKtPsPKEEDEEAESPPEK	(K)	(K)	T202t S204s	10.59	10.59	4.472	3	2	2	0	91.1	3	3	453000000	10.59	10.59	63.9	Nuclear ubiquitous casein and cyclin-dependent kinase substrate 1
Q80XU3_T202tS204sS214s_3_3_202_214	Q80XU3	Nucks1	EKtPsPKEEDEEAEsPPEK	(K)	(K)	T202t S204s S214s	12.01	12.01	99	3	3	3	0	90.6	4	4	1290000000	12.01	12.01	72.5	Nuclear ubiquitous casein and cyclin-dependent kinase substrate 1
Q80XU3_S113s _1_1_113_113	Q80XU3	Nucks1	EMLLEDVGsEEEPEEDDEAPFQEK	(R)	(D)	S113s	22.14	22.14	99	1	1	1	0	92.8	7	3	206000000	22.14	22.14	84.2	Nuclear ubiquitous casein and cyclin-dependent kinase substrate 1
Q80XU3_S54sS58sS61s_3_3_54_61	Q80XU3	Nucks1	SGKNsQEDsEDsEEK	(R)	(D)	S54s S58s S61s	7.92	7.92	2.075	4	3	3	0	96.7	7	3	561000000	7.92	7.92	72.5	Nuclear ubiquitous casein and cyclin-dependent kinase substrate 1
Q80XU3_S19s _1_1_19_19	Q80XU3	Nucks1	VVDYSQFQEsDDADEDYGR	(K)	(D)	S19s	25.02	25.02	5.019	4	1	1	0	96.8	27	2	35800000000	25.02	25.02	98.9	Nuclear ubiquitous casein and cyclin-dependent kinase substrate 1
Q80XU3_S214s _1_1_214_214	Q80XU3	Nucks1	TPSPKEEDEEAEsPPEK	(K)	(K)	S214s	16.8	17.7	14.31	3	1	1	0	89.3	8	4	1080000000	17.7	14.27	80.6	Nuclear ubiquitous casein and cyclin-dependent kinase substrate 1
Q80XU3_S225sS230sS231s_3_3_225_231	Q80XU3	Nucks1	KSGDEGsEDEAssGED	(K)	(-)	S225s S230s S231s	6.01	6.01	2.52	4	3	3	0	94.4	1	3	28600000	6.01	6.01	58.2	Nuclear ubiquitous casein and cyclin-dependent kinase substrate 1
Q80XU3_S58sS61s_2_2_58_61	Q80XU3	Nucks1	SGKNSQEDsEDsEEKDVK	(R)	(T)	S58s S61s	14.28	14.28	8.31	4	2	2	0	92.2	23	5	12900000000	14.28	14.28	81	Nuclear ubiquitous casein and cyclin-dependent kinase substrate 1
Q80XU3_S73sS75sS79s_3_3_73_79	Q80XU3	Nucks1	DDsHsAEDsEDEKDDHK	(K)	(N)	S73s S75s S79s	10.06	10.06	99	3	3	3	0	100	16	3	8520000000	10.06	10.06	61	Nuclear ubiquitous casein and cyclin-dependent kinase substrate 1
Q80XU3_S79s _1_1_79_79	Q80XU3	Nucks1	DDSHSAEDsEDEKDDHKNVR	(K)	(Q)	S79s	21.03	21.03	1.904	3	1	1	0	97.8	12	4	5680000000	21.03	21.03	79.3	Nuclear ubiquitous casein and cyclin-dependent kinase substrate 1
Q80XU3_S75sS79s_2_2_75_79	Q80XU3	Nucks1	DDSHsAEDsEDEKDDHK	(K)	(N)	S75s S79s	17.35	17.35	4.756	3	2	2	0	96.7	44	4	38100000000	17.35	17.35	81.3	Nuclear ubiquitous casein and cyclin-dependent kinase substrate 1
Q80XU3_S73s _1_1_73_73	Q80XU3	Nucks1	DDsHSAEDSEDEKDDHK	(K)	(N)	S73s	18.24	16.38	1.138	3	1	1	0	94	3	4	67200000	16.38	14.04	63.4	Nuclear ubiquitous casein and cyclin-dependent kinase substrate 1
O35685_T99t _1_1_99_99	O35685	Nudc	AEtPGPQIK	(K)	(E)	T99t	14.16	11.27	99	1	1	1	0	90.2	3	2	461000000	11.27	8.54	95.8	Nuclear migration protein nudC
O35685_S139s _1_1_139_139	O35685	Nudc	NGSLDsPGKQDAEDEEDEEDEKDK	(K)	(G)	S139s	22.56	22.56	3.354	2	1	1	0	95.1	10	5	2590000000	22.56	22.56	90.7	Nuclear migration protein nudC
O35685_T260t_1_1_260_260	O35685	Nudc	mEWWNRLVtSDPEINTKK	(K)	(I)	M252m T260t	5.32	0.59	1.113	3	1	1	0	95.9	1	3	152000000	0.59	0.59	65.3	Nuclear migration protein nudC
O35685_T108t _1_1_108_108	O35685	Nudc	ELtDEEAERLQLEIDQKK	(K)	(D)	T108t	12.27	12.27	99	1	1	1	0	63.6	2	4	6660000	12.27	12.27	65.9	Nuclear migration protein nudC
O35685_S299s _1_1_299_299	O35685	Nudc	sMGLPTSDEQK	(K)	(K)	S299s	13.51	13.51	5.154	3	1	1	0	94.5	2	3	551000000	13.51	13.65	83.9	Nuclear migration protein nudC
O35685_S136sS139s_2_2_136_139	O35685	Nudc	NGsLDsPGKQDAEDEEDEEDEK	(K)	(D)	S136s S139s	15.54	15.54	99	2	2	2	0	100	4	3	238000000	15.54	15.54	64.3	Nuclear migration protein nudC
P0C027_S158s _1_1_158_158	P0C027	Nudt10	LGGSPTNGNSAAPsPPESEP	(K)	(-)	S158s	8.13	8.13	1.176	5	1	1	0	68	1	3	82200000	8.13	8.13	51.4	Diphosphoinositol polyphosphate phosphohydrolase 3-alpha
P0C027_S158s _1_0_150_158	P0C027	Nudt10	LGGSPTNGNSAAPsPPESEP	(K)	(-)	S158s	13.23	13.23	0.458	5	1	0	1	100	3	2	1250000000	13.23	13.23	76	Diphosphoinositol polyphosphate phosphohydrolase 3-alpha
Q6P3D0_S98s _1_0_97_98	Q6P3D0	Nudt16	SsHIAARPR	(R)	(V)	S98s	4.67	2.29	1.062	2	1	0	1	75.4	1	3	18700000	2.29	2.29	60.3	U8 snoRNA-decapping enzyme
P56380_T145t _1_0_144_145	P56380	Nudt2	ATLQEGHQFLCStPA	(K)	(-)	T145t	16.37	16.37	0	3	1	0	1	78.8	1	2	11500000	16.37	16.37	78.4	Bis(5'-nucleosyl)-tetraphosphatase [asymmetrical]
Q9JI46_T11t _1_1_11_11	Q9JI46	Nudt3	SNQTRtYDGDGYK	(K)	(K)	T11t	10.46	6.33	1.14	5	1	1	0	93.1	1	3	47300000	6.33	10.46	83.7	Diphosphoinositol polyphosphate phosphohydrolase 1
Q9JI46_S30s _1_1_30_30	Q9JI46	Nudt3	SEsEEEVLLVSSSR	(R)	(H)	S30s	19.95	19.95	2.898	5	1	1	0	98.6	2	2	325000000	19.95	19.95	95.8	Diphosphoinositol polyphosphate phosphohydrolase 1
Q8R2U6_S147s _1_0_147_154	Q8R2U6	Nudt4	LGCsPTNGNSSVPSLPDNNALFVTAAPPSGVPSSIR	(K)	(-)	S147s	17.07	14.66	0	9	1	0	1	100	1	3	6030000	14.66	17.07	71.9	Diphosphoinositol polyphosphate phosphohydrolase 2
Q9JKX6_S6sS9s_2_0_3_10	Q9JKX6	Nudt5	METREsTEsSPGK	(-)	(H)	S6s S9s	6.99	6.99	0	5	2	0	2	78.5	2	3	37500000	6.99	6.99	52.1	ADP-sugar pyrophosphatase
Q9JKX6_S10s _1_0_9_10	Q9JKX6	Nudt5	ESTESsPGK	(R)	(H)	S10s	8.18	3.75	0	4	1	0	1	100	2	2	53500000	3.75	3.53	81.4	ADP-sugar pyrophosphatase
Q99P30-2_S22s_1_0_17_27	Q99P30-2	Nudt7	mVQSLELPQRQPCHFGSWIKRsPSGLTSK	(-)	(S)	M1m S22s	4.7	4.7	0	6	1	0	1	59.7	1	4	10400000	4.7	4.7	42.9	Isoform 2 of Peroxisomal coenzyme A diphosphatase NUDT7
Q8BVU5_T67t _1_0_67_70	Q8BVU5	Nudt9	ARtSPYPGSK	(K)	(V)	T67t	8.92	5.56	0	4	1	0	1	85.7	3	3	277000000	5.56	5.46	61.3	ADP-ribose pyrophosphatase, mitochondrial
Q5F2E7_T88t _1_1_88_88	Q5F2E7	Nufip2	HTLQQHQEtPK	(K)	(K)	T88t	15.13	15.13	15.125	2	1	1	0	98.7	2	3	28500000	15.13	15.13	58.9	Nuclear fragile X mental retardation-interacting protein 2
Q5F2E7_S160s _1_1_160_160	Q5F2E7	Nufip2	NFIQKNsMDK	(K)	(K)	S160s	11.38	11.38	99	1	1	1	0	78.5	2	3	91600000	11.38	11.38	72.7	Nuclear fragile X mental retardation-interacting protein 2
Q5F2E7_S626s _1_1_626_626	Q5F2E7	Nufip2	DYEIENQNPLAsPTNTLLGSAK	(K)	(E)	S626s	19.85	19.85	1.679	5	1	1	0	100	4	2	943000000	19.85	19.85	82.6	Nuclear fragile X mental retardation-interacting protein 2
Q5F2E7_T220t _1_0_217_221	Q5F2E7	Nufip2	GADNDGSGSESGYtTPK	(K)	(K)	T220t	13.08	13.08	0	6	1	0	1	77.9	2	3	109000000	13.08	13.08	47.6	Nuclear fragile X mental retardation-interacting protein 2
Q5F2E7_S113s _1_1_113_113	Q5F2E7	Nufip2	SLsSDEATNPISR	(K)	(V)	S113s	16.88	16.88	1.165	5	1	1	0	100	2	2	86000000	16.88	16.88	90.5	Nuclear fragile X mental retardation-interacting protein 2
Q5F2E7_S173s _1_0_173_176	Q5F2E7	Nufip2	SYENKsGETQAVDK	(K)	(T)	S173s	9.29	9.29	1.074	4	1	0	1	100	1	3	28600000	9.29	9.29	65.2	Nuclear fragile X mental retardation-interacting protein 2
Q5F2E7_S689s _1_1_689_689	Q5F2E7	Nufip2	RIITYNEAMDsPDQ	(K)	(-)	S689s	13.17	13.17	13.166	3	1	1	0	95.7	1	3	25500000	13.17	13.17	76.1	Nuclear fragile X mental retardation-interacting protein 2
Q5F2E7_S213s _1_0_213_215	Q5F2E7	Nufip2	GADNDGsGSESGYTTPK	(K)	(K)	S213s	18.31	15.67	1.065	6	1	0	1	100	2	2	254000000	15.67	13.99	87.6	Nuclear fragile X mental retardation-interacting protein 2
Q5F2E7_S304s _1_0_303_304	Q5F2E7	Nufip2	KSsDIKPGLSSK	(R)	(K)	S304s	9.85	9.85	0	4	1	0	1	84.9	2	3	135000000	9.85	9.85	68.7	Nuclear fragile X mental retardation-interacting protein 2
Q5F2E7_S213sS215s_2_2_213_215	Q5F2E7	Nufip2	GADNDGsGsESGYTTPKK	(K)	(R)	S213s S215s	18.61	18.61	2.614	6	2	2	0	100	6	3	992000000	18.61	18.61	83.7	Nuclear fragile X mental retardation-interacting protein 2
Q5F2E7_S649s _1_1_649_649	Q5F2E7	Nufip2	GLERNDsWGSFDLR	(R)	(A)	S649s	12.86	8.58	2.387	2	1	1	0	76.7	4	3	1910000000	8.58	8.45	66.2	Nuclear fragile X mental retardation-interacting protein 2
Q5F2E7_S231s _1_1_231_231	Q5F2E7	Nufip2	RNsAKGCENLNLVQDK	(R)	(I)	S231s	11.38	11.38	99	1	1	1	0	96.7	2	3	354000000	11.38	10.3	61.2	Nuclear fragile X mental retardation-interacting protein 2
E9Q7G0_T1982t _1_1_1982_1982	E9Q7G0	Numa1	RVSSETHQGPGtPESK	(K)	(K)	T1982t	16.21	16.21	6.587	5	1	1	0	92.3	2	4	72700000	16.21	16.21	77.6	Protein Numa1
E9Q7G0_S2029s _1_1_2029_2029	E9Q7G0	Numa1	RQsMAFSILNTPK	(R)	(K)	S2029s	14.26	14.26	3.82	3	1	1	0	85.8	2	3	62100000	14.26	14.26	78.1	Protein Numa1
E9Q7G0_S1739s _1_1_1739_1739	E9Q7G0	Numa1	TQPDGTSVPGEPAsPISQR	(R)	(L)	S1739s	19.2	19.2	3.215	5	1	1	0	94.4	2	2	1040000000	19.2	19.2	95	Protein Numa1
E9Q7G0_S1751s _1_1_1751_1751	E9Q7G0	Numa1	LPPKVEsLESLYFTPTPAR	(R)	(G)	S1751s	17.31	17.31	1.108	5	1	1	0	80.6	1	4	22100000	17.31	17.31	75.8	Protein Numa1
E9Q7G0_S1974s _1_0_1973_1976	E9Q7G0	Numa1	RVSsETHQGPGTPESK	(K)	(K)	S1974s	12.94	11.02	0	5	1	0	1	97.3	1	3	41400000	11.02	12.94	70.6	Protein Numa1
E9Q7G0_S1951s_1_1_1951_1951	E9Q7G0	Numa1	RAsmQPAQIAEGVGITTR	(R)	(Q)	S1951s M1952m	10.2	10.2	10.204	3	1	1	0	85	1	3	22300000	10.2	10.2	54.8	Protein Numa1
E9Q7G0_S2059s _1_1_2059_2059	E9Q7G0	Numa1	TPAKVsPNPR	(K)	(S)	S2059s	9.01	9.01	2.732	2	1	1	0	90.6	2	3	127000000	9.01	3.57	78.3	Protein Numa1
E9Q7G0_T1997t _1_1_1997_1997	E9Q7G0	Numa1	KATSCFPRPMtPR	(K)	(D)	T1997t	12.89	8.76	8.711	3	1	1	0	92.4	1	4	38700000	8.76	9.74	76.7	Protein Numa1
E9Q7G0_S190s _1_0_187_190	E9Q7G0	Numa1	IASSSsENNFLSGSPSSPMGDILQTPQFQMR	(R)	(R)	S190s	17.29	17.29	0	9	1	0	1	81.7	1	4	16000000	17.29	17.29	71.6	Protein Numa1
E9Q7G0_S1834s _1_0_1833_1835	E9Q7G0	Numa1	ATsSTQSLAR	(R)	(L)	S1834s	9.19	9.19	0	5	1	0	1	90.5	1	2	44100000	9.19	2.9	71.9	Protein Numa1
E9Q7G0_S398s _1_1_398_398	E9Q7G0	Numa1	LQEsPAPEKGEVLGDALQLDTLKQEAAK	(R)	(L)	S398s	27.37	27.37	16.627	2	1	1	0	94.9	8	5	564000000	27.37	27.37	89	Protein Numa1
Q9QZS3-2_S587s _1_0_587_589	Q9QZS3-2	Numb	TNPsPTNPFSSDLQK	(R)	(T)	S587s	14.19	14.19	0.244	5	1	0	1	100	2	2	207000000	14.19	14.19	79	Isoform 2 of Protein numb homolog
Q9QZS3-2_S295s _1_1_295_295	Q9QZS3-2	Numb	QLsLRINELPSTMQR	(R)	(K)	S295s	10.79	10.79	4.342	3	1	1	0	80.7	2	3	129000000	10.79	10.79	72	Isoform 2 of Protein numb homolog
Q9QZS3-2_S391s _1_1_391_391	Q9QZS3-2	Numb	TPsEADRWLEEVSK	(R)	(S)	S391s	7.84	7.84	7.836	3	1	1	0	90.3	1	2	3500000	7.84	7.84	54.5	Isoform 2 of Protein numb homolog
Q9QZS3-2_T389t _1_1_389_389	Q9QZS3-2	Numb	tPSEADRWLEEVSK	(R)	(S)	T389t	13.96	7.52	2.717	3	1	1	0	88.3	9	3	1170000000	7.52	8.12	72.8	Isoform 2 of Protein numb homolog
Q9QZS3-2_S362s _1_1_362_362	Q9QZS3-2	Numb	PVTLVAPQsPVLQGTEWGQSSGAASPGLFQAGHR	(K)	(R)	S362s	19.65	19.65	1.206	6	1	1	0	76.2	1	5	45700000	19.65	19.65	78.6	Isoform 2 of Protein numb homolog
O08919_S313s _1_1_313_313	O08919	Numbl	GFPALsQK	(R)	(N)	S313s	7.81	6.18	99	1	1	1	0	91.9	1	3	13500000	6.18	5.2	63.3	Numb-like protein
O08919_S263sS270s_2_0_263_270	O08919	Numbl	KAEAAAAPAVAPGPAQPGHVsPTPATTsPGEK	(K)	(G)	S263s S270s	20.88	17.42	0	5	2	0	2	98.2	5	4	6520000000	17.42	14.41	88.6	Numb-like protein
O08919_T279t _1_1_279_279	O08919	Numbl	GEAGtPVAAGTTAAAIPR	(K)	(R)	T279t	16.88	13.15	3.728	3	1	1	0	98.7	2	2	1220000000	13.15	13.86	90.4	Numb-like protein
O08919_S263s _1_1_263_263	O08919	Numbl	KAEAAAAPAVAPGPAQPGHVsPTPATTSPGEK	(K)	(G)	S263s	27.41	25.18	1.148	5	1	1	0	97.4	7	4	6490000000	25.18	19.99	97.2	Numb-like protein
O08919_S228s _1_1_228_228	O08919	Numbl	EGSFRLsGGGRPAER	(R)	(E)	S228s	10.48	10.48	10.475	2	1	1	0	81.3	1	4	28100000	10.48	10.48	51.1	Numb-like protein
O08919_Y84y_1_1_84_84	O08919	Numbl	GTCSFPVRyLGHVEVEESRGmHVCEDAVK	(K)	(K)	Y84y M96m	4.29	1.86	1.225	4	1	1	0	60.9	1	4	446000	1.86	1.22	41.7	Numb-like protein
O08919_S218s _1_0_217_218	O08919	Numbl	ECGVTAAFDASRTsFAR	(K)	(E)	S218s	11.02	11.02	0	4	1	0	1	74.3	2	3	37200000	11.02	11.02	65.9	Numb-like protein
O08919_S317s _1_1_317_317	O08919	Numbl	GFPALSQKNsPFKR	(R)	(Q)	S317s	12.95	12.95	2.826	2	1	1	0	96.1	3	4	95600000	12.95	12.95	83.4	Numb-like protein
O08919_S270s _1_0_265_270	O08919	Numbl	KAEAAAAPAVAPGPAQPGHVSPTPATTsPGEK	(K)	(G)	S270s	22.23	19.87	0	5	1	0	1	99.6	1	5	203000000	19.87	14.64	88.9	Numb-like protein
O08919_S305s _1_1_305_305	O08919	Numbl	QGsFRGFPALSQK	(R)	(N)	S305s	17.09	17.09	7.548	2	1	1	0	74.1	4	3	8460000000	17.09	17.09	86.3	Numb-like protein
O08919_S224s _1_1_224_224	O08919	Numbl	EGsFRLSGGGRPAER	(R)	(E)	S224s	10.17	10.17	10.168	2	1	1	0	97.6	2	4	435000000	10.17	10.17	60.1	Numb-like protein
O08919_S411s _1_1_411_411	O08919	Numbl	TPsEAERWLEEVSQVAK	(R)	(A)	S411s	15.95	12.69	1.694	3	1	1	0	77.3	13	3	4560000000	12.69	12.06	77.2	Numb-like protein
O08919_S324s _1_1_324_324	O08919	Numbl	QLsLRLNELPSTLQR	(R)	(R)	S324s	13.98	13.98	7.742	3	1	1	0	95.7	4	3	2460000000	13.98	13.98	78.7	Numb-like protein
Q8BH74_S10s _1_0_10_11	Q8BH74	Nup107	SGFGGMsSPVIR	(R)	(D)	S10s	10.18	9.49	0	3	1	0	1	78.2	3	2	112000000	9.49	7.83	66.2	Nuclear pore complex protein Nup107
Q8BH74_S87s _1_0_83_87	Q8BH74	Nup107	HPDISYILGTEGRsPR	(R)	(H)	S87s	19.08	19.08	0	4	1	0	1	95.2	4	3	682000000	19.08	19.08	84.1	Nuclear pore complex protein Nup107
Q8R0G9_S27s _1_0_27_28	Q8R0G9	Nup133	RGPLVGIGPTsTPR	(R)	(A)	S27s	14.82	14.82	0	3	1	0	1	92.3	2	3	250000000	14.82	14.82	77.6	Nuclear pore complex protein Nup133
Q8R0G9_S37s _1_1_37_37	Q8R0G9	Nup133	GLsLGSAVNSPVLFSPAGR	(R)	(R)	S37s	16.54	16.54	2.426	4	1	1	0	70.5	3	2	136000000	16.54	16.54	71.2	Nuclear pore complex protein Nup133
Q8R0G9_S479s _1_1_479_479	Q8R0G9	Nup133	ENVsLLAEDLEESLTSSVGGR	(R)	(G)	S479s	18.5	18.5	7.759	5	1	1	0	78.2	1	3	23900000	18.5	18.5	76.9	Nuclear pore complex protein Nup133
Q8R0G9_S980s _1_0_980_983	Q8R0G9	Nup133	LAALAsDISEDRLQEK	(K)	(I)	S980s	14.7	14.7	0.444	2	1	0	1	84.1	1	4	7930000	14.7	14.7	83.2	Nuclear pore complex protein Nup133
Q8R0G9_S49s _1_1_49_49	Q8R0G9	Nup133	RGLSLGSAVNSPVLFsPAGR	(R)	(R)	S49s	17.77	17.77	3.523	4	1	1	0	67.6	1	3	10000000	17.77	17.77	90.3	Nuclear pore complex protein Nup133
E9Q3G8_S603s _1_1_603_603	E9Q3G8	Nup153	EGsVLDILK	(R)	(T)	S603s	12.85	4.67	99	1	1	1	0	75.1	5	2	134000000	4.67	2.92	88.4	Protein Nup153
E9Q3G8_S210s _1_1_210_210	E9Q3G8	Nup153	NTSLPPLWsPEAER	(K)	(S)	S210s	16.23	16.23	4.658	3	1	1	0	90.1	1	3	92700000	16.23	16.23	86	Protein Nup153
E9Q3G8_S387s _1_0_387_389	E9Q3G8	Nup153	TVYFKPsLTPSGDLRK	(R)	(T)	S387s	7.53	7.53	0	5	1	0	1	50.8	1	4	3290000	7.53	7.53	55.1	Protein Nup153
E9Q3G8_S335sS339s_2_1_334_339	E9Q3G8	Nup153	RIPSAVSsPLNsPLDR	(K)	(S)	S335s S339s	10.04	10.04	0.434	4	2	1	1	91.5	2	3	418000000	10.04	10.04	76.5	Protein Nup153
E9Q3G8_S335s _1_1_335_335	E9Q3G8	Nup153	RIPSAVSsPLNSPLDR	(K)	(S)	S335s	10.64	10.64	1.3	4	1	1	0	98.7	2	3	525000000	10.64	10.64	68.4	Protein Nup153
E9Q3G8_S1151sT1167t_2_0_1165_1169	E9Q3G8	Nup153	EsEQLAKATFAFGNQTNtTTDQGAAK	(K)	(P)	S1151s T1167t	4.86	0.91	0	6	2	0	2	84.7	1	5	115000000	0.91	4.86	44.4	Protein Nup153
E9Q3G8_S339s _1_1_339_339	E9Q3G8	Nup153	RIPSAVSSPLNsPLDR	(K)	(S)	S339s	16.77	16.77	6.804	4	1	1	0	74.3	1	3	77600000	16.77	16.77	86.1	Protein Nup153
E9Q3G8_S258s _1_1_258_258	E9Q3G8	Nup153	TSQLGDsPFYPGK	(K)	(T)	S258s	13.38	9.67	2.382	4	1	1	0	69.4	3	3	1050000000	9.67	10.1	74.6	Protein Nup153
Q99P88_T891t _1_0_889_891	Q99P88	Nup155	QVQSKtERER	(R)	(M)	T891t	5.71	2.84	0	2	1	0	1	92	1	4	1520000	2.84	1.75	76.8	Nuclear pore complex protein Nup155
Q99P88_S994s _1_0_992_994	Q99P88	Nup155	AAPQSPsVPK	(K)	(K)	S994s	10.55	7.78	1.045	2	1	0	1	95.8	1	2	684000000	7.78	10.55	86.6	Nuclear pore complex protein Nup155
Q9Z0W3_S1123s _1_1_1123_1123	Q9Z0W3	Nup160	LIRPEYAWIVQPASGAVSDRPGAsPK	(R)	(R)	S1123s	13.66	13.66	1.552	4	1	1	0	100	5	3	1250000000	13.66	13.66	69.9	Nuclear pore complex protein Nup160
Q6ZQH8_S69s _1_1_69_69	Q6ZQH8	Nup188	DVAsPLK	(K)	(E)	S69s	7.34	1.16	99	1	1	1	0	100	1	2	20100000	1.16	1.93	73.6	Nucleoporin NUP188 homolog
Q6ZQH8_S1719s _1_0_1718_1719	Q6ZQH8	Nup188	GAPSsPAAGVLPSPQGK	(R)	(A)	S1719s	13.3	13.3	0	3	1	0	1	55.8	2	3	58900000	13.3	13.3	71.5	Nucleoporin NUP188 homolog
Q9QY81_T1844t _1_1_1844_1844	Q9QY81	Nup210	ELASPLALtPR	(R)	(A)	T1844t	15.04	10.57	4.984	2	1	1	0	77.6	2	2	86900000	10.57	11.92	88.3	Nuclear pore membrane glycoprotein 210
Q80U93_S930s _1_1_930_930	Q80U93	Nup214	VPGKLsPAK	(R)	(Q)	S930s	8.53	5.05	99	1	1	1	0	94.7	1	3	47200000	5.05	5.05	73.7	Nuclear pore complex protein Nup214
Q80U93_S1139s _1_1_1139_1139	Q80U93	Nup214	SNPsPPSAAMGSAVQHSAAK	(R)	(T)	S1139s	13.22	13.22	1.433	5	1	1	0	96.9	1	3	26100000	13.22	13.22	73.1	Nuclear pore complex protein Nup214
Q80U93_S660s _1_0_655_660	Q80U93	Nup214	STQTAPSSAPSTGQKsPR	(R)	(V)	S660s	13.91	13.91	0	8	1	0	1	84.3	2	3	122000000	13.91	8.17	75.7	Nuclear pore complex protein Nup214
Q80U93_S1147s _1_0_1142_1147	Q80U93	Nup214	SNPSPPSAAMGsAVQHSAAK	(R)	(T)	S1147s	9.12	9.12	0	5	1	0	1	70.7	1	3	15800000	9.12	9.12	53.7	Nuclear pore complex protein Nup214
Q8R4R6_T272t _1_1_272_272	Q8R4R6	Nup35	TLGtPTQSGSTPR	(R)	(V)	T272t	7.68	3.5	2.56	6	1	1	0	93.1	3	2	383000000	3.5	7.68	64.1	Nucleoporin NUP53
Q8R4R6_T48t _1_1_48_48	Q8R4R6	Nup35	TGANAQFLPGFLMGDLPAPVtPQPR	(K)	(S)	T48t	20.51	20.51	13.853	2	1	1	0	82.6	2	3	35700000	20.51	20.51	90.5	Nucleoporin NUP53
Q8R4R6_S258s _1_0_257_258	Q8R4R6	Nup35	GVLSsPSLAFTTPIR	(R)	(T)	S258s	12.58	12.58	1.096	5	1	0	1	77.3	2	2	288000000	12.58	8.79	81.7	Nucleoporin NUP53
Q8R4R6_T264t _1_0_260_265	Q8R4R6	Nup35	GVLSSPSLAFtTPIR	(R)	(T)	T264t	11.79	11.79	0	5	1	0	1	96.7	2	3	139000000	11.79	11.79	72.8	Nucleoporin NUP53
Q8R4R6_T106t _1_0_105_106	Q8R4R6	Nup35	SIYDDISSPGLGStPLTSR	(R)	(R)	T106t	13.09	13.09	0	8	1	0	1	80.5	1	2	4280000	13.09	13.09	62.4	Nucleoporin NUP53
Q8R4R6_T279t _1_0_276_279	Q8R4R6	Nup35	TLGTPTQSGStPR	(R)	(V)	T279t	11.36	11.36	0	6	1	0	1	100	2	3	18600000	11.36	11.36	75	Nucleoporin NUP53
Q8R4R6_T307t _1_1_307_307	Q8R4R6	Nup35	ASTSDYQVISDRQtPK	(K)	(K)	T307t	10.45	10.45	1.125	6	1	1	0	81.4	1	4	8080000	10.45	10.45	54.7	Nucleoporin NUP53
Q8BTS4_S292s _1_1_292_292	Q8BTS4	Nup54	TELsPAQIK	(R)	(Q)	S292s	7.54	6.34	2.351	2	1	1	0	100	1	3	6430000	6.34	5.03	49.8	Nuclear pore complex protein Nup54
Q63850_S412s _1_1_412_412	Q63850	Nup62	ELEDLLsPLEESVK	(K)	(E)	S412s	21.26	16.46	4.285	2	1	1	0	98.3	3	2	587000000	16.46	21.26	95	Nuclear pore glycoprotein p62
Q8R480_S656s _1_1_656_656	Q8R480	Nup85	AIIREGSLEGs	(R)	(-)	S656s	9.01	9.01	2.536	2	1	1	0	84.6	1	2	85200000	9.01	9.01	66.8	Nuclear pore complex protein Nup85
Q8CEC0_S710s _1_1_710_710	Q8CEC0	Nup88	VLsPQKPTITLSAYQR	(K)	(K)	S710s	14.22	8.8	4.045	5	1	1	0	76.2	3	3	414000000	8.8	14.22	80.2	Nuclear pore complex protein Nup88
Q8CEC0_S35s _1_1_35_35	Q8CEC0	Nup88	NQsPAEAEK	(R)	(P)	S35s	12.19	8.35	99	1	1	1	0	94.8	1	2	13200000	8.35	4.51	81.2	Nuclear pore complex protein Nup88
Q8BJ71_S52s _1_0_51_52	Q8BJ71	Nup93	TLTRTsQETADVK	(R)	(A)	S52s	7.36	7.36	0.325	5	1	0	1	93.4	2	3	63600000	7.36	7.36	54.5	Nuclear pore complex protein Nup93
Q6PFD9_S1042s _1_0_1040_1042	Q6PFD9	Nup98	SRsIVGGLLQSK	(K)	(F)	S1042s	8.08	8.08	0	3	1	0	1	80.2	1	3	7250000	8.08	8.08	61.6	Nuclear pore complex protein Nup98-Nup96
Q6PFD9_S1027s _1_1_1027_1027	Q6PFD9	Nup98	FGHIPSKGETVQEICsPR	(R)	(L)	S1027s	11.31	11.31	1.424	3	1	1	0	88.9	2	4	65400000	11.31	11.31	59.5	Nuclear pore complex protein Nup98-Nup96
Q6PFD9_T670t _1_1_670_670	Q6PFD9	Nup98	FYTNPIAKPIPQtPESVGNK	(R)	(N)	T670t	19.31	19.31	2.938	4	1	1	0	89.4	2	3	102000000	19.31	19.31	84.3	Nuclear pore complex protein Nup98-Nup96
Q6PFD9_S653s _1_1_653_653	Q6PFD9	Nup98	FSFLSKPVDENNQQDGEDDsLVSR	(R)	(F)	S653s	10.31	10.31	10.307	4	1	1	0	91.9	1	3	7050000	10.31	10.31	42.5	Nuclear pore complex protein Nup98-Nup96
Q6PFD9_S1061s _1_0_1061_1069	Q6PFD9	Nup98	FASGTFLSPsASVQECRTPR	(K)	(T)	S1061s	17.77	13.26	0	6	1	0	1	73.5	1	3	75200000	13.26	13.8	89.4	Nuclear pore complex protein Nup98-Nup96
Q6PFD9_S1499s _1_0_1498_1499	Q6PFD9	Nup98	LYsDRHYELNQLLEPR	(K)	(S)	S1499s	5.78	5.78	0.547	3	1	0	1	89	1	4	3230000	5.78	1.76	43.3	Nuclear pore complex protein Nup98-Nup96
Q6PFD9_S888s _1_1_888_888	Q6PFD9	Nup98	YGLQDsDEEEEEHPPK	(K)	(T)	S888s	12.58	12.58	8.001	2	1	1	0	90.4	2	3	3340000000	12.58	8.57	61.4	Nuclear pore complex protein Nup98-Nup96
Q6PFD9_S1059s _1_1_1059_1059	Q6PFD9	Nup98	FASGTFLsPSASVQECR	(K)	(T)	S1059s	17.22	17.22	2.914	5	1	1	0	92.9	5	3	151000000	17.22	17.22	78	Nuclear pore complex protein Nup98-Nup96
Q6PFD9_S1098s _1_1_1098_1098	Q6PFD9	Nup98	MNIPSTSPWSVPLPLATVFTVPsPAPEVQLK	(R)	(T)	S1098s	17.67	17.67	1.17	7	1	1	0	97.7	6	4	67800000	17.67	17.67	74.5	Nuclear pore complex protein Nup98-Nup96
Q6PFD9_S623s _1_1_623_623	Q6PFD9	Nup98	NLNNSNLFSPVNHDSEDLAsPSEYPENGER	(K)	(F)	S623s	22.96	22.96	1.79	6	1	1	0	100	1	4	20000000	22.96	22.96	79	Nuclear pore complex protein Nup98-Nup96
Q6PFD9_T546t _1_0_545_546	Q6PFD9	Nup98	ALTtPTHYK	(K)	(L)	T546t	12.66	9.98	1.064	4	1	0	1	92.1	1	3	110000000	9.98	12.66	70.6	Nuclear pore complex protein Nup98-Nup96
Q9DBY8_S133s _1_1_133_133	Q9DBY8	Nvl	RGNSEsVSTTPK	(R)	(W)	S133s	14.29	14.29	1.558	5	1	1	0	90.8	1	3	83200000	14.29	9.84	71.6	Nuclear valosin-containing protein-like
Q9DBY8_S190s _1_1_190_190	Q9DBY8	Nvl	ESLPLDLsDDQSNSK	(K)	(K)	S190s	20.44	20.44	4.961	4	1	1	0	93.1	2	2	22900000	20.44	18.03	95.6	Nuclear valosin-containing protein-like
A6H603_T1491t _1_0_1483_1492	A6H603	Nwd1	IIPTSNGFMAPtSHGYLIR	(R)	(E)	T1491t	6.6	2.4	0	5	1	0	1	78.7	1	3	5020000	2.4	1.81	59	NACHT and WD repeat domain-containing protein 1
Q6P5U7_S1685s _1_1_1685_1685	Q6P5U7	Nwd2	VsVDCLWR	(K)	(E)	S1685s	14.45	14.45	99	1	1	1	0	80.2	1	2	70000000	14.45	5.06	82.1	NACHT and WD repeat domain-containing protein 2
Q6P5U7_S1722s _1_1_1722_1722	Q6P5U7	Nwd2	KHNsCYDR	(K)	(V)	S1722s	8.68	5.47	3.758	2	1	1	0	94.2	2	3	25000000	5.47	8.68	74.9	NACHT and WD repeat domain-containing protein 2
Q6P5U7_T1739t _1_1_1739_1739	Q6P5U7	Nwd2	SHSYtPDN	(R)	(-)	T1739t	8.58	8.58	1.12	4	1	1	0	86.1	1	2	586000000	8.58	8.58	55.3	NACHT and WD repeat domain-containing protein 2
Q6P5U7_S1662s _1_0_1659_1662	Q6P5U7	Nwd2	IATSNsRQIFNNATQTSRPK	(K)	(S)	S1662s	13.04	13.04	1.06	6	1	0	1	79.4	4	5	293000000	13.04	13.04	64.7	NACHT and WD repeat domain-containing protein 2
Q99JX7_S598s _1_1_598_598	Q99JX7	Nxf1	sAQAFTLLK	(R)	(A)	S598s	7.67	1.02	2.052	2	1	1	0	93.1	1	3	14400000	1.02	1.02	70.3	Nuclear RNA export factor 1
P97346_S218sY219y_2_2_218_219	P97346	Nxn	VLVEsyRKIKEAGQEFEIIFVSADR	(R)	(S)	S218s Y219y	6.16	0.11	4.531	3	2	2	0	84	1	5	5890000	0.11	2.43	45.1	Nucleoredoxin
Q91VX5_T192t _1_0_188_192	Q91VX5	Nxph3	RTSLCtHDPAK	(R)	(I)	T192t	8.23	4.28	0	3	1	0	1	90.3	2	3	239000000	4.28	3.36	53.2	Neurexophilin-3
Q6PFX7_T380t _1_1_380_380	Q6PFX7	Nyap1	EREtPPLPPPPPAANLLLLGPSGR	(R)	(A)	T380t	24.97	21.71	21.438	2	1	1	0	88.9	3	4	140000000	21.71	21.44	85.1	Neuronal tyrosine-phosphorylated phosphoinositide-3-kinase adapter 1
Q6PFX7_S51s _1_1_51_51	Q6PFX7	Nyap1	DIAsLRR	(R)	(S)	S51s	5.41	1.44	99	1	1	1	0	87.9	2	3	21400000	1.44	2.06	55.7	Neuronal tyrosine-phosphorylated phosphoinositide-3-kinase adapter 1
Q6PFX7_S87s _1_0_82_87	Q6PFX7	Nyap1	SLSCHsVGSMDSVGGGPGGGLTEDSSTR	(R)	(R)	S87s	17.21	17.21	0	9	1	0	1	91.9	1	4	45600000	17.21	17.21	75.5	Neuronal tyrosine-phosphorylated phosphoinositide-3-kinase adapter 1
Q6PFX7_S170s _1_0_168_170	Q6PFX7	Nyap1	RSPNTQLSVsFDESCAPAPSPR	(R)	(G)	S170s	17.27	17.27	0	6	1	0	1	91.6	2	4	174000000	17.27	17.27	75.9	Neuronal tyrosine-phosphorylated phosphoinositide-3-kinase adapter 1
Q6PFX7_Y212y_1_1_212_212	Q6PFX7	Nyap1	ITGDLDAGAQEEEPVyIEmVGDVFR	(R)	(G)	Y212y M215m	9	9	8.995	2	1	1	0	87.9	1	3	10100000	9	9	40.8	Neuronal tyrosine-phosphorylated phosphoinositide-3-kinase adapter 1
Q6PFX7_S800s _1_1_800_800	Q6PFX7	Nyap1	QEsMPILPSWR	(K)	(R)	S800s	14.95	14.95	8.386	2	1	1	0	97.8	2	3	193000000	14.95	14.95	83.1	Neuronal tyrosine-phosphorylated phosphoinositide-3-kinase adapter 1
Q6PFX7_S168sS170s_2_2_168_170	Q6PFX7	Nyap1	RSPNTQLsVsFDESCAPAPSPR	(R)	(G)	S168s S170s	11.72	11.72	4.674	6	2	2	0	96.3	1	3	170000000	11.72	11.72	62.8	Neuronal tyrosine-phosphorylated phosphoinositide-3-kinase adapter 1
Q6PFX7_T831t _1_0_826_831	Q6PFX7	Nyap1	RQHTVLWDtAI	(R)	(-)	T831t	8.39	8.39	1.007	2	1	0	1	92.7	1	3	9160000	8.39	8.39	56.4	Neuronal tyrosine-phosphorylated phosphoinositide-3-kinase adapter 1
Q6PFX7_T727t _1_0_724_728	Q6PFX7	Nyap1	SAStSGVR	(R)	(Q)	T727t	6.85	1.77	0	4	1	0	1	94.8	1	2	248000000	1.77	2.6	100	Neuronal tyrosine-phosphorylated phosphoinositide-3-kinase adapter 1
Q6PFX7_T132t _1_1_132_132	Q6PFX7	Nyap1	LSMAGPGAEtPPSK	(K)	(K)	T132t	16.75	16.5	7.321	3	1	1	0	88.4	1	3	11200000	16.5	16.75	80.4	Neuronal tyrosine-phosphorylated phosphoinositide-3-kinase adapter 1
Q6PFX7_T818t _1_1_818_818	Q6PFX7	Nyap1	KSGtPPCRR	(R)	(Q)	T818t	4.28	4.28	1.708	2	1	1	0	83.3	1	4	21600000	4.28	4.28	54.9	Neuronal tyrosine-phosphorylated phosphoinositide-3-kinase adapter 1
Q8BM65-4_S154s _1_0_153_155	Q8BM65-4	Nyap2	LSTsSETVNSTAASK	(K)	(S)	S154s	14.79	14.79	0	8	1	0	1	84.5	2	3	1340000000	14.79	14.79	72.6	Isoform 4 of Neuronal tyrosine-phosphorylated phosphoinositide-3-kinase adapter 2
Q8BM65-4_S258s _1_0_258_261	Q8BM65-4	Nyap2	DsSLSQVCSPAADPEEEEPVYIEMVGNILR	(R)	(D)	S258s	24.21	24.21	0	5	1	0	1	100	2	3	34300000	24.21	24.21	85	Isoform 4 of Neuronal tyrosine-phosphorylated phosphoinositide-3-kinase adapter 2
Q8BM65-4_S454s _1_1_454_454	Q8BM65-4	Nyap2	TQsPHGYPK	(R)	(S)	S454s	7.33	7.33	2.196	3	1	1	0	78.8	1	3	12100000	7.33	7.33	45.2	Isoform 4 of Neuronal tyrosine-phosphorylated phosphoinositide-3-kinase adapter 2
Q8BM65-4_S215s _1_1_215_215	Q8BM65-4	Nyap2	PRPHsDEYSK	(K)	(K)	S215s	11.21	11.21	4.036	3	1	1	0	89.6	2	3	194000000	11.21	11.21	72.2	Isoform 4 of Neuronal tyrosine-phosphorylated phosphoinositide-3-kinase adapter 2
Q8BM65-5_S183s _1_1_183_183	Q8BM65-5	Nyap2	AEVSAKPRPHsDEYSK	(R)	(K)	S183s	8.77	4.31	1.461	4	1	1	0	64	1	5	34000000	4.31	6.42	64.8	Isoform 5 of Neuronal tyrosine-phosphorylated phosphoinositide-3-kinase adapter 2
Q8BM65-4_S479s _1_0_476_479	Q8BM65-4	Nyap2	SLTPLsLK	(R)	(R)	S479s	10.22	2.57	1.095	3	1	0	1	90.9	1	2	82300000	2.57	10.22	84.8	Isoform 4 of Neuronal tyrosine-phosphorylated phosphoinositide-3-kinase adapter 2
Q8BM65-4_S184s _1_0_182_184	Q8BM65-4	Nyap2	FTVPASHsPPR	(K)	(A)	S184s	11.97	11.97	0	3	1	0	1	78.3	1	3	468000000	11.97	11.97	71.4	Isoform 4 of Neuronal tyrosine-phosphorylated phosphoinositide-3-kinase adapter 2
Q8BM65-4_Y300y _1_1_300_300	Q8BM65-4	Nyap2	EEDDQSEAVyEEMK	(K)	(Y)	Y300y	15.6	15.6	13.523	2	1	1	0	100	4	3	50800000	15.6	15.6	73.5	Isoform 4 of Neuronal tyrosine-phosphorylated phosphoinositide-3-kinase adapter 2
Q8BM65-4_Y277y _1_1_277_277	Q8BM65-4	Nyap2	DSSLSQVCSPAADPEEEEPVyIEMVGNILR	(R)	(D)	Y277y	17.02	17.02	6.902	5	1	1	0	79.5	1	4	25600000	17.02	17.02	76.4	Isoform 4 of Neuronal tyrosine-phosphorylated phosphoinositide-3-kinase adapter 2
Q8BM65-4_S651s _1_1_651_651	Q8BM65-4	Nyap2	SAsTSGVPPPSVTPLR	(R)	(Q)	S651s	17.92	17.92	1.123	6	1	1	0	92.1	5	2	1100000000	17.92	13.81	86.4	Isoform 4 of Neuronal tyrosine-phosphorylated phosphoinositide-3-kinase adapter 2
Q8BM65-4_S538s _1_0_535_538	Q8BM65-4	Nyap2	TPTsPLEELTSLFTSGR	(R)	(S)	S538s	18.02	18.02	0	7	1	0	1	96.2	9	3	579000000	18.02	18.02	76.5	Isoform 4 of Neuronal tyrosine-phosphorylated phosphoinositide-3-kinase adapter 2
Q8BM65-4_S120s _1_0_118_123	Q8BM65-4	Nyap2	SQsLHSVGGTEDDSSCGSR	(R)	(R)	S120s	18.2	18.2	0.804	7	1	0	1	96.6	3	3	1020000000	18.2	18.2	67.2	Isoform 4 of Neuronal tyrosine-phosphorylated phosphoinositide-3-kinase adapter 2
Q8BM65-4_T346t _1_1_346_346	Q8BM65-4	Nyap2	SSGPCtPK	(K)	(G)	T346t	6.52	3.49	2.192	3	1	1	0	95.9	1	2	84800000	3.49	3.49	72.9	Isoform 4 of Neuronal tyrosine-phosphorylated phosphoinositide-3-kinase adapter 2
Q8BM65-4_S236sT237t_2_0_236_238	Q8BM65-4	Nyap2	RNPNTQLstSFDETYIK	(K)	(K)	S236s T237t	6.48	6.48	0	6	2	0	2	91.6	1	3	26100000	6.48	6.48	47.7	Isoform 4 of Neuronal tyrosine-phosphorylated phosphoinositide-3-kinase adapter 2
Q8BM65-4_S442s _1_0_440_442	Q8BM65-4	Nyap2	DQTGALGPAPGASILSSsPPPPSTLYR	(K)	(T)	S442s	18.93	18.93	0	8	1	0	1	73.9	3	3	892000000	18.93	18.93	81.2	Isoform 4 of Neuronal tyrosine-phosphorylated phosphoinositide-3-kinase adapter 2
Q8BM65-4_S493s _1_0_491_495	Q8BM65-4	Nyap2	RPPPYDAVHSGsLSR	(K)	(S)	S493s	13.82	6.75	0	4	1	0	1	73.5	1	3	3530000	6.75	13.82	75.7	Isoform 4 of Neuronal tyrosine-phosphorylated phosphoinositide-3-kinase adapter 2
Q8BM65-4_S120sS123s_2_1_118_123	Q8BM65-4	Nyap2	SQsLHsVGGTEDDSSCGSR	(R)	(R)	S120s S123s	12.47	12.47	1.054	7	2	1	1	89.2	1	3	115000000	12.47	12.47	50.3	Isoform 4 of Neuronal tyrosine-phosphorylated phosphoinositide-3-kinase adapter 2
Q8BM65-4_S732s _1_1_732_732	Q8BM65-4	Nyap2	KYsPPPYSK	(K)	(Q)	S732s	11.49	11.49	4.509	4	1	1	0	74.3	4	3	1990000000	11.49	11.49	67	Isoform 4 of Neuronal tyrosine-phosphorylated phosphoinositide-3-kinase adapter 2
Q8BM65-4_S533sS538s_2_0_533_538	Q8BM65-4	Nyap2	sRTPTsPLEELTSLFTSGR	(R)	(S)	S533s S538s	15.47	15.47	0	8	2	0	2	90.6	4	4	228000000	15.47	15.47	72.4	Isoform 4 of Neuronal tyrosine-phosphorylated phosphoinositide-3-kinase adapter 2
Q8BM65-4_S715s _1_1_715_715	Q8BM65-4	Nyap2	QDsMPILPSWK	(K)	(K)	S715s	14.69	13.89	4.343	2	1	1	0	95.5	9	3	874000000	13.89	14.91	79.8	Isoform 4 of Neuronal tyrosine-phosphorylated phosphoinositide-3-kinase adapter 2
Q8BM65-4_T237t _1_1_237_237	Q8BM65-4	Nyap2	RNPNTQLStSFDETYIKK	(K)	(H)	T237t	13.6	13.6	1.161	6	1	1	0	89.4	7	4	1840000000	13.6	13.6	77.6	Isoform 4 of Neuronal tyrosine-phosphorylated phosphoinositide-3-kinase adapter 2
Q8VI93_S260s _1_1_260_260	Q8VI93	Oas3	DSFSLAQGLRTVLALIQHsK	(K)	(Y)	S260s	5.36	2.85	4.708	4	1	1	0	68.8	1	4	115000000	2.85	2.36	45.3	2'-5'-oligoadenylate synthase 3
E9PXV9_S91s_1_1_91_91	E9PXV9	Obox2	QSGCMPLSDKYVNKQTSPmAsRK	(R)	(F)	M89m S91s	4.81	0.83	4.805	6	1	1	0	94.4	1	4	50600000	0.83	3.11	40.8	Protein Obox2
A2AAJ9_S8372s _1_1_8372_8372	A2AAJ9	Obscn	KAGLAsFR	(K)	(L)	S8372s	8.21	8.21	99	1	1	1	0	95.1	1	2	1850000000	8.21	8.21	55.6	Obscurin
Q9CRD0-3_S108s _1_1_108_108	Q9CRD0-3	Ociad1	KLENsPLGEALR	(K)	(S)	S108s	11.46	11.46	99	1	1	1	0	78.3	3	3	101000000	11.46	11.46	74	Isoform 3 of OCIA domain-containing protein 1
Q9CRD0-3_S143s _1_0_142_146	Q9CRD0-3	Ociad1	FDSNVSGQSsFGTSPAADNIEK	(K)	(E)	S143s	22.01	22.01	0	6	1	0	1	97.3	5	3	456000000	22.01	22.01	91.6	Isoform 3 of OCIA domain-containing protein 1
Q9CRD0-3_S122s _1_1_122_122	Q9CRD0-3	Ociad1	sSPPGHYTQK	(R)	(P)	S122s	7.97	7.97	1.203	4	1	1	0	67.8	5	3	517000000	7.97	7.97	57.3	Isoform 3 of OCIA domain-containing protein 1
Q9CRD0-3_S173s _1_0_167_174	Q9CRD0-3	Ociad1	YEPIPFSASMNEsTPTGITDHIAQGR	(R)	(N)	S173s	11.87	11.87	0	7	1	0	1	61.2	1	4	4820000	11.87	11.87	53.9	Isoform 3 of OCIA domain-containing protein 1
Q9CRD0-3_T58t _1_1_58_58	Q9CRD0-3	Ociad1	LFAECHEECFWFRSVPLAATSMLItQGLISK	(R)	(G)	T58t	7.37	7.37	1.684	5	1	1	0	93	1	4	10500000	7.37	3.43	52.3	Isoform 3 of OCIA domain-containing protein 1
Q9D8W7_S13s _1_1_13_13	Q9D8W7	Ociad2	sPHLPPLSK	(K)	(Q)	S13s	13.4	13.4	10.855	2	1	1	0	95.6	1	3	37700000	13.4	8.62	80.8	OCIA domain-containing protein 2
Q61146_S369s _1_1_369_369	Q61146	Ocln	YSsNGNLETPSK	(R)	(R)	S369s	12.22	8.81	1.139	5	1	1	0	81.7	2	2	288000000	8.81	9.2	74.2	Occludin
Q61146_T375t _1_1_375_375	Q61146	Ocln	YSSNGNLEtPSK	(R)	(R)	T375t	7.84	6.12	6.621	5	1	1	0	79.4	1	3	7510000	6.12	6.62	57.5	Occludin
Q6NVF0_S170s _1_0_170_172	Q6NVF0	Ocrl	sGSHREPPPPPSSSTR	(R)	(M)	S170s	16.04	14.15	0	6	1	0	1	93.6	1	3	10100000	14.15	16.16	77	Inositol polyphosphate 5-phosphatase OCRL-1
Q99PG2_S449s _1_0_444_454	Q99PG2	Ogfr	VEEGAEGDGVASNTQVQAsALSPTPSECPESQK	(K)	(D)	S449s	25.64	22.61	0	7	1	0	1	100	2	4	161000000	22.61	21.88	91.6	Opioid growth factor receptor
Q99PG2_S563s _1_1_563_563	Q99PG2	Ogfr	SQVEPEDPKsQVEPEDPK	(K)	(S)	S563s	14.22	14.22	7.407	2	1	1	0	69.9	2	4	110000000	14.22	12.59	75.9	Opioid growth factor receptor
Q99PG2_T611t_1_0_610_613	Q99PG2	Ogfr	SLGEDPDSDTtGTSmSESEELAR	(K)	(I)	T611t M615m	17.35	15.2	0	8	1	0	1	97.6	1	3	41900000	15.2	13.61	79.8	Opioid growth factor receptor
Q99PG2_S403s _1_1_403_403	Q99PG2	Ogfr	IALNLEGCALsPTSQEPR	(K)	(E)	S403s	24.64	24.64	3.605	3	1	1	0	90.3	3	3	1680000000	24.64	24.64	92.1	Opioid growth factor receptor
Q99PG2_S359sS361s_2_2_359_361	Q99PG2	Ogfr	HEAKsPsPK	(R)	(E)	S359s S361s	5.85	5.85	99	2	2	2	0	83.6	1	3	9750000	5.85	3.64	62.8	Opioid growth factor receptor
Q99PG2_S365s _1_0_361_365	Q99PG2	Ogfr	SPSPKEsK	(K)	(K)	S365s	5.41	5.41	0	3	1	0	1	65.9	1	3	39200000	5.41	5.41	67	Opioid growth factor receptor
Q8VE52_S382s _1_1_382_382	Q8VE52	Ogfrl1	GASREPGEEADKPsPEPGSGDPKPR	(K)	(N)	S382s	14.74	10.51	1.707	3	1	1	0	87	5	5	563000000	10.51	9.64	75.4	Opioid growth factor receptor-like protein 1
Q8VE52_S65s _1_1_65_65	Q8VE52	Ogfrl1	AsPVPEDHAEAAGAEQGGESTEGNAKPK	(R)	(R)	S65s	30.37	30.37	30.366	3	1	1	0	98	6	4	781000000	30.37	30.37	95	Opioid growth factor receptor-like protein 1
Q8VE52_S353s _1_1_353_353	Q8VE52	Ogfrl1	IsPGASHVNSK	(K)	(S)	S353s	15.88	15.88	2.649	3	1	1	0	91.1	4	3	318000000	15.88	13.38	76.1	Opioid growth factor receptor-like protein 1
Q8VE52_S357s _1_1_357_357	Q8VE52	Ogfrl1	DSKISPGAsHVNSK	(K)	(S)	S357s	12.52	8.2	2.79	4	1	1	0	90.8	1	4	191000000	8.2	12.52	69.5	Opioid growth factor receptor-like protein 1
Q8VE52_T343t _1_0_335_343	Q8VE52	Ogfrl1	TPTLPASGSNGQTStHKK	(K)	(S)	T343t	7.83	7.83	0	7	1	0	1	87.3	1	4	104000000	7.83	7.83	54.7	Opioid growth factor receptor-like protein 1
Q8VE52_S406s _1_0_404_406	Q8VE52	Ogfrl1	DSAADQSDsPPEK	(K)	(T)	S406s	13.56	13.56	0.157	3	1	0	1	85.6	2	2	139000000	13.56	13.56	73.7	Opioid growth factor receptor-like protein 1
Q8CGY8_S1045s _1_1_1045_1045	Q8CGY8	Ogt	PVEVTEsA	(K)	(-)	S1045s	6.9	6.9	3.058	2	1	1	0	81.5	1	2	11800000	6.9	6.9	64.6	UDP-N-acetylglucosamine--peptide N-acetylglucosaminyltransferase 110 kDa subunit
Q8R357_S107s _1_1_107_107	Q8R357	Olfm1	VQNMSQsIEVLDRR	(K)	(T)	S107s	10.14	10.14	1.177	2	1	1	0	85.3	1	3	25000000	10.14	10.14	57.1	Noelin
Q8VGS2_S9s_1_1_9_9	Q8VGS2	Olfr1048	mSFQKVEMsHR	(-)	(N)	M1m S9s	5.13	2.91	4.141	2	1	1	0	100	1	3	17900000	2.91	1.09	68.9	Olfactory receptor
Q7TQZ9_S308s _1_1_308_308	Q7TQZ9	Olfr1229	LIVHsDKK	(R)	(-)	S308s	5.77	0.16	99	1	1	1	0	79.5	1	3	3450000	0.16	1.32	50.5	Olfactory receptor
Q8VGP0_S135s _1_1_135_135	Q8VGP0	Olfr1257	PLHYATIMsR	(K)	(R)	S135s	5.51	1.62	2.359	3	1	1	0	100	1	2	6880000	1.62	1.62	81	Olfactory receptor
A2AVW1_S230sS234s_2_0_229_234	A2AVW1	Olfr1303	HSsGGSsK	(K)	(A)	S230s S234s	5.33	2.05	0	4	2	0	2	97.2	1	2	3530000	2.05	5.33	74	Olfactory receptor
Q5SZZ5_Y278yT282t_2_0_282_291	Q5SZZ5	Olfr1360	GKmVSLFyGIItPmLNPLIYTLRNK	(R)	(E)	M273m Y278y T282t M284m	6.59	6.59	0	5	2	0	2	80.6	1	5	4150000	6.59	6.59	40.9	Olfactory receptor
Q9R0K4_S299s_1_1_299_299	Q9R0K4	Olfr1508	NEDmKsALNK	(R)	(L)	M297m S299s	5.78	2.18	99	1	1	1	0	100	1	2	16900000	2.18	1.67	66	Olfactory receptor
Q9QY00_Y311yS312s_2_0_304_312	Q9QY00	Olfr154	DALIRTFEKQFCysFQDK	(K)	(I)	Y311y S312s	4.51	3.24	0	3	2	0	2	71	1	4	68200000	3.24	3.02	48	Olfactory receptor 154
Q62007_S242s _1_0_239_245	Q62007	Olfr16	KAFATCAsHLTVVIVHYGCASIAYLK	(K)	(P)	S242s	4.35	1.93	0	6	1	0	1	65.7	1	5	2320000	1.93	4.35	46.7	Odorant receptor
Q9JHB2_S275sS291s_2_1_275_291	Q9JHB2	Olfr19	AsVMYSVVTPMLNPFIYsLR	(R)	(N)	S275s S291s	4.44	0.97	0	6	2	1	1	100	1	3	5360000	0.97	1.35	74.4	Olfactory receptor 19
Q8VFG7_S75s_1_0_75_76	Q8VFG7	Olfr315	LHTPMYFLLSQLSLMDMmLVsTIVPK	(R)	(M)	M72m S75s	5.66	2.05	0	6	1	0	1	88.5	2	3	65300000	2.05	3.56	51.5	Olfactory receptor
Q8VFP5_T298tS299s_2_0_290_299	Q8VFP5	Olfr356	IASVMYAVVTPmLNPFIYSLRNKDmtsALR	(R)	(R)	M284m M297m T298t S299s	5.07	1.51	0	7	2	0	2	76.6	1	5	2170000	1.51	3.1	52.5	Olfactory receptor 356
Q7TRW7_Y252yT254tY259y_3_3_252_259	Q7TRW7	Olfr412	AFSTCASHLAVVALFyGtLCmVyLK	(K)	(P)	Y252y T254t M257m Y259y	6.65	3.82	6.303	6	3	3	0	82.6	2	4	77700000	3.82	1.74	56.5	Olfactory receptor
Q7TRW7_Y252yT254t_2_0_252_259	Q7TRW7	Olfr412	AFSTCASHLAVVALFyGtLCmVYLK	(K)	(P)	Y252y T254t M257m	6.19	2.06	0.654	6	2	0	2	71.9	3	4	4520000000	2.06	2.3	62.8	Olfactory receptor
F8VQB1_S237sS254s_2_0_237_257	F8VQB1	Olfr417	AFsTCASHLTVVLIHFVFAsVVYMK	(K)	(P)	S237s S254s	5.15	0.18	0	6	2	0	2	76.7	1	4	23900000	0.18	0.9	51.9	Olfactory receptor
Q8VG43_Y309y _1_1_309_309	Q8VG43	Olfr472	DALRKAIVRVyS	(K)	(-)	Y309y	4.72	2.54	1.197	2	1	1	0	86	1	2	46200000	2.54	2.54	55.3	Olfactory receptor 472
Q8VG43_T242tS243sT256t_3_0_242_259	Q8VG43	Olfr472	HKAFSTCtsHLTAVTLFYGTItVIYVMPK	(R)	(S)	T242t S243s T256t	5.08	5.08	0	10	3	0	3	74.6	1	4	9950000	5.08	5.08	43	Olfactory receptor 472
E9Q550_S85s_1_0_85_88	E9Q550	Olfr557	LHEPMYLFLAmLSTIDLVLsSVTmPK	(R)	(M)	M76m S85s M89m	4.57	4.57	0	6	1	0	1	74.5	1	5	8020000	4.57	4.57	44.6	Olfactory receptor
E9PXW4_S186sY189y_2_2_186_189	E9PXW4	Olfr585	PVSFCKRNTLSHsYCyPDVIK	(K)	(L)	S186s Y189y	7.38	6.25	4.581	6	2	2	0	89	2	4	906000000	6.25	3.49	41.4	Olfactory receptor
Q8VG01_S56sY62yT71t_3_3_56_71	Q8VG01	Olfr599	sLHQPMyIFLAVLAAtDLGLCLAIAPK	(R)	(M)	S56s Y62y T71t	4.48	4.67	99	3	3	3	0	65.3	1	5	13000000	4.67	4.48	41.7	Olfactory receptor
K7N6B2_S78s _1_1_78_78	K7N6B2	Olfr628	VERSLHEPMYLFLAMLGATDISLSTsILPK	(K)	(M)	S78s	4.41	4.41	2.343	7	1	1	0	76.6	1	4	2490000	4.41	2.34	49.5	Olfactory receptor
Q8VGW5_S66sT71tT77t_3_0_62_79	Q8VGW5	Olfr691	NLHEPmYFFLsmLAItDILLStTTVPK	(R)	(A)	M61m S66s M67m T71t T77t	5.25	2.27	0	7	3	0	3	55.8	1	5	35300000	2.27	5.25	43	Olfactory receptor
Q9EPF7_Y278yT279t_2_0_275_279	Q9EPF7	Olfr705	QDNIISVFytIVTPALNPLIYSLRNK	(R)	(E)	Y278y T279t	6.03	2.13	0	6	2	0	2	69.3	1	5	22400000	2.13	6.03	46.3	Protein Olfr705
Q8VGJ1_T158tS171s_2_1_158_171	Q8VGJ1	Olfr796	ACIAMVGTSWIMGIITAtTHSSLIFTLPFPsR	(R)	(P)	T158t S171s	8.9	7.12	0	9	2	1	1	97.5	19	3	1700000000	7.12	8.9	61.3	Olfactory receptor
Q8VFU5_S304sT306t_2_0_304_308	Q8VFU5	Olfr820	DMLsKtISFFK	(K)	(K)	S304s T306t	4.52	1.03	0	3	2	0	2	93.3	1	3	423000000	1.03	1.07	74.7	Olfactory receptor
Q9EQ95_Y311yS313s_2_2_311_313	Q9EQ95	Olfr948	ILEQKRLyVsR	(R)	(S)	Y311y S313s	4.67	0.79	99	2	2	2	0	95	1	3	298000000	0.79	0.79	79	Olfactory receptor
P58281-2_S848s _1_1_848_848	P58281-2	Opa1	VNDEHPAYLAsDEITTVRK	(K)	(N)	S848s	17.86	17.86	1.391	4	1	1	0	62.5	1	4	317000000	17.86	17.86	85.1	Isoform 2 of Dynamin-like 120 kDa protein, mitochondrial
P58281-2_S420s _1_1_420_420	P58281-2	Opa1	EGCTVSPETIsLNVK	(K)	(G)	S420s	15.27	15.27	1.824	4	1	1	0	77.4	1	3	27300000	15.27	15.27	82.9	Isoform 2 of Dynamin-like 120 kDa protein, mitochondrial
Q7M750_S111s _1_1_111_111	Q7M750	Opalin	TVsGSEEPLPDTYRPPEELER	(K)	(R)	S111s	17.38	17.38	1.137	5	1	1	0	100	1	3	98100000	17.38	14.67	91.1	Opalin
Q7M750_S100s _1_1_100_100	Q7M750	Opalin	GsQEGHIYVK	(R)	(T)	S100s	15.72	9.42	7.341	2	1	1	0	99.4	2	2	1940000000	9.42	15.72	89.6	Opalin
Q7M750_S90s _1_1_90_90	Q7M750	Opalin	RsPTHEMNPR	(R)	(G)	S90s	13.32	13.32	1.102	2	1	1	0	91.8	15	3	22800000000	13.32	13.32	65.2	Opalin
Q7M750_T92t_1_1_92_92	Q7M750	Opalin	ISENPRRSPtHEmNPR	(K)	(G)	T92t M95m	5.53	5.53	5.526	3	1	1	0	92.9	3	4	9410000000	5.53	5.53	43.2	Opalin
Q7M750_S84sS90s_2_0_84_100	Q7M750	Opalin	IsENPRRsPTHEmNPRGSQEGHIYVK	(K)	(T)	S84s S90s M95m	6.54	6.54	0	5	2	0	2	96.4	1	5	76000000	6.54	6.54	47.8	Opalin
Q7M750_S141s _1_0_139_141	Q7M750	Opalin	GLWWLVPSLsLE	(R)	(-)	S141s	6.81	6.81	0.679	2	1	0	1	79.4	2	2	686000	6.81	6.81	89.4	Opalin
Q99J31_S793s _1_0_792_802	Q99J31	Ophn1	TGSsQGKLPGDES	(K)	(-)	S793s	11.4	11.4	0	4	1	0	1	97	2	2	148000000	11.4	11.4	73.3	Oligophrenin-1
Q99J31_S606s _1_0_605_606	Q99J31	Ophn1	TVFYTSsLDENK	(K)	(D)	S606s	12.65	12.65	0	5	1	0	1	83.6	1	3	22400000	12.65	8.97	76.9	Oligophrenin-1
Q99J31_S703s _1_0_702_703	Q99J31	Ophn1	TSsFHIR	(K)	(R)	S703s	7.67	2.63	0	3	1	0	1	93.3	2	2	128000000	2.63	2.79	73.4	Oligophrenin-1
Q99J31_S802s _1_1_802_802	Q99J31	Ophn1	KTGSSQGKLPGDEs	(R)	(-)	S802s	5.93	5.93	2.746	4	1	1	0	78.3	1	3	117000000	5.93	5.93	59.4	Oligophrenin-1
Q8K010_S419s _1_1_419_419	Q8K010	Oplah	LLPASFPCIFGPGEDQPLsPEASR	(R)	(K)	S419s	17.57	17.57	3.995	3	1	1	0	85.2	3	3	86900000	17.57	17.57	82.1	5-oxoprolinase
P32300_S344s _1_1_344_344	P32300	Oprd1	QEPGsLR	(R)	(R)	S344s	4.14	4.14	99	1	1	1	0	53.2	1	2	55200000	4.14	4.14	50.5	Delta-type opioid receptor
P32300_T84tS100sS106s_3_1_82_106	P32300	Oprd1	TAtNIYIFNLALADALATsTLPFQsAK	(K)	(Y)	T84t S100s S106s	4.33	2.44	0	7	3	1	2	63.2	1	4	740000	2.44	2.91	47.5	Delta-type opioid receptor
P35377_S343s _1_1_343_343	P35377	Oprl1	EMQVsDRVR	(R)	(S)	S343s	9.71	5.11	99	1	1	1	0	80.1	2	3	479000000	5.11	7.57	72.8	Nociceptin receptor
P42866-17_S375s _1_0_375_379	P42866-17	Oprm1	EHPsTANTVDR	(R)	(T)	S375s	9.8	7.15	1.099	3	1	0	1	100	2	2	38400000	7.15	8	95.3	Isoform 17 of Mu-type opioid receptor
P42866-17_S356s _1_0_354_363	P42866-17	Oprm1	EFCIPTSsTIEQQNSAR	(R)	(I)	S356s	9.54	9.54	0	5	1	0	1	81.1	1	3	91700000	9.54	9.54	65.2	Isoform 17 of Mu-type opioid receptor
Q8K3K8_T210t _1_1_210_210	Q8K3K8	Optn	NCPtPTRTDPISLSNCTEDAR	(K)	(S)	T210t	12.13	8.28	1.386	6	1	1	0	94.4	2	3	288000000	8.28	12.13	62	Optineurin
Q8K3K8_S345s _1_0_345_347	Q8K3K8	Optn	KNsATPSELNEK	(R)	(Q)	S345s	6.78	6.78	0	3	1	0	1	63.9	1	3	97300000	6.78	6.78	63.6	Optineurin
Q8BH10_S2s _1_1_2_2	Q8BH10	Orai2	sAELNVPMDPSAPACPEPGHK	(M)	(G)	S2s	19.44	19.44	4.131	2	1	1	0	88.6	2	3	51100000	19.44	19.44	91.6	Protein orai-2
Q6P8G8_S20s _1_1_20_20	Q6P8G8	Orai3	GGEGDTGEQAPLNPEVDsPAGSATYR	(K)	(E)	S20s	22.72	22.72	4.268	5	1	1	0	100	1	3	30200000	22.72	22.72	90.6	Protein orai-3
Q9CQZ0_T84tY91y_2_1_84_98	Q9CQZ0	Ormdl2	ARLLtHWEQMDyGLQFTSSR	(K)	(K)	T84t Y91y	5.33	1.29	0.509	5	2	1	1	73.3	1	4	23200000	1.29	1.53	80.7	ORM1-like protein 2
Q3B7Z2_S384sS387s_2_1_383_387	Q3B7Z2	Osbp	RTGSNISGASsDVsLDEQYK	(K)	(H)	S384s S387s	9.12	9.12	0	7	2	1	1	100	1	3	10500000	9.12	9.12	59.4	Oxysterol-binding protein 1
Q3B7Z2_S238s _1_1_238_238	Q3B7Z2	Osbp	SLsELESLKLPAESNEK	(R)	(I)	S238s	20.86	15.72	2.326	4	1	1	0	96.9	8	3	5570000000	15.72	17.39	89.5	Oxysterol-binding protein 1
Q3B7Z2_S236s _1_1_236_236	Q3B7Z2	Osbp	sLSELESLK	(R)	(L)	S236s	12.42	6.16	2.214	3	1	1	0	76.4	5	2	56400000	6.16	12.42	73.7	Oxysterol-binding protein 1
Q3B7Z2_S377sS380sS384s_3_0_375_384	Q3B7Z2	Osbp	RTGsNIsGASsDVSLDEQYK	(K)	(H)	S377s S380s S384s	7.72	7.72	0	7	3	0	3	96.7	2	3	78400000	7.72	7.72	55.2	Oxysterol-binding protein 1
Q3B7Z2_S336s _1_0_333_336	Q3B7Z2	Osbp	GATVLPANPPGSAGsGK	(R)	(D)	S336s	7.2	3.71	0	3	1	0	1	50.7	1	3	80100000	3.71	7.2	59.4	Oxysterol-binding protein 1
Q3B7Z2_S377s _1_1_377_377	Q3B7Z2	Osbp	TGsNISGASSDVSLDEQYK	(R)	(H)	S377s	18.21	18.21	1.11	7	1	1	0	87.3	3	3	310000000	18.21	18.21	82.2	Oxysterol-binding protein 1
Q3B7Z2_S349s_1_1_349_349	Q3B7Z2	Osbp	GDmsDEDDENEFFDAPEIITMPENLGHKR	(K)	(T)	M348m S349s	25.93	25.93	17.702	2	1	1	0	95.2	14	4	872000000	25.93	25.93	91	Oxysterol-binding protein 1
Q3B7Z2_S377sS380s_2_1_375_380	Q3B7Z2	Osbp	TGsNIsGASSDVSLDEQYKHQLEETKK	(R)	(E)	S377s S380s	11.58	11.58	0	8	2	1	1	100	2	4	124000000	11.58	11.58	60.8	Oxysterol-binding protein 1
Q3B7Z2_S191s _1_1_191_191	Q3B7Z2	Osbp	MLAESDDsGDEESVSQTDKTELQSTLR	(K)	(T)	S191s	22.26	22.26	1.116	8	1	1	0	97.2	2	4	58800000	22.26	22.26	90.1	Oxysterol-binding protein 1
Q3B7Z2_S387s _1_1_387_387	Q3B7Z2	Osbp	RTGSNISGASSDVsLDEQYK	(K)	(H)	S387s	20.78	20.78	1.979	7	1	1	0	89.7	2	3	234000000	20.78	19.78	91.1	Oxysterol-binding protein 1
Q3B7Z2_S188sS191s_2_2_188_191	Q3B7Z2	Osbp	MLAEsDDsGDEESVSQTDKTELQSTLR	(K)	(T)	S188s S191s	18.9	18.9	3.973	8	2	2	0	91	16	4	4830000000	18.9	18.9	77.9	Oxysterol-binding protein 1
Q3B7Z2_S380s _1_0_380_384	Q3B7Z2	Osbp	TGSNIsGASSDVSLDEQYK	(R)	(H)	S380s	14.83	14.83	0	7	1	0	1	77.4	3	3	30900000	14.83	14.83	81.2	Oxysterol-binding protein 1
Q5QNQ6_S176s _1_1_176_176	Q5QNQ6	Osbp2	ISVGTPVSGIGVQMVsPPLDSYK	(K)	(G)	S176s	15.24	15.24	1.24	6	1	1	0	54.7	1	4	14700000	15.24	15.24	65.2	Oxysterol-binding protein 2
Q5QNQ6_S428s _1_1_428_428	Q5QNQ6	Osbp2	sFSEGSFLTSK	(K)	(G)	S428s	15.03	15.03	2.243	5	1	1	0	93	3	2	254000000	15.03	15.03	76.6	Oxysterol-binding protein 2
Q5QNQ6_S281sS284s_2_2_281_284	Q5QNQ6	Osbp2	TQsDDsGDDDEEPAAPADNSELHHTLK	(K)	(T)	S281s S284s	20.27	20.27	2.276	5	2	2	0	100	2	3	79400000	20.27	20.27	81.9	Oxysterol-binding protein 2
Q5QNQ6_S284s _1_1_284_284	Q5QNQ6	Osbp2	TQSDDsGDDDEEPAAPADNSELHHTLK	(K)	(T)	S284s	26.59	26.59	3.533	5	1	1	0	87.6	2	5	868000000	26.59	26.59	92.3	Oxysterol-binding protein 2
Q5QNQ6_S121s _1_1_121_121	Q5QNQ6	Osbp2	AsPELAMPSPLQSTVGSLPVTKPESK	(K)	(L)	S121s	10.32	10.32	5.801	7	1	1	0	69.8	1	5	10300000	10.32	10.32	59	Oxysterol-binding protein 2
Q5QNQ6_S760s _1_0_759_760	Q5QNQ6	Osbp2	IVHSsPSSDGR	(K)	(Q)	S760s	15.14	15.14	1.075	4	1	0	1	86.9	2	3	1640000000	15.14	12.44	79.6	Oxysterol-binding protein 2
Q5QNQ6_S410s _1_1_410_410	Q5QNQ6	Osbp2	QHNsLER	(K)	(A)	S410s	13.32	7.75	99	1	1	1	0	95.6	3	2	54500000	7.75	7.7	89.5	Oxysterol-binding protein 2
Q5QNQ6_T418t _1_1_418_418	Q5QNQ6	Osbp2	AFCNtPGGPASSSK	(R)	(S)	T418t	17.78	17.78	7.955	4	1	1	0	83.4	1	3	155000000	17.78	17.78	85.2	Oxysterol-binding protein 2
S4R1M9_S24s _1_0_22_28	S4R1M9	Osbpl10	SSsRATSAGSSPSCSLAGR	(R)	(G)	S24s	9.69	9.69	0	9	1	0	1	93.2	1	3	8710000	9.69	9.69	66.4	Oxysterol-binding protein
S4R1M9_S58s _1_1_58_58	S4R1M9	Osbpl10	sSPGSVAASPSGGGGR	(R)	(R)	S58s	16.27	9.9	1.234	5	1	1	0	100	2	2	51600000	9.9	9.37	83.9	Oxysterol-binding protein
S4R1M9_S59sS66s_2_2_59_66	S4R1M9	Osbpl10	SsPGSVAAsPSGGGGR	(R)	(R)	S59s S66s	8.21	8.21	1.145	5	2	2	0	92.9	3	2	188000000	8.21	8.21	62.5	Oxysterol-binding protein
S4R1M9_S28sS31s_2_0_28_32	S4R1M9	Osbpl10	ATsAGsSPSCSLAGR	(R)	(G)	S28s S31s	6.31	6.31	0	6	2	0	2	96.6	1	2	31900000	6.31	6.31	48.7	Oxysterol-binding protein
S4R1M9_S56s _1_1_56_56	S4R1M9	Osbpl10	SGAAGLGGGGsR	(R)	(S)	S56s	11.31	11.31	11.311	2	1	1	0	92.4	2	2	260000000	11.31	11.31	83.5	Oxysterol-binding protein
S4R1M9_S59s _1_1_59_59	S4R1M9	Osbpl10	SsPGSVAASPSGGGGR	(R)	(R)	S59s	11.4	4.79	1.417	5	1	1	0	100	2	2	149000000	4.79	3.56	87.8	Oxysterol-binding protein
S4R1M9_S32s _1_0_31_32	S4R1M9	Osbpl10	ATSAGSsPSCSLAGR	(R)	(G)	S32s	16.1	16.1	0	6	1	0	1	92.2	2	3	488000000	16.1	16.1	73.3	Oxysterol-binding protein
S4R1M9_T212t _1_0_211_212	S4R1M9	Osbpl10	HLStGAPGVVSVTR	(R)	(H)	T212t	11.08	11.08	0	4	1	0	1	82.5	1	3	14300000	11.08	11.08	67.6	Oxysterol-binding protein
S4R1M9_S66s _1_1_66_66	S4R1M9	Osbpl10	SSPGSVAAsPSGGGGR	(R)	(R)	S66s	13.23	13.23	3.97	5	1	1	0	81	2	3	223000000	13.23	13.23	79.8	Oxysterol-binding protein
S4R1M9_S19s _1_0_16_23	S4R1M9	Osbpl10	AAQSTDGGGGGGSNSsSRSSSR	(R)	(A)	S19s	13.28	8.31	0	9	1	0	1	98.9	2	3	21200000	8.31	13.28	53.3	Oxysterol-binding protein
G5E8A0_S200s _1_1_200_200	G5E8A0	Osbpl11	RPsQNAMSFFNVGHSK	(R)	(L)	S200s	20.7	17.79	3.362	3	1	1	0	88.6	2	3	224000000	17.79	20.89	83	Oxysterol-binding protein
G5E8A0_S21s _1_1_21_21	G5E8A0	Osbpl11	VSEsEGKLEGLATAVTPNK	(K)	(N)	S21s	18.47	14.77	1.105	4	1	1	0	94.8	2	3	267000000	14.77	18.47	88.5	Oxysterol-binding protein
G5E8A0_S185sS192s_2_1_185_192	G5E8A0	Osbpl11	SFsLASSGNsPISQR	(R)	(R)	S185s S192s	11.68	11.68	0.627	6	2	1	1	92.1	2	2	211000000	11.68	11.68	77.2	Oxysterol-binding protein
G5E8A0_S185s _1_1_185_185	G5E8A0	Osbpl11	SFsLASSGNSPISQR	(R)	(R)	S185s	15.85	15.85	2.218	6	1	1	0	91.9	3	3	137000000	15.85	15.85	75	Oxysterol-binding protein
G5E8A0_T303t _1_0_302_303	G5E8A0	Osbpl11	GALPSGTtIEWLEPK	(K)	(I)	T303t	12.92	12.92	1.046	3	1	0	1	84.8	1	3	14300000	12.92	9.64	67	Oxysterol-binding protein
G5E8A0_S192s _1_1_192_192	G5E8A0	Osbpl11	SFSLASSGNsPISQR	(R)	(R)	S192s	19.36	19.36	2.238	6	1	1	0	98.4	3	2	820000000	19.36	19.36	96.6	Oxysterol-binding protein
G5E8A0_S125s _1_0_125_135	G5E8A0	Osbpl11	GTLQLAGAVIsPSDEDSHTFTVNAASGEQYK	(R)	(L)	S125s	25.04	19.6	0	8	1	0	1	80.9	1	5	18100000	19.6	16.91	92.9	Oxysterol-binding protein
G5E8A0_S54s _1_0_48_59	G5E8A0	Osbpl11	NSGNSSCGGAISSSSSNsSRGGSAK	(K)	(G)	S54s	9.53	8.01	0	11	1	0	1	97.5	1	4	997000	8.01	6.4	63.4	Oxysterol-binding protein
Q91XL9_S910s _1_1_910_910	Q91XL9	Osbpl1a	SKsEEDWK	(R)	(T)	S910s	9.98	9.98	2.125	2	1	1	0	83.3	1	3	30800000	9.98	9.98	75.3	Oxysterol-binding protein-related protein 1
Q91XL9_S539s _1_1_539_539	Q91XL9	Osbpl1a	TSLPsPMFSR	(R)	(N)	S539s	12.52	9.36	3.952	4	1	1	0	76.6	2	2	71400000	9.36	12.52	83.4	Oxysterol-binding protein-related protein 1
Q91XL9_T535t _1_0_535_536	Q91XL9	Osbpl1a	HRtSLPSPMFSR	(K)	(N)	T535t	8.5	8.5	0	4	1	0	1	82.9	1	3	82000000	8.5	8.5	56.8	Oxysterol-binding protein-related protein 1
Q91XL9_S810s_1_0_808_810	Q91XL9	Osbpl1a	QTSSsEESDEmPVPDSESVFIIPGSVLLWR	(K)	(I)	S810s M816m	18.81	13.78	0	8	1	0	1	86.3	4	4	57000000	13.78	15.25	77.2	Oxysterol-binding protein-related protein 1
D3Z194_S250sS264s_2_2_250_264	D3Z194	Osbpl3	TYsAPAINAIQGGAFEsPKK	(R)	(E)	S250s S264s	17.14	17.14	2.334	4	2	2	0	84.8	2	3	48300000	17.14	17.14	90.8	Oxysterol-binding protein
D3Z194_S303s _1_0_302_303	D3Z194	Osbpl3	LHSsNPNLSTLDFGEEK	(R)	(S)	S303s	14.72	14.72	0	4	1	0	1	76.3	1	3	142000000	14.72	14.72	72.2	Oxysterol-binding protein
D3Z194_S264s _1_1_264_264	D3Z194	Osbpl3	TYSAPAINAIQGGAFEsPKK	(R)	(E)	S264s	21.58	21.58	14.558	4	1	1	0	94.2	5	3	208000000	21.58	21.58	88.1	Oxysterol-binding protein
D3Z194_S371s _1_1_371_371	D3Z194	Osbpl3	QLMELDTSPsPSAQVVGLK	(K)	(H)	S371s	14.97	14.97	1.281	4	1	1	0	67.4	2	3	62100000	14.97	14.97	71.2	Oxysterol-binding protein
D3Z194_S250s _1_0_248_250	D3Z194	Osbpl3	TYsAPAINAIQGGAFESPK	(R)	(K)	S250s	12.41	9.55	1.028	4	1	0	1	67.2	1	4	20600000	9.55	12.41	52	Oxysterol-binding protein
D3Z194_S317s _1_0_317_319	D3Z194	Osbpl3	sYSDGSEASSEFSK	(K)	(M)	S317s	9.86	9.86	0	7	1	0	1	61.8	1	3	15600000	9.86	9.86	56.9	Oxysterol-binding protein
D3Z194_S385s _1_0_384_388	D3Z194	Osbpl3	HALSsENSRDEGR	(K)	(A)	S385s	6	6	0	3	1	0	1	56.7	1	3	3680000	6	6	54.4	Oxysterol-binding protein
D3Z194_S33s _1_1_33_33	D3Z194	Osbpl3	QDsWEVVEGLR	(R)	(G)	S33s	15.66	15.66	99	1	1	1	0	84.5	3	2	175000000	15.66	10.5	88.2	Oxysterol-binding protein
D3Z194_S400s _1_1_400_400	D3Z194	Osbpl3	ALVHQLsNESR	(R)	(L)	S400s	16.41	13.25	2.739	2	1	1	0	88.5	2	2	497000000	13.25	16.41	89.6	Oxysterol-binding protein
D3Z194_S478s _1_1_478_478	D3Z194	Osbpl3	TsLPAPGPNTSSVSLWSILR	(R)	(N)	S478s	22.77	22.77	1.145	7	1	1	0	80.7	7	3	335000000	22.77	22.77	88.9	Oxysterol-binding protein
D3Z194_S369sS371s_2_0_368_373	D3Z194	Osbpl3	QLMELDTsPsPSAQVVGLK	(K)	(H)	S369s S371s	5.4	5.4	0	4	2	0	2	59.4	1	3	4740000	5.4	5.4	49.2	Oxysterol-binding protein
G5E833_T765t _1_0_765_770	G5E833	Osbpl5	ETMSGQtTFLGSPDSR	(R)	(H)	T765t	9.97	9.97	0	6	1	0	1	74.7	1	3	32900000	9.97	9.97	56.1	Oxysterol-binding protein
G5E833_S335s _1_1_335_335	G5E833	Osbpl5	SERENAEDsDAETQDHSRK	(K)	(T)	S335s	9.78	7.75	2.438	4	1	1	0	95.8	1	4	35600000	7.75	9.78	73.4	Oxysterol-binding protein
F8WIZ7_S9s _1_1_9_9	F8WIZ7	Osbpl6	SSDEKGIsPAHK	(M)	(T)	S9s	12.06	12.06	3.07	3	1	1	0	67.6	3	3	1480000000	12.06	12.06	61.9	Oxysterol-binding protein
F8WIZ7_S35s _1_1_35_35	F8WIZ7	Osbpl6	ESRQsIHVLER	(R)	(T)	S35s	9.52	9.52	1.221	2	1	1	0	65.2	2	3	268000000	9.52	9.52	55.9	Oxysterol-binding protein
F8WIZ7_S190s _1_1_190_190	F8WIZ7	Osbpl6	QNEIVRsPR	(R)	(D)	S190s	8.99	8.99	99	1	1	1	0	80.1	1	2	223000000	8.99	8.99	53.4	Oxysterol-binding protein
F8WIZ7_T16t _1_0_15_18	F8WIZ7	Osbpl6	TStPTHR	(K)	(S)	T16t	8.29	5.11	0.522	4	1	0	1	99.2	1	2	18400000	5.11	7.04	71.5	Oxysterol-binding protein
F8WIZ7_S270s _1_1_270_270	F8WIZ7	Osbpl6	CAEDLAHCQsNLVELSK	(R)	(L)	S270s	10.48	10.48	10.478	2	1	1	0	64.4	1	3	19200000	10.48	10.48	59.6	Oxysterol-binding protein
F8WIZ7_S290s _1_1_290_290	F8WIZ7	Osbpl6	TQsAPNFTDMQANCVDISK	(R)	(K)	S290s	21.16	21.16	2.226	4	1	1	0	93.5	7	3	1080000000	21.16	21.16	88.3	Oxysterol-binding protein
F8WIZ7_S453s _1_1_453_453	F8WIZ7	Osbpl6	QSLsQSEGAGK	(R)	(S)	S453s	11.64	11.64	1.107	3	1	1	0	93.5	7	2	1120000000	11.64	11.64	80	Oxysterol-binding protein
F8WIZ7_S44sT47t_2_0_44_47	F8WIZ7	Osbpl6	TAsSStEPSVSR	(R)	(Q)	S44s T47t	8.08	8.08	0	7	2	0	2	67.3	1	2	7740000	8.08	8.08	62.9	Oxysterol-binding protein
F8WIZ7_T354t _1_0_353_362	F8WIZ7	Osbpl6	LAAAVATtVPFSATMSPVR	(R)	(L)	T354t	15.3	11.06	0	5	1	0	1	70	1	3	85700000	11.06	10.67	76.7	Oxysterol-binding protein
F8WIZ7_S44s _1_1_44_44	F8WIZ7	Osbpl6	TAsSSTEPSVSR	(R)	(Q)	S44s	9.97	6.01	1.121	7	1	1	0	89.5	2	2	3730000000	6.01	6.57	79	Oxysterol-binding protein
F8WIZ7_S236s _1_0_234_236	F8WIZ7	Osbpl6	MQPNSFPWQSPLPCSNsLPATCTTGQSK	(K)	(V)	S236s	22.78	22.78	0.71	8	1	0	1	78.9	3	4	121000000	22.78	22.78	89	Oxysterol-binding protein
F8WIZ7_S9sT14t_2_1_9_16	F8WIZ7	Osbpl6	SSDEKGIsPAHKtSTPTHR	(M)	(S)	S9s T14t	7.08	7.08	0	7	2	1	1	92	1	4	38400000	7.08	7.08	47.7	Oxysterol-binding protein
A2A716_S393s _1_1_393_393	A2A716	Osbpl7	LHGsVPNLSR	(R)	(Y)	S393s	14.01	10.11	1.94	2	1	1	0	84.8	2	2	738000000	10.11	10.02	85.6	Oxysterol-binding protein
B9EJ86_T39t _1_1_39_39	B9EJ86	Osbpl8	DVLGPSTVVANSDEPQHLtPGK	(K)	(M)	T39t	10.76	10.76	2.315	4	1	1	0	81.3	1	5	46700000	10.76	10.76	66.2	Oxysterol-binding protein
B9EJ86_S14s _1_0_13_14	B9EJ86	Osbpl8	MEAALADGEPDRSsLLGDSK	(-)	(D)	S14s	8.64	8.64	0	3	1	0	1	81.6	1	3	143000000	8.64	8.64	71	Oxysterol-binding protein
B9EJ86_S807sS808s_2_2_807_808	B9EJ86	Osbpl8	GYSSPEPDIQDssGSEAQSVKPSTR	(K)	(R)	S807s S808s	13.99	13.99	2.524	9	2	2	0	89	3	4	391000000	13.99	13.99	69.4	Oxysterol-binding protein
B9EJ86_T774t _1_1_774_774	B9EJ86	Osbpl8	HRtPMVSVPK	(K)	(M)	T774t	4.62	4.62	1.653	2	1	1	0	91.9	2	4	13700000	4.62	4.62	59.7	Oxysterol-binding protein
B9EJ86_S65s _1_1_65_65	B9EJ86	Osbpl8	DLPQPSLsPASLHSQGFER	(R)	(G)	S65s	22.35	22.35	1.157	4	1	1	0	89.8	1	3	280000000	22.35	22.35	89.8	Oxysterol-binding protein
B9EJ86_S807sS808sS810s_3_3_807_810	B9EJ86	Osbpl8	GYSSPEPDIQDssGsEAQSVKPSTR	(K)	(R)	S807s S808s S810s	14.44	14.44	5.278	9	3	3	0	100	3	3	1030000000	14.44	14.44	67	Oxysterol-binding protein
Q62422_S214s _1_1_214_214	Q62422	Ostf1	TLSNAEDYLDDEDsD	(R)	(-)	S214s	16.31	16.31	6.312	4	1	1	0	100	3	2	1660000000	16.31	16.31	82.5	Osteoclast-stimulating factor 1
Q8BGT0_S329s _1_1_329_329	Q8BGT0	Ostm1	SSTsFANIQENAT	(K)	(-)	S329s	4.54	4.54	1.194	5	1	1	0	75.3	2	2	325000000	4.54	4.54	49.8	Osteopetrosis-associated transmembrane protein 1
Q8K561_T554tT555t_2_2_554_555	Q8K561	Otoa	RSQALFLYEFLGKttER	(R)	(P)	T554t T555t	4.29	4.29	2.665	4	2	2	0	85.3	1	3	233000000	4.29	4.29	52.4	Otoancorin
Q8K561_S617sS628s_2_0_614_628	Q8K561	Otoa	YWEVSRSsMPPFLLATLPsR	(K)	(F)	S617s S628s	5.17	4.78	0	6	2	0	2	93.6	3	4	25300000	4.78	5.17	46.2	Otoancorin
Q9ESF1_S1388s _1_1_1388_1388	Q9ESF1	Otof	KNQsPGPGQGSEAPEK	(K)	(K)	S1388s	4.75	4.75	4.746	2	1	1	0	84.6	1	3	54800000	4.75	4.75	57.4	Otoferlin
F8VQ32_S40s _1_1_40_40	F8VQ32	Otop3	HAGsPCPPK	(K)	(Q)	S40s	4.38	4.38	99	1	1	1	0	64.7	1	3	1640000	4.38	4.38	57.9	Otopetrin-3
Q7TQI3_S16s _1_0_16_18	Q7TQI3	Otub1	QEPLGsDSEGVNCLAYDEAIMAQQDR	(K)	(I)	S16s	25.24	25.24	0.183	3	1	0	1	100	5	2	1810000000	25.24	22.71	92	Ubiquitin thioesterase OTUB1
B1AZ99_S306s _1_1_306_306	B1AZ99	Otud3	RLsGNQGR	(R)	(N)	S306s	6.54	6.54	99	1	1	1	0	87.4	2	3	48800000	6.54	6.54	72.1	OTU domain-containing protein 3
B2RRE7_S415s _1_1_415_415	B2RRE7	Otud4	MPsQITR	(R)	(K)	S415s	6.57	6.57	2.721	2	1	1	0	89.1	1	2	29900000	6.57	6.57	72	OTU domain-containing protein 4
B2RRE7_S1005s _1_1_1005_1005	B2RRE7	Otud4	TAADVVSPGANsVDR	(K)	(L)	S1005s	14.65	10.37	1.246	3	1	1	0	100	1	2	9770000	10.37	10.55	85	OTU domain-containing protein 4
B2RRE7_S1000s _1_1_1000_1000	B2RRE7	Otud4	TAADVVsPGANSVDR	(K)	(L)	S1000s	7.37	7.37	1.774	3	1	1	0	56.3	1	2	222000000	7.37	7.37	59.6	OTU domain-containing protein 4
B2RRE7_S554s _1_1_554_554	B2RRE7	Otud4	ECPsPVEQK	(K)	(P)	S554s	10.66	10.66	99	1	1	1	0	100	2	2	84400000	10.66	10.66	88.9	OTU domain-containing protein 4
B2RRE7_S1016sS1017s_2_2_1016_1017	B2RRE7	Otud4	EEssEDENEVSNILR	(K)	(S)	S1016s S1017s	8.06	8.06	8.061	3	2	2	0	100	1	2	6150000	8.06	8.06	52.2	OTU domain-containing protein 4
B2RRE7_S1073s _1_1_1073_1073	B2RRE7	Otud4	GQPNRsRDEGYQYHR	(K)	(H)	S1073s	7.75	7.75	1.309	3	1	1	0	95.3	1	4	51200000	7.75	7.75	47.1	OTU domain-containing protein 4
B2RRE7_T131t _1_0_126_131	B2RRE7	Otud4	DFVIYQEPNVSPSHVtENNFPEK	(K)	(V)	T131t	14.95	14.95	0.318	4	1	0	1	66.5	1	4	5750000	14.95	14.95	76.7	OTU domain-containing protein 4
A2AES4_S165sS177s_2_2_165_177	A2AES4	Otud5	QAPGVGAVGGAsPEREEVGAGYNsEDEYEAAAAR	(R)	(I)	S165s S177s	25.69	25.69	1.375	4	2	2	0	92.9	1	4	92900000	25.69	25.69	90.8	OTU domain-containing protein 5
A2AES4_S508s _1_1_508_508	A2AES4	Otud5	ATsPLVSLYPALECR	(R)	(A)	S508s	11.94	11.94	1.155	4	1	1	0	91.3	2	2	164000000	11.94	11.94	66.2	OTU domain-containing protein 5
A2AES4_S443s _1_0_442_452	A2AES4	Otud5	ASATCSSATAAASsGLEEWTSRSPR	(K)	(Q)	S443s	20.25	16.65	0	10	1	0	1	100	2	3	139000000	16.65	16.36	89.4	OTU domain-containing protein 5
A2AES4_S64s _1_1_64_64	A2AES4	Otud5	AsPPPQGPLPGPPGALHR	(R)	(W)	S64s	14.17	14.17	99	1	1	1	0	69.3	2	3	255000000	14.17	14.17	65.8	OTU domain-containing protein 5
Q8R554_S570sS574s_2_0_570_584	Q8R554	Otud7a	sRKGsKEESGASASTSPSEK	(K)	(T)	S570s S574s	4.39	1.54	0	8	2	0	2	95.8	1	4	43800000	1.54	2.15	45.1	OTU domain-containing protein 7A
Q8R554_S574s _1_1_574_574	Q8R554	Otud7a	KGsKEESGASASTSPSEK	(R)	(T)	S574s	15.45	15.45	1.145	7	1	1	0	100	3	3	387000000	15.45	15.45	82	OTU domain-containing protein 7A
Q8R554_S711s _1_1_711_711	Q8R554	Otud7a	AsPGPTAAQPTQLVLK	(R)	(L)	S711s	16.05	15.7	2.462	3	1	1	0	74.8	1	3	94300000	15.7	16.05	83.9	OTU domain-containing protein 7A
Q8R554_S832s _1_0_829_832	Q8R554	Otud7a	TVNTVEsLAPGGADAPGPAEHK	(R)	(S)	S832s	22.14	23.45	0	3	1	0	1	85.7	3	3	978000000	23.45	22.14	90.8	OTU domain-containing protein 7A
Q8R554_S121s _1_1_121_121	Q8R554	Otud7a	GIsHASSAIVSLAR	(R)	(S)	S121s	14.44	8.19	2.361	4	1	1	0	83.9	2	2	67000000	8.19	9.27	86.7	OTU domain-containing protein 7A
Q8R554_S585s _1_0_584_585	Q8R554	Otud7a	KGSKEESGASASTsPSEK	(R)	(T)	S585s	13.91	13.91	0	7	1	0	1	80.9	2	4	12700000	13.91	13.91	54.2	OTU domain-containing protein 7A
Q8R554_T795t _1_1_795_795	Q8R554	Otud7a	DEACAPtVGALRPCATYPQQNR	(R)	(S)	T795t	12.15	12.15	1.753	3	1	1	0	74.4	1	4	353000000	12.15	12.15	67.5	OTU domain-containing protein 7A
Q8R554_S749s _1_1_749_749	Q8R554	Otud7a	AAGGAAsPGPGGGAR	(R)	(R)	S749s	13.96	11.9	99	1	1	1	0	98	3	2	1020000000	11.9	13.96	96.7	OTU domain-containing protein 7A
Q8R554_S731s _1_1_731_731	Q8R554	Otud7a	ERPsPGTGASAR	(K)	(A)	S731s	9.81	4.49	2.493	3	1	1	0	100	2	2	184000000	4.49	6	66.2	OTU domain-containing protein 7A
Q8R554_T804t _1_1_804_804	Q8R554	Otud7a	DEACAPTVGALRPCAtYPQQNR	(R)	(S)	T804t	13.21	13.21	1.16	3	1	1	0	91.6	1	3	419000000	13.21	13.21	71.2	OTU domain-containing protein 7A
Q8R554_S593s _1_0_591_595	Q8R554	Otud7a	TTPsPTDK	(K)	(A)	S593s	7.36	7.36	0	4	1	0	1	88.8	2	2	851000000	7.36	7.36	77.9	OTU domain-containing protein 7A
Q8R554_S771s _1_1_771_771	Q8R554	Otud7a	AAPGTGGPTPGRsPPAPAR	(R)	(Q)	S771s	12.37	12.37	1.894	3	1	1	0	78.9	6	4	1570000000	12.37	12.37	66.4	OTU domain-containing protein 7A
Q8R554_S602s _1_1_602_602	Q8R554	Otud7a	ASGAsPADKGSGSR	(K)	(G)	S602s	10.87	10.87	3.518	4	1	1	0	95.1	2	3	41600000	10.87	10.87	82.7	OTU domain-containing protein 7A
B2RUR8_S53s _1_1_53_53	B2RUR8	Otud7b	QVHAGNLsPPFSGGSTCPK	(R)	(T)	S53s	20.17	20.17	5.381	4	1	1	0	85.3	2	3	409000000	20.17	20.26	77.6	OTU domain-containing protein 7B
B2RUR8_S680s _1_0_678_680	B2RUR8	Otud7b	KPEPDGGEDQPSDsPAEPK	(K)	(A)	S680s	22.86	22.86	1.036	2	1	0	1	100	2	3	193000000	22.86	22.86	91	OTU domain-containing protein 7B
B2RUR8_S464s _1_0_464_467	B2RUR8	Otud7b	STPEsGESDKESVGSSSLGNEGSR	(R)	(R)	S464s	17.41	17.41	0	9	1	0	1	100	2	3	234000000	17.41	17.41	87.1	OTU domain-containing protein 7B
B2RUR8_S464sS467sS471s_3_3_464_471	B2RUR8	Otud7b	STPEsGEsDKEsVGSSSLGNEGSR	(R)	(R)	S464s S467s S471s	8.79	8.79	2.312	9	3	3	0	88.5	2	4	18800000	8.79	8.79	46.7	OTU domain-containing protein 7B
B2RUR8_S100s _1_1_100_100	B2RUR8	Otud7b	GIsHASSSIVSLAR	(R)	(S)	S100s	11.94	11.94	3.493	5	1	1	0	97.1	2	3	18300000	11.94	11.94	50.8	OTU domain-containing protein 7B
B2RUR8_S449s _1_1_449_449	B2RUR8	Otud7b	WIPLSSDSQAPLAQPEsPTASAGDEPR	(K)	(S)	S449s	21.72	21.72	2.072	6	1	1	0	95.2	1	3	196000000	21.72	21.72	84.4	OTU domain-containing protein 7B
B2RUR8_S501s _1_1_501_501	B2RUR8	Otud7b	RADsVANK	(K)	(L)	S501s	6.36	6.36	99	1	1	1	0	89.3	2	3	141000000	6.36	6.36	63.7	OTU domain-containing protein 7B
B2RUR8_T615t_1_1_615_615	B2RUR8	Otud7b	IAmQGEGKYIFVGtLK	(R)	(M)	M604m T615t	4.63	0.91	4.63	2	1	1	0	88.5	1	4	6290000	0.91	0.65	49.1	OTU domain-containing protein 7B
Q9D7E3_S61s _1_0_57_65	Q9D7E3	Ovca2	AELVCLSGPHPVPEAAAPEGSCPDsGPCSPEEQPR	(R)	(G)	S61s	16.38	16.38	0	4	1	0	1	83.4	1	4	9620000	16.38	16.38	66.6	Ovarian cancer-associated gene 2 protein homolog
D3YYM0_T50t _1_0_50_60	D3YYM0	Ovol3	DtWAVSSQGTLTSAPK	(R)	(G)	T50t	6.28	1.12	0	6	1	0	1	100	1	3	60700000	1.12	1.12	61.8	Putative transcription factor ovo-like protein 3
Q9ESL0_T395t_1_1_395_395	Q9ESL0	Oxct2b	GGHLQLtmLGAmQVSQYGDLANWmVPGK	(R)	(K)	T395t M396m M400m M412m	4.82	2.51	4.824	3	1	1	0	97.5	1	4	13800000	2.51	4.82	40.7	Succinyl-CoA:3-ketoacid coenzyme A transferase 2B, mitochondrial
Q4KMM3_S402s _1_1_402_402	Q4KMM3	Oxr1	TSSNPGALsHETGLSGLETATK	(R)	(G)	S402s	14.28	14.28	1.306	8	1	1	0	94.2	1	3	15200000	14.28	14.28	58.9	Oxidation resistance protein 1
Q4KMM3_S15s _1_1_15_15	Q4KMM3	Oxr1	SQsVDITAPGFNPLGGAGK	(K)	(Q)	S15s	20.28	20.28	2.434	3	1	1	0	94.7	18	2	47900000000	20.28	20.28	85.8	Oxidation resistance protein 1
Q4KMM3_T570t_1_1_570_570	Q4KMM3	Oxr1	TFVSQASAtmQQYAQR	(K)	(D)	T570t M571m	9.17	9.17	1.252	5	1	1	0	80.5	1	3	255000000	9.17	9.17	60.7	Oxidation resistance protein 1
Q4KMM3_S2s _1_1_2_2	Q4KMM3	Oxr1	sVSNLSWLKK	(M)	(K)	S2s	10.5	6.78	1.399	3	1	1	0	75.5	3	2	530000000	6.78	9.24	68.1	Oxidation resistance protein 1
Q4KMM3_S294s _1_1_294_294	Q4KMM3	Oxr1	IKESLPIELDQLsGR	(K)	(G)	S294s	18.16	18.16	18.157	2	1	1	0	79.4	10	3	3680000000	18.16	18.16	90.6	Oxidation resistance protein 1
Q4KMM3_S90s _1_1_90_90	Q4KMM3	Oxr1	MsFQKPK	(R)	(G)	S90s	9.29	9.29	99	1	1	1	0	74.9	3	2	3520000000	9.29	9.29	73.4	Oxidation resistance protein 1
Q4KMM3_T118t _1_1_118_118	Q4KMM3	Oxr1	DSLNSIALKFDTtPNELVQLNK	(R)	(L)	T118t	18.51	18.51	1.198	4	1	1	0	87.1	5	4	395000000	18.51	18.51	83.1	Oxidation resistance protein 1
Q4KMM3_T176t _1_0_175_176	Q4KMM3	Oxr1	TTtPDVAHPK	(K)	(E)	T176t	11.52	7.91	1.034	3	1	0	1	96.6	5	3	67600000000	7.91	7.91	70.5	Oxidation resistance protein 1
Q4KMM3_S104s _1_1_104_104	Q4KMM3	Oxr1	GTIEYTVEsRDSLNSIALK	(K)	(F)	S104s	15.83	15.83	1.19	6	1	1	0	72.6	2	3	186000000	15.83	15.83	79	Oxidation resistance protein 1
Q4KMM3_S460s _1_0_460_463	Q4KMM3	Oxr1	GQDNQDSSHQESSLQQEAGEDsVSSGETVELK	(K)	(E)	S460s	17.2	17.2	0	8	1	0	1	56.1	1	4	57600000	17.2	17.2	69.4	Oxidation resistance protein 1
Q4KMM3_S204s _1_1_204_204	Q4KMM3	Oxr1	VVSSTsEEEEAFTEK	(R)	(F)	S204s	11.03	11.03	1.117	5	1	1	0	97.2	1	3	18300000000	11.03	11.03	54.9	Oxidation resistance protein 1
Q4KMM3_S522s _1_1_522_522	Q4KMM3	Oxr1	DTIQQVSQREsK	(R)	(H)	S522s	11.01	11.01	1.108	3	1	1	0	89.2	1	3	300000000	11.01	11.01	82.6	Oxidation resistance protein 1
Q4KMM3_S423s _1_1_423_423	Q4KMM3	Oxr1	ATEsLQEVSGPK	(K)	(E)	S423s	15.38	15.38	1.518	3	1	1	0	100	2	2	185000000	15.38	15.38	88.7	Oxidation resistance protein 1
Q4KMM3_S568s _1_1_568_568	Q4KMM3	Oxr1	TFVSQAsATMQQYAQR	(K)	(D)	S568s	17.78	18.73	1.216	5	1	1	0	100	2	2	917000000	18.73	18.73	91.2	Oxidation resistance protein 1
Q4KMM3_S488s _1_1_488_488	Q4KMM3	Oxr1	DQQGQELKRDsETEVEELRK	(K)	(L)	S488s	15.21	15.21	2.28	2	1	1	0	82.8	7	5	3050000000	15.21	15.21	82.4	Oxidation resistance protein 1
Q4KMM3_S308s _1_1_308_308	Q4KMM3	Oxr1	KATGVsAEDADPR	(K)	(A)	S308s	14.66	7.67	3.313	2	1	1	0	96.1	11	2	3030000000	7.67	6.69	87.4	Oxidation resistance protein 1
Q4KMM3_S202sS204s_2_0_202_204	Q4KMM3	Oxr1	VVSsTsEEEEAFTEK	(R)	(F)	S202s S204s	14.23	14.23	0	5	2	0	2	100	3	2	10700000000	14.23	14.23	73.1	Oxidation resistance protein 1
Q4KMM3_T72t _1_1_72_72	Q4KMM3	Oxr1	RFYtIDTGQK	(K)	(K)	T72t	10.84	10.84	10.839	3	1	1	0	100	6	2	1090000000	10.84	10.84	62	Oxidation resistance protein 1
Q4KMM3_S428s _1_1_428_428	Q4KMM3	Oxr1	ATESLQEVsGPK	(K)	(E)	S428s	10.18	10.18	7.283	3	1	1	0	84.4	2	3	24100000	10.18	10.18	87.5	Oxidation resistance protein 1
Q4KMM3_S294sS298s_2_2_294_298	Q4KMM3	Oxr1	ESLPIELDQLsGRGsCHSK	(K)	(K)	S294s S298s	7.59	7.59	1.171	4	2	2	0	79.1	1	4	24500000	7.59	7.59	45	Oxidation resistance protein 1
Q4KMM3_S343s _1_0_341_346	Q4KMM3	Oxr1	STEESLSEDAFTEsELSPIREELLSSEPR	(R)	(Q)	S343s	24.21	24.21	0	9	1	0	1	95.4	14	4	42500000000	24.21	24.21	91.1	Oxidation resistance protein 1
Q4KMM3_S201sT203tS204s_3_0_201_204	Q4KMM3	Oxr1	VVsStsEEEEAFTEK	(R)	(F)	S201s T203t S204s	6.47	6.47	0	5	3	0	3	68.3	2	3	43200000	6.47	6.47	54.5	Oxidation resistance protein 1
Q4KMM3_T341tS343s_2_1_341_346	Q4KMM3	Oxr1	STEESLSEDAFtEsELSPIREELLSSEPR	(R)	(Q)	T341t S343s	20.03	20.03	0	9	2	1	1	96.5	5	4	1100000000	20.03	20.03	75.1	Oxidation resistance protein 1
Q4KMM3_S503s _1_1_503_503	Q4KMM3	Oxr1	THsMQQAK	(K)	(Q)	S503s	13.93	13.93	1.933	2	1	1	0	87.9	9	2	3150000000	13.93	13.93	84.2	Oxidation resistance protein 1
Q4KMM3_S13sT19t_2_0_13_19	Q4KMM3	Oxr1	KKsQSVDItAPGFNPLGGAGK	(K)	(Q)	S13s T19t	7.53	7.53	0	3	2	0	2	51.6	1	4	31100000	7.53	7.53	42.7	Oxidation resistance protein 1
B1H3M0_S2s _1_1_2_2	B1H3M0	Oxr1	sRLWYGK	(M)	(K)	S2s	5.75	5.75	5.751	2	1	1	0	94	1	2	12800000	5.75	5.75	47.1	OXR1 short isoform C7C
Q4KMM3_T501tS503s_2_2_501_503	Q4KMM3	Oxr1	LWKtHsMQQAKQQR	(K)	(D)	T501t S503s	6.07	2.11	99	2	2	2	0	62.5	1	3	12500000	2.11	1.36	53.5	Oxidation resistance protein 1
Q4KMM3_S202s _1_1_202_202	Q4KMM3	Oxr1	VVSsTSEEEEAFTEKFLK	(R)	(I)	S202s	18.8	18.8	1.106	5	1	1	0	93.7	12	3	12300000000	18.8	11.45	83.3	Oxidation resistance protein 1
Q4KMM3_S518s _1_1_518_518	Q4KMM3	Oxr1	DTIQQVsQRESK	(R)	(H)	S518s	13.22	13.22	2.321	3	1	1	0	100	6	2	1500000000	13.22	13.22	72.3	Oxidation resistance protein 1
Q4KMM3_S7s _1_1_7_7	Q4KMM3	Oxr1	SVSNLsWLKK	(M)	(K)	S7s	12.6	11.02	1.196	3	1	1	0	84.1	3	2	174000000	11.02	8.97	77.9	Oxidation resistance protein 1
Q9D404_S161sT163t_2_0_146_169	Q9D404	Oxsm	READQVATGVAIGMGmVPLEVIsEtALLFQTK	(K)	(G)	M154m S161s T163t	4.13	1.03	0	4	2	0	2	100	1	3	7540000	1.03	0.51	55.8	3-oxoacyl-[acyl-carrier-protein] synthase, mitochondrial
Q6P9R2_T310t _1_1_310_310	Q6P9R2	Oxsr1	APtISER	(R)	(S)	T310t	7.24	3.93	3.148	2	1	1	0	77.7	1	2	36100000	3.93	3.93	70.8	Serine/threonine-protein kinase OSR1
Q6P9R2_S312s _1_1_312_312	Q6P9R2	Oxsr1	APTIsER	(R)	(S)	S312s	7.22	2.95	2.611	2	1	1	0	91.1	1	2	24600000	2.95	2.95	59.3	Serine/threonine-protein kinase OSR1
Q6P9R2_S339s _1_1_339_339	Q6P9R2	Oxsr1	LHKTEDGGWEWsDDEFDEESEEGR	(R)	(A)	S339s	23.71	23.71	8.213	3	1	1	0	100	5	3	639000000	23.71	23.71	90.3	Serine/threonine-protein kinase OSR1
Q9CPV9_S324s _1_1_324_324	Q9CPV9	P2ry12	CSNsTSTSGTNKK	(R)	(K)	S324s	11.87	11.87	1.149	7	1	1	0	100	1	3	2130000	11.87	11.87	90.1	P2Y purinoceptor 12
Q9CPV9_S342s_1_1_342_342	Q9CPV9	P2ry12	KKGQEGGEPsEETPm	(K)	(-)	S342s M347m	15.24	15.24	1.311	2	1	1	0	98	6	3	1140000000	15.24	15.24	76.4	P2Y purinoceptor 12
Q9CPV9_T345t_1_1_345_345	Q9CPV9	P2ry12	KGQEGGEPSEEtPm	(K)	(-)	T345t M347m	4.7	4.7	2.881	2	1	1	0	62.1	1	3	989000	4.7	4.7	52.6	P2Y purinoceptor 12
Q9DBN4_S235s _1_1_235_235	Q9DBN4	P33monox	SDsGFAIQAYK	(K)	(G)	S235s	18.11	18.11	2.468	3	1	1	0	94.8	2	2	199000000	18.11	18.11	89.7	Putative monooxygenase p33MONOX
Q9DBN4_S183s _1_1_183_183	Q9DBN4	P33monox	HPASAQSTPSSTPHAsPK	(K)	(Q)	S183s	20.17	20.17	1.215	7	1	1	0	96.7	7	3	512000000	20.17	20.17	82.8	Putative monooxygenase p33MONOX
Q9DBN4_S178sS183s_2_1_177_183	Q9DBN4	P33monox	HPASAQSTPSsTPHAsPK	(K)	(Q)	S178s S183s	15.58	15.58	0	7	2	1	1	100	5	3	141000000	15.58	15.58	80.4	Putative monooxygenase p33MONOX
Q9DBN4_T133tT143t_2_0_132_143	Q9DBN4	P33monox	FEQQAGLRDAGYtPHKGLTTEEtK	(R)	(Y)	T133t T143t	6.39	0.21	1.045	5	2	0	2	57.9	1	4	3220000	0.21	1.08	54	Putative monooxygenase p33MONOX
P50580_S383s _1_0_383_386	P50580	Pa2g4	TVENATsGETLEENGAGD	(K)	(-)	S383s	8.11	8.11	0.617	4	1	0	1	89	1	3	160000000	8.11	8.11	59.8	Proliferation-associated protein 2G4
P50580_S2s _1_1_2_2	P50580	Pa2g4	sGEDEQQEQTIAEDLVVTKYK	(M)	(M)	S2s	21.35	21.35	4.756	4	1	1	0	83.2	14	3	10000000000	21.35	21.35	83.7	Proliferation-associated protein 2G4
P29341_S237s _1_1_237_237	P29341	Pabpc1	GFGFVsFERHEDAQK	(K)	(A)	S237s	12.01	12.01	99	1	1	1	0	58.2	1	4	11700000	12.01	12.01	71.1	Polyadenylate-binding protein 1
P29341_Y364y _1_1_364_364	P29341	Pabpc1	IVATKPLyVALAQR	(R)	(K)	Y364y	10.29	10.29	10.287	2	1	1	0	77.7	1	3	5970000	10.29	10.29	51.9	Polyadenylate-binding protein 1
P29341_S315s _1_0_315_319	P29341	Pabpc1	EFsPFGTITSAK	(K)	(V)	S315s	9.07	9.07	0	4	1	0	1	95	1	3	14100000	9.07	9.07	55.2	Polyadenylate-binding protein 1
P29341_S342s _1_0_341_342	P29341	Pabpc1	GFGFVCFSsPEEATK	(K)	(A)	S342s	11.71	11.71	0	3	1	0	1	53.4	1	3	5220000	11.71	11.71	68.4	Polyadenylate-binding protein 1
P29341_S92s _1_1_92_92	P29341	Pabpc1	IMWSQRDPsLRK	(R)	(S)	S92s	10.36	4.01	1.12	2	1	1	0	95.6	1	4	22200000	4.01	6.51	63.2	Polyadenylate-binding protein 1
Q62029_S96s _1_1_96_96	Q62029	Pabpc2	sGVGNVFIK	(R)	(N)	S96s	9.54	9.54	99	1	1	1	0	79.2	2	3	40800000	9.54	3.92	57	Poly A binding protein, cytoplasmic 2
Q6PHQ9_S319s _1_0_315_319	Q6PHQ9	Pabpc4	EFSPFGsITSAK	(R)	(V)	S319s	9.74	9.74	0.556	4	1	0	1	74.1	1	3	1900000	9.74	9.74	58.7	MCG5546, isoform CRA_c
Q9D3X5_S47s _1_0_46_47	Q9D3X5	Pacrgl	SSSLTSsPEAARR	(K)	(A)	S47s	7.67	7.67	0	6	1	0	1	67.8	2	3	186000000	7.67	7.67	57.1	PACRG-like protein
Q8K212_S958s _1_0_956_958	Q8K212	Pacs1	HFPVGLFSGsK	(K)	(T)	S958s	14.14	9.71	0	2	1	0	1	80.7	2	3	91100000	9.71	14.14	72.5	Phosphofurin acidic cluster sorting protein 1
Q8K212_S517s _1_1_517_517	Q8K212	Pacs1	ERQLsKPLSER	(K)	(T)	S517s	11.2	11.2	11.197	2	1	1	0	92.7	7	4	6550000000	11.2	11.2	69.4	Phosphofurin acidic cluster sorting protein 1
Q8K212_S428s_1_0_426_428	Q8K212	Pacs1	GSLGKDTTsPmELAALEK	(K)	(V)	S428s M430m	12.88	11.15	0.997	4	1	0	1	90.1	7	3	2010000000	11.15	7.79	78.6	Phosphofurin acidic cluster sorting protein 1
Q8K212_S526sS532s_2_0_526_532	Q8K212	Pacs1	TNsSDSERsPDLGHSTQIPR	(R)	(K)	S526s S532s	10.85	10.85	0.673	7	2	0	2	100	2	3	283000000	10.85	10.85	63.3	Phosphofurin acidic cluster sorting protein 1
Q8K212_S428s_1_1_428_428	Q8K212	Pacs1	DTTsPmELAALEK	(K)	(V)	S428s M430m	12.62	12.62	1.128	3	1	1	0	86.8	6	2	592000000	12.62	12.62	68.9	Phosphofurin acidic cluster sorting protein 1
Q8K212_S353s _1_1_353_353	Q8K212	Pacs1	VSDEVGFGLEHVsREQIR	(K)	(E)	S353s	16.62	16.62	11.195	2	1	1	0	83.7	3	3	69200000	16.62	16.62	85	Phosphofurin acidic cluster sorting protein 1
Q8K212_T524t _1_0_524_526	Q8K212	Pacs1	tNSSDSERSPDLGHSTQIPR	(R)	(K)	T524t	16.73	16.73	0	7	1	0	1	93.6	4	3	865000000	16.73	16.73	81.2	Phosphofurin acidic cluster sorting protein 1
Q8K212_T317t _1_1_317_317	Q8K212	Pacs1	KLtSTSAITR	(R)	(Q)	T317t	8.4	8.4	1.186	5	1	1	0	86	3	2	145000000	8.4	8.4	71.5	Phosphofurin acidic cluster sorting protein 1
Q8K212_S772s _1_0_758_774	Q8K212	Pacs1	VGLVEDSPSTAGDGDDSPVVsLTVPSTSPPSSSGLSR	(K)	(D)	S772s	17.96	13.89	0	13	1	0	1	96	2	4	3340000000	13.89	15.02	74.7	Phosphofurin acidic cluster sorting protein 1
Q8K212_S14s _1_1_14_14	Q8K212	Pacs1	GGAGGGPGGsGGGSSQR	(R)	(G)	S14s	15.91	15.91	3.25	3	1	1	0	74	2	3	151000000	15.91	14.43	78.5	Phosphofurin acidic cluster sorting protein 1
Q8K212_S415s _1_1_415_415	Q8K212	Pacs1	LKPFFEGMSQSSSQTEIGsLNSK	(K)	(G)	S415s	16.86	16.86	1.144	7	1	1	0	82.8	1	4	4370000	16.86	16.86	81.5	Phosphofurin acidic cluster sorting protein 1
Q8K212_S408s _1_0_408_411	Q8K212	Pacs1	LKPFFEGMSQSsSQTEIGSLNSK	(K)	(G)	S408s	18.11	18.11	0	7	1	0	1	91.5	10	5	1460000000	18.11	16.28	85.6	Phosphofurin acidic cluster sorting protein 1
Q8K212_S779s _1_0_777_779	Q8K212	Pacs1	VGLVEDSPSTAGDGDDSPVVSLTVPSTsPPSSSGLSR	(K)	(D)	S779s	18.95	18.95	0	13	1	0	1	99.5	2	4	6940000000	18.95	18.95	79.2	Phosphofurin acidic cluster sorting protein 1
Q8K212_T960t _1_0_960_961	Q8K212	Pacs1	HFPVGLFSGSKtT	(K)	(-)	T960t	13.5	13.5	0	4	1	0	1	86.7	1	3	6990000	13.5	14.09	74.9	Phosphofurin acidic cluster sorting protein 1
Q8K212_S760sT778t_2_0_760_779	Q8K212	Pacs1	VGLVEDSPsTAGDGDDSPVVSLTVPStSPPSSSGLSR	(K)	(D)	S760s T778t	10.59	10.59	0	13	2	0	2	90.6	2	4	396000000	10.59	10.59	61.9	Phosphofurin acidic cluster sorting protein 1
Q8K212_S685s _1_1_685_685	Q8K212	Pacs1	YSSTFLDsAWR	(R)	(D)	S685s	8.67	8.67	8.674	5	1	1	0	56.8	1	2	1020000	8.67	8.67	49	Phosphofurin acidic cluster sorting protein 1
Q8K212_T502t _1_1_502_502	Q8K212	Pacs1	ADLQGSASPSKVEGTHtPR	(K)	(Q)	T502t	16.73	10.39	1.387	5	1	1	0	94.8	3	3	309000000	10.39	11.22	87.1	Phosphofurin acidic cluster sorting protein 1
Q8K212_S28s _1_1_28_28	Q8K212	Pacs1	GSGVAQsPQQQPQQQPPQPQQPTPPK	(R)	(L)	S28s	22.36	22.36	3.302	3	1	1	0	100	3	3	9270000000	22.36	22.36	91.9	Phosphofurin acidic cluster sorting protein 1
Q8K212_S629s _1_1_629_629	Q8K212	Pacs1	VAAVGsQSYLSSILR	(K)	(F)	S629s	13.68	13.68	1.311	5	1	1	0	81.7	1	3	2770000	13.68	13.68	72.5	Phosphofurin acidic cluster sorting protein 1
Q8K212_T44t _1_1_44_44	Q8K212	Pacs1	GSGVAQSPQQQPQQQPPQPQQPtPPK	(R)	(L)	T44t	14.81	14.81	4.313	3	1	1	0	94.8	2	4	310000000	14.81	14.81	57	Phosphofurin acidic cluster sorting protein 1
Q8K212_S405sS408s_2_0_405_409	Q8K212	Pacs1	LKPFFEGMsQSsSQTEIGSLNSK	(K)	(G)	S405s S408s	13.72	13.72	0	7	2	0	2	90.9	4	3	222000000	13.72	13.72	59.1	Phosphofurin acidic cluster sorting protein 1
Q8K212_T319t _1_0_319_320	Q8K212	Pacs1	LTStSAITRQPNIK	(K)	(Q)	T319t	6.83	3.27	0	5	1	0	1	79.9	1	4	51700000	3.27	6.83	40.7	Phosphofurin acidic cluster sorting protein 1
Q8K212_S493s _1_1_493_493	Q8K212	Pacs1	ADLQGSAsPSK	(K)	(V)	S493s	11.7	11.7	1.512	3	1	1	0	93	5	3	1480000000	11.7	11.7	75.7	Phosphofurin acidic cluster sorting protein 1
Q8K212_T509t _1_1_509_509	Q8K212	Pacs1	StPLKER	(R)	(Q)	T509t	4.78	0.97	1.337	2	1	1	0	83.1	2	3	89200000	0.97	0.97	64.3	Phosphofurin acidic cluster sorting protein 1
Q8K212_S493sT500t_2_1_493_502	Q8K212	Pacs1	ADLQGSAsPSKVEGtHTPR	(K)	(Q)	S493s T500t	8.23	8.23	0	5	2	1	1	84.6	2	4	56200000	8.23	8.23	58.2	Phosphofurin acidic cluster sorting protein 1
E9Q7E9_S349s _1_1_349_349	E9Q7E9	Pacs2	SHREPPsPADVPEK	(R)	(T)	S349s	18.03	18.03	8.192	2	1	1	0	87.5	6	3	1490000000	18.03	18.03	85.9	Phosphofurin acidic cluster sorting protein 2
E9Q7E9_S359s _1_1_359_359	E9Q7E9	Pacs2	TRsLGGK	(K)	(Q)	S359s	7.26	7.26	7.256	2	1	1	0	91.3	1	3	24100000	7.26	7.26	60.8	Phosphofurin acidic cluster sorting protein 2
E9Q7E9_S391s _1_0_391_397	E9Q7E9	Pacs2	EPSGQPEDsPEAETSTLDVFTEK	(R)	(L)	S391s	18.64	16.73	0.551	6	1	0	1	94.7	2	4	99200000	16.73	16.97	87.9	Phosphofurin acidic cluster sorting protein 2
E9Q7E9_S454s _1_1_454_454	E9Q7E9	Pacs2	ANsLDNERCPDTR	(R)	(S)	S454s	14.52	7.24	3.221	2	1	1	0	94	6	3	4920000000	7.24	6.86	73.3	Phosphofurin acidic cluster sorting protein 2
E9Q7E9_S664s _1_1_664_664	E9Q7E9	Pacs2	QKsPDEESSQR	(K)	(F)	S664s	7.8	7.8	1.166	3	1	1	0	89.9	1	3	43700000	7.8	4.72	78.2	Phosphofurin acidic cluster sorting protein 2
E9Q7E9_S417s _1_1_417_417	E9Q7E9	Pacs2	IIKTEsLVIPSTR	(R)	(S)	S417s	9.86	9.86	1.159	4	1	1	0	93.3	3	3	769000000	9.86	9.86	92.8	Phosphofurin acidic cluster sorting protein 2
Q61644_S334sS336s_2_0_334_347	Q61644	Pacsin1	KAEGATLSNATGAVEsTsQAGDRGSVSSYDR	(K)	(G)	S334s S336s	13.97	13.97	0	10	2	0	2	95.3	7	5	9770000000	13.97	13.97	69.1	Protein kinase C and casein kinase substrate in neurons protein 1
Q61644_S346s _1_0_345_346	Q61644	Pacsin1	GSVSsYDR	(R)	(G)	S346s	8.69	3	1.051	4	1	0	1	91	2	2	4400000000	3	4.03	61.5	Protein kinase C and casein kinase substrate in neurons protein 1
Q61644_S334sS343sS345s_3_0_334_347	Q61644	Pacsin1	KAEGATLSNATGAVEsTSQAGDRGsVsSYDR	(K)	(G)	S334s S343s S345s	11.32	11.32	0	10	3	0	3	100	2	4	13600000	11.32	11.32	63.3	Protein kinase C and casein kinase substrate in neurons protein 1
Q61644_S76s _1_1_76_76	Q61644	Pacsin1	GPQYGsLER	(K)	(A)	S76s	11.35	9.18	7.558	2	1	1	0	92.6	3	2	614000000	9.18	11.35	76.8	Protein kinase C and casein kinase substrate in neurons protein 1
Q61644_S343s _1_0_334_346	Q61644	Pacsin1	KAEGATLSNATGAVESTSQAGDRGsVSSYDR	(K)	(G)	S343s	21.57	18.24	0	10	1	0	1	98.7	7	5	10300000000	18.24	21.57	89.7	Protein kinase C and casein kinase substrate in neurons protein 1
Q61644_S326s _1_1_326_326	Q61644	Pacsin1	KAEGATLsNATGAVESTSQAGDR	(K)	(G)	S326s	18.26	18.26	2.586	6	1	1	0	96.8	2	3	184000000	18.26	18.26	82.6	Protein kinase C and casein kinase substrate in neurons protein 1
Q61644_S402s _1_1_402_402	Q61644	Pacsin1	ALYDYDGQEQDELsFK	(R)	(A)	S402s	16.37	16.37	9.332	3	1	1	0	100	2	2	116000000	16.37	16.37	76.3	Protein kinase C and casein kinase substrate in neurons protein 1
Q61644_S427s _1_1_427_427	Q61644	Pacsin1	GRLDsGQLGLYPANYVEAI	(R)	(-)	S427s	19.29	19.29	10.623	3	1	1	0	90.7	5	3	2820000000	19.29	19.29	83.8	Protein kinase C and casein kinase substrate in neurons protein 1
Q61644_S260s _1_0_259_260	Q61644	Pacsin1	RHLNLAENSsYMHVYR	(K)	(E)	S260s	13.89	13.89	0	4	1	0	1	81	1	4	11500000	13.89	13.89	69.7	Protein kinase C and casein kinase substrate in neurons protein 1
Q61644_S4s _1_1_4_4	Q61644	Pacsin1	SGsYDEASEEITDSFWEVGNYK	(M)	(R)	S4s	13.29	13.29	1.171	7	1	1	0	81.4	49	3	6210000000	13.29	13.29	85	Protein kinase C and casein kinase substrate in neurons protein 1
Q61644_T181t _1_1_181_181	Q61644	Pacsin1	EMNSKTEQSVtPEQQKK	(R)	(L)	T181t	21.01	21.01	2.034	4	1	1	0	82.9	16	5	30000000000	21.01	21.01	88.3	Protein kinase C and casein kinase substrate in neurons protein 1
Q61644_S358s _1_0_355_362	Q61644	Pacsin1	GQTYATEWsDDESGNPFGGNEANGGANPFEDDAK	(R)	(G)	S358s	12.3	12.3	0	5	1	0	1	66.4	1	4	105000000	12.3	12.3	63.1	Protein kinase C and casein kinase substrate in neurons protein 1
Q9WVE8_S387s _1_0_386_387	Q9WVE8	Pacsin2	NVSsYEK	(K)	(T)	S387s	8.16	8.16	1.093	3	1	0	1	95.8	2	2	101000000	8.16	8.16	79.3	Protein kinase C and casein kinase substrate in neurons protein 2
Q99JB8_S319s _1_1_319_319	Q99JB8	Pacsin3	EKGGRsPDEVTLTSIVPTR	(K)	(D)	S319s	20.1	16.39	10.524	5	1	1	0	89.2	5	4	681000000	16.39	20.1	84	Protein kinase C and casein kinase II substrate protein 3
Q99JB8_S344s _1_0_343_354	Q99JB8	Pacsin3	DGTAPPPQSPSsPGSGQDEDWSDEESPRK	(R)	(V)	S344s	20.74	20.74	0	7	1	0	1	100	3	3	3440000000	20.74	20.74	76.1	Protein kinase C and casein kinase II substrate protein 3
Q9Z183_T101tS102sT111t_3_0_95_118	Q9Z183	Padi4	VSYYGPKtsPVQALIYItGVELSLSADVTR	(R)	(T)	T101t S102s T111t	5.52	1.38	0	10	3	0	3	80	1	4	17700000	1.38	1.27	73.2	Protein-arginine deiminase type-4
Q8K3V4_S10sT15t_2_0_8_15	Q8K3V4	Padi6	MSFQNSLSLsLVNPtHALCMVGMEITLDISK	(-)	(C)	S10s T15t	7.21	1.15	0.523	7	2	0	2	69.5	1	5	3090000	1.15	2.41	54.5	Protein-arginine deiminase type-6
P63005_S109s _1_1_109_109	P63005	Pafah1b1	YALSGHRsPVTR	(K)	(V)	S109s	11.96	7.67	1.38	4	1	1	0	95.7	1	3	114000000	7.67	6.95	77.2	Platelet-activating factor acetylhydrolase IB subunit alpha
Q61206_S64s _1_1_64_64	Q61206	Pafah1b2	ELFsPLHALNFGIGGDTTR	(R)	(H)	S64s	25.21	25.21	25.21	3	1	1	0	93.8	6	4	1590000000	25.21	25.21	90.6	Platelet-activating factor acetylhydrolase IB subunit beta
Q61206_T220t _1_1_220_220	Q61206	Pafah1b2	PLHELIMQLLEEtPEEK	(K)	(Q)	T220t	24	24	99	1	1	1	0	90.6	16	4	1180000000	24	24	93.6	Platelet-activating factor acetylhydrolase IB subunit beta
Q3U1F9_S203s _1_0_201_204	Q3U1F9	Pag1	SKsTSALK	(K)	(E)	S203s	7.78	3.68	0.337	4	1	0	1	79	1	3	245000000	3.68	7.78	81	Phosphoprotein associated with glycosphingolipid-enriched microdomains 1
Q3U1F9_S379s _1_1_379_379	Q3U1F9	Pag1	RPsEEPEPDYEAIQTLNREDEK	(R)	(V)	S379s	12.6	12.6	7.841	3	1	1	0	84.6	1	4	177000000	12.6	7.84	64.2	Phosphoprotein associated with glycosphingolipid-enriched microdomains 1
Q3U1F9_S350sS351s_2_2_350_351	Q3U1F9	Pag1	SSssCNDLYATVK	(R)	(D)	S350s S351s	7.68	7.68	1.179	6	2	2	0	71	1	3	22500000	7.68	7.68	52.1	Phosphoprotein associated with glycosphingolipid-enriched microdomains 1
Q3U1F9_S173s _1_0_171_173	Q3U1F9	Pag1	DSSsQENMVEDCLYETVK	(K)	(E)	S173s	19.69	19.69	0	5	1	0	1	90.6	3	3	271000000	19.69	19.69	79.9	Phosphoprotein associated with glycosphingolipid-enriched microdomains 1
Q3U1F9_S340s _1_1_340_340	Q3U1F9	Pag1	GPESACHsMK	(K)	(G)	S340s	13.57	13.57	7.01	2	1	1	0	76.5	2	3	255000000	13.57	13.57	82.5	Phosphoprotein associated with glycosphingolipid-enriched microdomains 1
Q3U1F9_S351s _1_1_351_351	Q3U1F9	Pag1	SSSsCNDLYATVK	(R)	(D)	S351s	14.11	14.11	1.126	6	1	1	0	100	5	2	1200000000	14.11	14.11	75.3	Phosphoprotein associated with glycosphingolipid-enriched microdomains 1
Q3U1F9_S295s _1_1_295_295	Q3U1F9	Pag1	RFSSLsYK	(K)	(S)	S295s	5.36	5.36	5.364	4	1	1	0	80.9	1	3	93800000	5.36	5.36	55.9	Phosphoprotein associated with glycosphingolipid-enriched microdomains 1
Q3U1F9_S293s _1_1_293_293	Q3U1F9	Pag1	RFSsLSYK	(K)	(S)	S293s	6.69	6.69	1.143	4	1	1	0	83.5	1	3	416000000	6.69	6.69	51.6	Phosphoprotein associated with glycosphingolipid-enriched microdomains 1
Q3U1F9_S236s _1_0_236_241	Q3U1F9	Pag1	CRHsANAESILGTCSDLDEESPPPVPVK	(K)	(L)	S236s	19.17	18.24	1.062	5	1	0	1	100	1	4	27800000	18.24	19.17	85.9	Phosphoprotein associated with glycosphingolipid-enriched microdomains 1
Q3U1F9_S247sS253s_2_0_245_253	Q3U1F9	Pag1	HSANAESILGTCsDLDEEsPPPVPVK	(R)	(L)	S247s S253s	16.45	16.45	0	5	2	0	2	76.2	2	3	51200000	16.45	16.45	75.6	Phosphoprotein associated with glycosphingolipid-enriched microdomains 1
Q3U1F9_T245t _1_0_245_253	Q3U1F9	Pag1	HSANAESILGtCSDLDEESPPPVPVK	(R)	(L)	T245t	20.62	20.61	0	5	1	0	1	80.3	3	5	67200000	20.61	19.28	82	Phosphoprotein associated with glycosphingolipid-enriched microdomains 1
Q99L02_S236s _1_0_233_236	Q99L02	PAGR1	DLFSLDSEGPSPTsPPLR	(R)	(S)	S236s	15.14	15.14	0	5	1	0	1	100	2	2	768000000	15.14	15.14	79.1	PAXIP1-associated glutamate-rich protein 1
Q9DCL9_T238t _1_1_238_238	Q9DCL9	Paics	EVtPEGLQMVK	(K)	(K)	T238t	13.22	13.79	99	1	1	1	0	93.2	1	3	19200000	13.79	13.22	81.7	Multifunctional protein ADE2
Q9DCL9_S107s _1_1_107_107	Q9DCL9	Paics	IATGsFLKR	(R)	(N)	S107s	6.74	6.74	1.905	2	1	1	0	91.2	2	3	72900000	6.74	5.19	59.8	Multifunctional protein ADE2
F6Y616_S237s _1_0_235_237	F6Y616	Paip1	LCNYLSHHLTIsPQSGNFR	(R)	(Q)	S237s	19.25	19.25	0	5	1	0	1	81.8	1	4	11300000	19.25	19.25	78.6	Polyadenylate-binding protein-interacting protein 1
F6Y616_S47s _1_1_47_47	F6Y616	Paip1	SQHQsPPPPQPK	(R)	(A)	S47s	16.14	15.23	5.281	2	1	1	0	94.8	3	3	4780000000	15.23	15.24	80.7	Polyadenylate-binding protein-interacting protein 1
G3UYE5_S2s _1_1_2_2	G3UYE5	Paip1	sDSFDRAPEQTK	(M)	(P)	S2s	9.73	9.73	1.161	3	1	1	0	93.6	1	2	13900000	9.73	9.73	75.9	Polyadenylate-binding protein-interacting protein 1
O88643_S144s _1_1_144_144	O88643	Pak1	YMsFTDK	(K)	(S)	S144s	9.49	5.64	2.428	3	1	1	0	92.9	5	2	3270000000	5.64	5.64	86.6	Serine/threonine-protein kinase PAK 1
O88643_S155s _1_1_155_155	O88643	Pak1	SAEDYNsSNTLNVK	(K)	(T)	S155s	15.55	15.55	1.191	5	1	1	0	87.9	2	2	27700000	15.55	15.55	80.4	Serine/threonine-protein kinase PAK 1
O88643_S115s _1_0_113_115	O88643	Pak1	LLQTSNITKsEQK	(R)	(K)	S115s	13.95	13.95	1.08	4	1	0	1	82.9	1	3	119000000	13.95	13.95	80.2	Serine/threonine-protein kinase PAK 1
O88643_S28s _1_1_28_28	O88643	Pak1	NTSTMIGAGsK	(R)	(D)	S28s	11.86	11.86	5.954	4	1	1	0	98.1	2	2	145000000	11.86	11.86	65.4	Serine/threonine-protein kinase PAK 1
O88643_S204s _1_1_204_204	O88643	Pak1	SVYTRsVIEPLPVTPTR	(K)	(D)	S204s	14.33	14.33	1.26	6	1	1	0	73.4	3	3	146000000	14.33	14.33	73.2	Serine/threonine-protein kinase PAK 1
O88643_S223sT225tT230t_3_0_219_230	O88643	Pak1	DVATSPIsPtENNTtPPDALTR	(R)	(N)	S223s T225t T230t	12.67	12.67	0	7	3	0	3	69.2	1	3	207000000	12.67	12.67	62.5	Serine/threonine-protein kinase PAK 1
O88643_S149s _1_1_149_149	O88643	Pak1	sAEDYNSSNTLNVK	(K)	(T)	S149s	11.54	11.54	6.361	5	1	1	0	70.6	1	3	10000000	11.54	11.54	66.2	Serine/threonine-protein kinase PAK 1
O88643_T212t _1_1_212_212	O88643	Pak1	SVIEPLPVtPTR	(R)	(D)	T212t	12.87	12.87	1.602	3	1	1	0	80	3	2	1330000000	12.87	12.87	71.3	Serine/threonine-protein kinase PAK 1
O88643_S220sS223s_2_2_220_223	O88643	Pak1	DVATsPIsPTENNTTPPDALTR	(R)	(N)	S220s S223s	14.34	14.34	1.219	7	2	2	0	100	14	2	7300000000	14.34	14.34	76.9	Serine/threonine-protein kinase PAK 1
O88643_S223s _1_1_223_223	O88643	Pak1	DVATSPIsPTENNTTPPDALTR	(R)	(N)	S223s	22.28	22.28	1.446	7	1	1	0	100	8	2	10900000000	22.28	22.28	98.2	Serine/threonine-protein kinase PAK 1
O88643_T230t _1_0_225_230	O88643	Pak1	SVIEPLPVTPTRDVATSPISPTENNTtPPDALTR	(R)	(N)	T230t	24.47	24.47	0	10	1	0	1	90	4	4	1430000000	24.47	24.47	90.7	Serine/threonine-protein kinase PAK 1
Q9DCE5_S361s _1_1_361_361	Q9DCE5	Pak1ip1	GNsPVTAK	(K)	(K)	S361s	10.6	10.6	1.478	2	1	1	0	92.1	3	2	1190000000	10.6	9.59	92.2	p21-activated protein kinase-interacting protein 1
Q8CIN4_S141sT143t_2_2_141_143	Q8CIN4	Pak2	YLsFtPPEK	(K)	(D)	S141s T143t	11.13	11.13	4.717	3	2	2	0	75.1	3	2	211000000	11.13	11.13	68.4	Serine/threonine-protein kinase PAK 2
Q8CIN4_S2s _1_1_2_2	Q8CIN4	Pak2	sDNGELEDKPPAPPVR	(M)	(M)	S2s	18.39	18.39	99	1	1	1	0	100	2	2	223000000	18.39	18.39	87	Serine/threonine-protein kinase PAK 2
Q8CIN4_S197s _1_1_197_197	Q8CIN4	Pak2	sVIDPIPAPVGDSNVDSGAK	(R)	(S)	S197s	6.56	6.56	6.556	3	1	1	0	53.2	1	3	42300000	6.56	6.56	54.4	Serine/threonine-protein kinase PAK 2
Q8CIN4_T154t _1_0_152_154	Q8CIN4	Pak2	DGFPSGtPALNTK	(K)	(G)	T154t	12.75	12.75	0	3	1	0	1	67.2	1	3	77900000	12.75	12.75	73.6	Serine/threonine-protein kinase PAK 2
Q8CIN4_S132s _1_1_132_132	Q8CIN4	Pak2	FYDsNTVK	(K)	(Q)	S132s	11.82	11.82	2.154	3	1	1	0	88.1	1	2	66100000	11.82	11.82	83.1	Serine/threonine-protein kinase PAK 2
Q8CIN4_S141s _1_1_141_141	Q8CIN4	Pak2	YLsFTPPEKDGFPSGTPALNTK	(K)	(G)	S141s	13.85	13.85	1.152	6	1	1	0	91.9	10	3	6400000000	13.85	13.85	71	Serine/threonine-protein kinase PAK 2
Q8CIN4_S58s _1_1_58_58	Q8CIN4	Pak2	IISIFsGTEK	(K)	(G)	S58s	11.34	7.05	1.281	3	1	1	0	58.8	5	2	329000000	7.05	8.69	77	Serine/threonine-protein kinase PAK 2
Q8CIN4_T143t _1_1_143_143	Q8CIN4	Pak2	YLSFtPPEK	(K)	(D)	T143t	12.74	10.39	2.568	3	1	1	0	58.3	3	2	200000000	10.39	10.39	78.8	Serine/threonine-protein kinase PAK 2
Q61036_S154s _1_1_154_154	Q61036	Pak3	YMsFTSGDK	(K)	(S)	S154s	8.94	8.94	2.269	4	1	1	0	90.1	3	2	152000000	8.94	8.94	69	Serine/threonine-protein kinase PAK 3
Q61036_S154s _1_1_154_154	Q61036	Pak3	YMsFTSGDK	(K)	(S)	S154s	8.94	8.94	2.269	4	1	1	0	90.1	3	2	152000000	8.94	8.94	69	Serine/threonine-protein kinase PAK 3
Q61036_S220s _1_1_220_220	Q61036	Pak3	sVVESIASPAAPNK	(R)	(E)	S220s	15.94	15.94	4.516	3	1	1	0	74.7	1	3	13100000	15.94	15.94	74.2	Serine/threonine-protein kinase PAK 3
Q61036_S2s _1_1_2_2	Q61036	Pak3	sDSLDNEEKPPAPPLR	(M)	(M)	S2s	14.34	14.34	1.18	2	1	1	0	61.8	2	2	2110000000	14.34	14.34	75.5	Serine/threonine-protein kinase PAK 3
Q61036_S154s _1_1_154_154	Q61036	Pak3*	YMsFTSGDK	(K)	(S)	S154s	8.94	8.94	2.269	4	1	1	0	90.1	3	2	152000000	8.94	8.94	69	Serine/threonine-protein kinase PAK 3
Q8BTW9_S41s _1_1_41_41	Q8BTW9	Pak4	QWQsLIEESAR	(R)	(R)	S41s	11.28	11.28	6.489	2	1	1	0	91.2	1	3	13200000	11.28	11.28	70.5	Serine/threonine-protein kinase PAK 4
Q8BTW9_S476s_1_1_476_476	Q8BTW9	Pak4	sLVGTPYWmAPELISR	(K)	(L)	S476s M484m	16.43	16.43	4.699	4	1	1	0	79.1	7	3	298000000	16.43	16.43	70.4	Serine/threonine-protein kinase PAK 4
Q8BTW9_S266s _1_1_266_266	Q8BTW9	Pak4	GAPSPGVLGPHAsEPQLAPPAR	(R)	(A)	S266s	21.38	21.38	9.791	2	1	1	0	76	1	3	140000000	21.38	21.38	93.3	Serine/threonine-protein kinase PAK 4
Q8BTW9_S293s _1_1_293_293	Q8BTW9	Pak4	ALAAPAVPPAPGPPGPRsPQREPQR	(R)	(V)	S293s	11.56	11.75	99	1	1	1	0	83.4	2	4	258000000	11.75	11.56	68	Serine/threonine-protein kinase PAK 4
Q8BTW9_T207t _1_1_207_207	Q8BTW9	Pak4	LAAGRPFNtYPR	(K)	(A)	T207t	14.42	14.42	8.754	2	1	1	0	90.1	2	3	389000000	14.42	14.42	78.8	Serine/threonine-protein kinase PAK 4
Q8BTW9_S181s _1_1_181_181	Q8BTW9	Pak4	RPLsGPDVSTPQPGSLTSGTK	(K)	(L)	S181s	17.31	17.31	1.225	7	1	1	0	94.2	4	3	731000000	17.31	17.31	73.6	Serine/threonine-protein kinase PAK 4
Q8BTW9_T60tT69tS74s_3_0_60_61	Q8BTW9	Pak4	PLIDPACItSIQPGAPKtIVRGsK	(K)	(G)	T60t T69t S74s	4.12	0.33	0	4	3	0	3	74.3	1	4	10800000	0.33	0.71	45	Serine/threonine-protein kinase PAK 4
Q8BTW9_S104s _1_1_104_104	Q8BTW9	Pak4	SNSLRREsPPPPAR	(R)	(A)	S104s	15.71	15.71	6.084	3	1	1	0	94.6	4	4	1190000000	15.71	15.71	77.8	Serine/threonine-protein kinase PAK 4
Q3ULB5_S347sS352s_2_1_347_352	Q3ULB5	Pak6	TAPAAGPLPGRsSPAGsPR	(R)	(T)	S347s S352s	7.75	7.75	0	4	2	1	1	73.3	3	3	1590000000	7.75	7.75	56.3	Serine/threonine-protein kinase PAK 6
Q3ULB5_S75s _1_0_74_75	Q3ULB5	Pak6	GSsVPTEGYISGLLNDIQK	(R)	(L)	S75s	18.59	18.59	0	5	1	0	1	80.9	2	3	108000000	18.59	18.59	84.9	Serine/threonine-protein kinase PAK 6
Q3ULB5_T207t _1_0_202_208	Q3ULB5	Pak6	CLQQLGACLQSSPPGtSPPMATGR	(R)	(R)	T207t	15.43	15.43	0	5	1	0	1	72.3	2	3	54800000	15.43	15.43	72.4	Serine/threonine-protein kinase PAK 6
Q3ULB5_S165s _1_1_165_165	Q3ULB5	Pak6	QVPWPEPQsPQALPNGMAAK	(R)	(A)	S165s	15	15	99	1	1	1	0	78.3	2	3	170000000	15	15	81	Serine/threonine-protein kinase PAK 6
Q3ULB5_S363s _1_0_362_363	Q3ULB5	Pak6	HAQISTsNLYLPQDPTVAK	(R)	(G)	S363s	10.53	10.53	0	5	1	0	1	100	1	3	4180000	10.53	10.53	56.8	Serine/threonine-protein kinase PAK 6
Q3ULB5_S202sT207t_2_0_202_208	Q3ULB5	Pak6	CLQQLGACLQsSPPGtSPPMATGR	(R)	(R)	S202s T207t	24.5	24.5	0	5	2	0	2	95.1	2	3	148000000	24.5	24.5	80.9	Serine/threonine-protein kinase PAK 6
Q3ULB5_S256s _1_0_255_256	Q3ULB5	Pak6	NQESsLK	(K)	(H)	S256s	5.73	1	0	2	1	0	1	92	2	2	182000000	1	1.53	84.3	Serine/threonine-protein kinase PAK 6
Q3ULB5_S352s _1_1_352_352	Q3ULB5	Pak6	SSPAGsPR	(R)	(T)	S352s	4.23	4.23	4.227	3	1	1	0	52.7	1	2	134000000	4.23	4.23	44.8	Serine/threonine-protein kinase PAK 6
Q8C015_S253s _1_0_253_255	Q8C015	Pak7	ESLAYsESDWGPSLDDYDRRPK	(K)	(S)	S253s	19.81	19.81	0	6	1	0	1	95.1	2	4	275000000	19.81	19.81	76.6	Serine/threonine-protein kinase PAK 7
Q8C015_S104s _1_1_104_104	Q8C015	Pak7	KEsPPTPDQGAASR	(R)	(I)	S104s	14.77	11.73	2.32	3	1	1	0	95.1	5	3	2510000000	11.73	9.15	77.5	Serine/threonine-protein kinase PAK 7
Q8C015_S41s _1_1_41_41	Q8C015	Pak7	FTGLPQQWHsLLADTANRPK	(K)	(P)	S41s	19.08	19.08	5.039	3	1	1	0	76.6	1	4	4220000	19.08	19.08	84.4	Serine/threonine-protein kinase PAK 7
Q8C015_S602s _1_1_602_602	Q8C015	Pak7	sLVGTPYWMAPEVISR	(K)	(L)	S602s	22.73	22.73	4.541	4	1	1	0	95.1	9	3	2580000000	22.73	22.73	83.6	Serine/threonine-protein kinase PAK 7
Q8C015_S205s _1_0_201_205	Q8C015	Pak7	TDLAGFPVDYHTHLDsLRK	(K)	(S)	S205s	12.59	12.59	0	4	1	0	1	86.3	2	5	54200000	12.59	12.59	73.2	Serine/threonine-protein kinase PAK 7
Q8C015_T107t _1_1_107_107	Q8C015	Pak7	ESPPtPDQGAASR	(K)	(I)	T107t	13.54	8	2.897	3	1	1	0	92.6	4	3	442000000	8	8.14	80	Serine/threonine-protein kinase PAK 7
Q8C015_S315s _1_0_315_317	Q8C015	Pak7	THPQGHSYNsYTYPR	(K)	(L)	S315s	8.73	8.73	0	7	1	0	1	66	2	3	193000000	8.73	8.73	51.2	Serine/threonine-protein kinase PAK 7
Q8C015_S226s _1_1_226_226	Q8C015	Pak7	ASSSsPLDYSFQLTPSR	(R)	(T)	S226s	13.58	10.83	1.134	8	1	1	0	91.2	3	2	69900000	10.83	13.58	76.8	Serine/threonine-protein kinase PAK 7
Q8C015_S341s _1_1_341_341	Q8C015	Pak7	AQMVFsPPLSGSDTYPR	(R)	(G)	S341s	13.48	13.48	5.303	5	1	1	0	69	3	3	276000000	13.48	13.48	64.4	Serine/threonine-protein kinase PAK 7
Q8C015_S104sT107t_2_2_104_107	Q8C015	Pak7	SNSLRKEsPPtPDQGAASR	(R)	(I)	S104s T107t	10.15	10.15	1.706	5	2	2	0	71.2	6	4	3370000000	10.15	8.56	61.9	Serine/threonine-protein kinase PAK 7
Q8C015_S441s _1_1_441_441	Q8C015	Pak7	AALQLVVsPGDPR	(R)	(E)	S441s	13.51	5.39	99	1	1	1	0	80.5	2	2	66700000	5.39	8.25	83.8	Serine/threonine-protein kinase PAK 7
Q8C015_S260s _1_1_260_260	Q8C015	Pak7	ESLAYSESDWGPsLDDYDRRPK	(K)	(S)	S260s	16.17	16.17	1.477	6	1	1	0	66.6	1	4	5520000	16.17	16.17	71.1	Serine/threonine-protein kinase PAK 7
Q8C015_S224sS225s_2_0_224_226	Q8C015	Pak7	ASssSPLDYSFQLTPSR	(R)	(T)	S224s S225s	6.59	6.59	0	8	2	0	2	81.3	1	2	2920000	6.59	6.59	45.4	Serine/threonine-protein kinase PAK 7
Q8C015_S288s_1_1_288_288	Q8C015	Pak7	sGSGLQEPMmPFGASAFK	(K)	(T)	S288s M297m	18.78	18.78	0	3	1	1	0	86.8	8	3	559000000	18.78	18.78	84	Serine/threonine-protein kinase PAK 7
Q8C015_S93s _1_1_93_93	Q8C015	Pak7	ETSINGLLEDFDNIsVTR	(K)	(S)	S93s	16.84	15.05	2.281	4	1	1	0	68.1	2	3	41200000	15.05	16.84	88	Serine/threonine-protein kinase PAK 7
P70261_S347s _1_1_347_347	P70261	Pald1	TTSQLEAAsPLAK	(R)	(P)	S347s	15.37	15.37	8.536	4	1	1	0	94	2	3	139000000	15.37	15.37	80.3	Paladin
Q9ET54_S1126sS1129s_2_0_1126_1131	Q9ET54	Palld	GRsPRsPSGHPHAR	(R)	(R)	S1126s S1129s	9.91	9.91	1.054	3	2	0	2	94.4	1	4	17300000	9.91	9.91	71.7	Palladin
Q9ET54_S1009s_1_1_1009_1009	Q9ET54	Palld	SPVDEsGDEVQDPDVPVENATAPFFEmK	(R)	(L)	S1009s M1030m	6.98	6.98	1.213	3	1	1	0	63.2	1	4	5340000	6.98	6.98	50.9	Palladin
Q9ET54_S901s _1_1_901_901	Q9ET54	Palld	IAsDEEIQGTK	(R)	(D)	S901s	11.67	11.67	7.334	2	1	1	0	83.8	2	3	34300000	11.67	11.67	83.1	Palladin
Q9ET54_S1146s _1_1_1146_1146	Q9ET54	Palld	SRDsGDENEPIQER	(R)	(F)	S1146s	12.84	12.84	1.46	2	1	1	0	97.8	1	3	77800000	12.84	12.84	72.5	Palladin
Q9ET54_S1129s _1_0_1129_1131	Q9ET54	Palld	sPSGHPHAR	(R)	(R)	S1129s	9.71	9.71	0.111	2	1	0	1	70.8	3	3	25100000	9.71	9.71	65.2	Palladin
Q9Z0P4-2_S122s _1_1_122_122	Q9Z0P4-2	Palm	ENSAAPSPGRPQsASPAK	(K)	(E)	S122s	17.86	17.86	1.203	4	1	1	0	85	4	3	2110000000	17.86	17.86	88.2	Isoform 2 of Paralemmin-1
Q9Z0P4-2_S116sS122sS124s_3_3_116_124	Q9Z0P4-2	Palm	ENSAAPsPGRPQsAsPAK	(K)	(E)	S116s S122s S124s	9.71	9.71	3.914	4	3	3	0	100	7	2	7600000000	9.71	9.71	63.3	Isoform 2 of Paralemmin-1
Q9Z0P4-2_T319tS321s_2_1_318_321	Q9Z0P4-2	Palm	EENQTGPTTtPsDTQDLDMK	(K)	(K)	T319t S321s	15.43	15.43	0	6	2	1	1	100	6	2	1850000000	15.43	15.43	78.9	Isoform 2 of Paralemmin-1
Q9Z0P4-2_S124s _1_1_124_124	Q9Z0P4-2	Palm	ENSAAPSPGRPQSAsPAKEEQK	(K)	(S)	S124s	17.99	13.13	1.313	4	1	1	0	97.8	2	4	14500000000	13.13	13.38	90	Isoform 2 of Paralemmin-1
Q9Z0P4-2_S122sS124s_2_2_122_124	Q9Z0P4-2	Palm	ENSAAPSPGRPQsAsPAKEEQK	(K)	(S)	S122s S124s	14.24	14.24	3.493	4	2	2	0	97.9	3	4	22900000000	14.24	14.24	64.5	Isoform 2 of Paralemmin-1
Q9Z0P4-2_S152sS157s_2_1_152_157	Q9Z0P4-2	Palm	TsTPVRsPGGSTMMK	(R)	(A)	S152s S157s	9.23	9.23	0	6	2	1	1	95.9	16	3	31900000000	9.23	9.23	61	Isoform 2 of Paralemmin-1
Q9Z0P4-2_S200sS204s_2_2_200_204	Q9Z0P4-2	Palm	ADEVTLsEAGsTAGPAEPR	(K)	(G)	S200s S204s	15.31	15.31	1.159	4	2	2	0	100	2	2	171000000	15.31	15.31	75	Isoform 2 of Paralemmin-1
Q9Z0P4-2_S112sS116s_2_2_112_116	Q9Z0P4-2	Palm	ENsAAPsPGRPQSASPAK	(K)	(E)	S112s S116s	5.27	5.27	5.275	4	2	2	0	80.7	8	3	21000000000	5.27	5.27	46.5	Isoform 2 of Paralemmin-1
Q9Z0P4-2_S116s _1_1_116_116	Q9Z0P4-2	Palm	ENSAAPsPGRPQSASPAKEEQK	(K)	(S)	S116s	17.51	17.51	2.087	4	1	1	0	87.6	8	4	9170000000	17.51	17.51	85.2	Isoform 2 of Paralemmin-1
Q9Z0P4-2_S200s _1_1_200_200	Q9Z0P4-2	Palm	ADEVTLsEAGSTAGPAEPR	(K)	(G)	S200s	22.91	22.91	2.375	4	1	1	0	100	1	2	75700000	22.91	22.91	97.6	Isoform 2 of Paralemmin-1
Q9Z0P4-2_T278t _1_1_278_278	Q9Z0P4-2	Palm	VLGLQDtIK	(K)	(A)	T278t	10.92	4.17	99	1	1	1	0	57.5	3	2	15400000	4.17	6.23	78.7	Isoform 2 of Paralemmin-1
Q9Z0P4-2_S108s _1_1_108_108	Q9Z0P4-2	Palm	EIDVLEFGESAPAAsK	(K)	(E)	S108s	19.76	13.26	2.267	2	1	1	0	95.9	4	3	5510000000	13.26	16.41	88.2	Isoform 2 of Paralemmin-1
Q9Z0P4-2_S87s _1_1_87_87	Q9Z0P4-2	Palm	GLEEsITRLEK	(R)	(E)	S87s	9.82	9.82	1.632	2	1	1	0	89.6	2	3	272000000	9.82	9.82	69.5	Isoform 2 of Paralemmin-1
Q9Z0P4-2_S152s _1_0_151_153	Q9Z0P4-2	Palm	TsTPVRSPGGSTMMK	(R)	(A)	S152s	13.12	10.83	0	6	1	0	1	97.3	16	3	18700000000	10.83	9.39	85.2	Isoform 2 of Paralemmin-1
Q9Z0P4-2_S161s _1_1_161_161	Q9Z0P4-2	Palm	TSTPVRSPGGsTMMK	(R)	(A)	S161s	11.52	11.52	1.13	6	1	1	0	88.7	6	3	1090000000	11.52	11.52	58.5	Isoform 2 of Paralemmin-1
Q9Z0P4-2_T59t _1_0_59_61	Q9Z0P4-2	Palm	WLLEGtPSSASEGDEDMRK	(R)	(Q)	T59t	16.47	16.47	0.779	4	1	0	1	86.9	5	3	120000000	16.47	16.47	83.7	Isoform 2 of Paralemmin-1
Q9Z0P4-2_T141tT145t_2_2_141_145	Q9Z0P4-2	Palm	EEQKSETLVNAQQtPLGtPK	(K)	(E)	T141t T145t	17.56	17.56	10.728	4	2	2	0	83.3	8	4	18700000000	17.56	17.56	86.5	Isoform 2 of Paralemmin-1
Q9Z0P4-2_T141t _1_1_141_141	Q9Z0P4-2	Palm	SETLVNAQQtPLGTPK	(K)	(E)	T141t	21.24	21.24	5.941	4	1	1	0	97.1	13	3	12300000000	21.24	19.26	86	Isoform 2 of Paralemmin-1
Q9Z0P4-2_S301s _1_1_301_301	Q9Z0P4-2	Palm	AELVVIEDAATPREPAPLNGsAAELPATK	(K)	(E)	S301s	23.22	19.38	4.42	3	1	1	0	88	11	4	1610000000	19.38	19.53	92.1	Isoform 2 of Paralemmin-1
Q9Z0P4-2_S321s _1_0_319_323	Q9Z0P4-2	Palm	EENQTGPTTTPsDTQDLDMK	(K)	(K)	S321s	17.92	17.92	0.486	6	1	0	1	100	2	3	142000000	17.92	17.92	82.1	Isoform 2 of Paralemmin-1
Q9Z0P4-2_T145t _1_1_145_145	Q9Z0P4-2	Palm	SETLVNAQQTPLGtPK	(K)	(E)	T145t	20.81	20.81	1.107	4	1	1	0	100	3	2	9970000000	20.81	20.81	92.9	Isoform 2 of Paralemmin-1
Q9Z0P4-2_T318tT319tS321s_3_3_318_321	Q9Z0P4-2	Palm	EENQTGPTttPsDTQDLDMK	(K)	(K)	T318t T319t S321s	14.21	14.21	1.269	6	3	3	0	100	3	3	130000000	14.21	14.21	73.2	Isoform 2 of Paralemmin-1
Q9Z0P4-2_S204s _1_0_204_205	Q9Z0P4-2	Palm	ADEVTLSEAGsTAGPAEPR	(K)	(G)	S204s	19.45	19.45	1.084	4	1	0	1	97.9	1	3	286000000	19.45	19.45	89.6	Isoform 2 of Paralemmin-1
Q9Z0P4-2_S157s _1_1_157_157	Q9Z0P4-2	Palm	TSTPVRsPGGSTMMK	(R)	(A)	S157s	13.46	13.46	2.534	6	1	1	0	92.7	18	3	16100000000	13.46	13.46	83.8	Isoform 2 of Paralemmin-1
Q9Z0P4-2_S184s _1_0_183_185	Q9Z0P4-2	Palm	AVVHAVDGIAENGIQPLSsSEVDELIHK	(K)	(A)	S184s	21.17	21.17	0	3	1	0	1	76.2	1	4	3440000	21.17	21.17	82.7	Isoform 2 of Paralemmin-1
Q9Z0P4-2_T221t _1_0_221_224	Q9Z0P4-2	Palm	GLAEDVTRtTPSR	(R)	(R)	T221t	10.52	10.52	0	4	1	0	1	97.3	6	3	14100000000	10.52	10.52	63.9	Isoform 2 of Paralemmin-1
Q8BR92_T344tS347s_2_0_341_348	Q8BR92	Palm2	TVTDVSTIDGNAAELVSGRPLSDTtEPsSPEGK	(K)	(E)	T344t S347s	9.72	9.72	0	10	2	0	2	80.6	1	4	10300000	9.72	9.72	58.3	Paralemmin-2
Q8BR92_S225s _1_1_225_225	Q8BR92	Palm2	TVVADGsLGHPK	(R)	(E)	S225s	14.88	9.26	6.607	2	1	1	0	61.9	2	3	179000000	9.26	9.5	76.8	Paralemmin-2
Q8BR92_S210s _1_0_209_210	Q8BR92	Palm2	AGQSsFRR	(K)	(H)	S210s	7.18	4.31	0	2	1	0	1	91.8	5	2	4280000000	4.31	4.31	47	Paralemmin-2
Q8BR92_S125s _1_0_125_128	Q8BR92	Palm2	sFSTADGAIYAMEINVEK	(K)	(D)	S125s	20.96	20.96	0	4	1	0	1	65.5	2	3	20400000	20.96	15.18	90.7	Paralemmin-2
Q8BR92_S315s _1_1_315_315	Q8BR92	Palm2	AELVLIDEDDEKsLREK	(K)	(T)	S315s	16.85	16.85	99	1	1	1	0	99.2	5	4	455000000	16.85	16.85	84.9	Paralemmin-2
Q8BR92_S347s _1_0_347_348	Q8BR92	Palm2	TVTDVSTIDGNAAELVSGRPLSDTTEPsSPEGK	(K)	(E)	S347s	17.96	17.96	0	10	1	0	1	100	3	5	6730000	17.96	17.96	83.4	Paralemmin-2
A2TJV2_S270s _1_1_270_270	A2TJV2	Palm3	QGTSsPELPTWVK	(R)	(E)	S270s	14.93	14.93	1.155	4	1	1	0	83.9	2	2	975000000	14.93	14.93	80.5	Paralemmin-3
A2TJV2_S565s _1_1_565_565	A2TJV2	Palm3	TGGEGsLDEEAEGSK	(K)	(K)	S565s	20.78	20.78	6.195	3	1	1	0	100	3	2	197000000	20.78	20.78	93.9	Paralemmin-3
A2TJV2_S620s _1_1_620_620	A2TJV2	Palm3	ANEGAEFQAEDAsPPGATVCVQDEPR	(K)	(S)	S620s	14.88	14.88	7.009	2	1	1	0	84.6	1	3	24300000	14.88	14.88	61.4	Paralemmin-3
A2TJV2_S87s _1_1_87_87	A2TJV2	Palm3	DPQsPEGQAQAR	(K)	(I)	S87s	13.23	8.56	99	1	1	1	0	97.6	2	2	53400000	8.56	7.91	86.2	Paralemmin-3
A2TJV2_S601s _1_1_601_601	A2TJV2	Palm3	TSGAKDDVsPEEQGK	(K)	(A)	S601s	15.44	12.83	6.592	3	1	1	0	97.3	3	3	668000000	12.83	15.44	80.8	Paralemmin-3
Q9JHU2_S364s _1_1_364_364	Q9JHU2	Palmd	QNEHEVsPR	(R)	(M)	S364s	14.94	10.23	99	1	1	1	0	100	2	2	84600000	10.23	9.99	97.2	Palmdelphin
Q9JHU2_S385s _1_0_384_385	Q9JHU2	Palmd	SGPQCSsPTCQEETEDVR	(K)	(Y)	S385s	17.6	17.6	0	5	1	0	1	87.8	2	3	1430000000	17.6	17.6	78.7	Palmdelphin
Q9JHU2_S370sS372s_2_0_372_375	Q9JHU2	Palmd	MELsPsRASPGK	(R)	(S)	S370s S372s	5.8	5.8	0	3	2	0	2	81.9	2	4	1970000000	5.8	5.8	49.6	Palmdelphin
Q9JHU2_S503s _1_1_503_503	Q9JHU2	Palmd	SPHKNsISLK	(K)	(E)	S503s	12.01	12.01	2.651	3	1	1	0	94.1	2	4	225000000	12.01	12.01	68.1	Palmdelphin
Q9JHU2_S375s _1_1_375_375	Q9JHU2	Palmd	MELSPSRAsPGK	(R)	(S)	S375s	13.16	13.16	3.087	3	1	1	0	83.2	8	3	2350000000	13.16	13.16	78	Palmdelphin
Q9JHU2_S498s _1_1_498_498	Q9JHU2	Palmd	AEVRPYENTNHKsPHK	(R)	(N)	S498s	8.53	8.53	1.853	3	1	1	0	89.3	2	5	157000000	8.53	8.53	59.7	Palmdelphin
Q9JHU2_S278s _1_1_278_278	Q9JHU2	Palmd	VIsPGPNFQER	(R)	(I)	S278s	13.87	8.08	99	1	1	1	0	97.6	4	2	715000000	8.08	6.99	91.4	Palmdelphin
Q9JHU2_T320t _1_0_320_321	Q9JHU2	Palmd	SNGPTHtSPTRPTPQPR	(R)	(S)	T320t	11.04	11.04	0	6	1	0	1	95.3	5	3	1170000000	11.04	11.04	68.5	Palmdelphin
Q9JHU2_S252s _1_1_252_252	Q9JHU2	Palmd	sPTEYHEPVYANPFCRPVTPQR	(K)	(E)	S252s	21.93	21.93	1.114	5	1	1	0	88.6	4	4	955000000	21.93	17.12	89	Palmdelphin
Q9JHU2_T270t _1_1_270_270	Q9JHU2	Palmd	SPTEYHEPVYANPFCRPVtPQRER	(K)	(V)	T270t	13.68	13.68	2.202	5	1	1	0	90.3	1	4	59600000	13.68	13.68	58.1	Palmdelphin
Q9JHU2_T494t _1_1_494_494	Q9JHU2	Palmd	AEVRPYENtNHKSPHK	(R)	(N)	T494t	9.34	9.34	1.409	3	1	1	0	68.6	2	5	145000000	9.34	9.19	52.4	Palmdelphin
Q9JHU2_S515s _1_1_515_515	Q9JHU2	Palmd	EQEERLGsPAR	(K)	(H)	S515s	10.3	5.44	99	1	1	1	0	100	3	2	85200000	5.44	6.47	57.5	Palmdelphin
P97467_S925sS935s_2_0_924_925	P97467	Pam	GSsGLNLGNFFAsR	(K)	(K)	S925s S935s	7.25	7.25	0	3	2	0	2	68.9	1	3	12400000	7.25	7.25	64.9	Peptidyl-glycine alpha-amidating monooxygenase
P97467_S935s _1_1_935_935	P97467	Pam	GSSGLNLGNFFAsR	(K)	(K)	S935s	17.73	17.73	17.726	3	1	1	0	94.3	6	2	563000000	17.73	17.73	82.4	Peptidyl-glycine alpha-amidating monooxygenase
P97467_S925s _1_1_925_925	P97467	Pam	GSsGLNLGNFFASR	(K)	(K)	S925s	13.17	8.38	1.355	3	1	1	0	92	4	2	471000000	8.38	7.4	78.6	Peptidyl-glycine alpha-amidating monooxygenase
P97467_S952s _1_1_952_952	P97467	Pam	VSTEGsDQEK	(R)	(D)	S952s	8.23	8.23	1.204	3	1	1	0	60.8	2	2	129000000	8.23	8.23	70.4	Peptidyl-glycine alpha-amidating monooxygenase
Q8BGF7_S1188s _1_0_1185_1188	Q8BGF7	Pan2	MDWKVPEPESQTsPK	(K)	(N)	S1188s	8.98	8.98	0	3	1	0	1	73.6	5	3	249000000	8.98	8.98	61.5	PAB-dependent poly(A)-specific ribonuclease subunit PAN2
Q8BGF7_S784s _1_1_784_784	Q8BGF7	Pan2	ELRsPEGFLCSSIEELK	(K)	(N)	S784s	17.02	17.02	8.265	3	1	1	0	94.3	1	4	28200000	17.02	14.81	74.9	PAB-dependent poly(A)-specific ribonuclease subunit PAN2
H3BKF3_S512s _1_1_512_512	H3BKF3	Pan3	AVNsKDDLPYCLRRIHGFR	(K)	(L)	S512s	6.01	1.7	3.69	2	1	1	0	94.2	1	4	377000000	1.7	1.63	53.8	PAB-dependent poly(A)-specific ribonuclease subunit PAN3
H3BKF3_S191s _1_0_191_194	H3BKF3	Pan3	MTSSSsSPSLLNDSAK	(R)	(P)	S191s	6.01	6.01	0	8	1	0	1	87.9	1	3	59600000	6.01	6.01	54.4	PAB-dependent poly(A)-specific ribonuclease subunit PAN3
H3BKF3_S354s _1_0_353_354	H3BKF3	Pan3	ITPHTsPAPR	(K)	(R)	S354s	14.22	14.22	0.012	3	1	0	1	96.5	2	3	202000000	14.22	14.22	69.8	PAB-dependent poly(A)-specific ribonuclease subunit PAN3
Q8K4K6_S72s _1_1_72_72	Q8K4K6	Pank1	LRESKPQGGsEDRGTADRDLQR	(R)	(G)	S72s	10.73	6.75	9.294	3	1	1	0	63.1	2	5	262000000	6.75	5.82	42.9	Pantothenate kinase 1
Q8K4K6_S165s _1_1_165_165	Q8K4K6	Pank1	FQLPSELQPQPLFAQHDsPAKK	(R)	(C)	S165s	15.84	15.84	8.605	2	1	1	0	81.8	4	5	299000000	15.84	15.84	76.3	Pantothenate kinase 1
Q8K4K6_S30s _1_1_30_30	Q8K4K6	Pank1	AAsPVRGAQLAEDVGTPTGGGEER	(R)	(R)	S30s	17	17	6.173	3	1	1	0	88.2	2	4	570000000	17	17	83.8	Pantothenate kinase 1
V9GX56_S62s _1_1_62_62	V9GX56	Pank2	ERPGsLGGSTSAGRPR	(R)	(A)	S62s	8.71	8.71	2.276	4	1	1	0	87.3	1	4	375000000	8.71	8.71	63.9	Protein Pank2
V9GX56_S43s _1_1_43_43	V9GX56	Pank2	ASsAAPSGSGEAESVR	(R)	(R)	S43s	12.37	12.37	1.443	5	1	1	0	92.4	1	2	27200000	12.37	5.58	72.2	Protein Pank2
V9GX56_S42s _1_1_42_42	V9GX56	Pank2	RAsSAAPSGSGEAESVRR	(R)	(E)	S42s	18	15.31	1.103	5	1	1	0	98.1	10	3	2090000000	15.31	13.66	77.7	Protein Pank2
V9GX56_S42sS43s_2_2_42_43	V9GX56	Pank2	RAssAAPSGSGEAESVR	(R)	(R)	S42s S43s	12.61	12.61	11.639	5	2	2	0	76.9	6	3	144000000	12.61	11.23	57.1	Protein Pank2
Q80YV4_S63s _1_1_63_63	Q80YV4	Pank4	VRsFDHPGK	(K)	(D)	S63s	9.81	9.81	99	1	1	1	0	95.4	7	4	2740000000	9.81	6.18	62.6	Pantothenate kinase 4
Q80YV4_S15s _1_1_15_15	Q80YV4	Pank4	GASGGGSGGDsLDK	(R)	(S)	S15s	17.86	12.81	3.373	3	1	1	0	100	2	2	59600000	12.81	10.12	89.1	Pantothenate kinase 4
Q9JIP4_S181s _1_1_181_181	Q9JIP4	Panx1	DGPGPPGVTENVGQsLWEISESHFK	(R)	(Y)	S181s	27.07	27.07	2.797	4	1	1	0	89.8	1	4	9140000	27.07	25.94	87.9	Pannexin-1
Q6IMP4_T470t _1_0_468_472	Q6IMP4	Panx2	RKTAtDTLIAPLLDAGAR	(R)	(A)	T470t	14.88	14.88	0	3	1	0	1	92.5	2	4	113000000	14.88	14.88	76.1	Pannexin-2
Q6IMP4_S204s _1_1_204_204	Q6IMP4	Panx2	EKsPEQNLFEK	(K)	(Y)	S204s	11.49	11.49	99	1	1	1	0	66.8	1	3	14500000	11.49	11.49	70.3	Pannexin-2
Q6IMP4_S514s _1_1_514_514	Q6IMP4	Panx2	HFsLDVHPYILGTK	(R)	(K)	S514s	16.69	16.69	6.979	3	1	1	0	87.6	2	4	27700000	16.69	16.69	76.6	Pannexin-2
Q6IMP4_S541s _1_1_541_541	Q6IMP4	Panx2	sQEGGFLSQTEECGLGLAAAPTK	(R)	(D)	S541s	19.02	12.75	5.735	4	1	1	0	92.6	3	4	45000000	12.75	14.02	91.9	Pannexin-2
E9QJT6_S592s _1_1_592_592	E9QJT6	Papd5	VGsQDVSLEVSQAVGK	(R)	(M)	S592s	19.98	19.98	4.246	3	1	1	0	87	1	3	138000000	19.98	19.98	89.9	Non-canonical poly(A) RNA polymerase PAPD5
Q6PB75_T93t _1_1_93_93	Q6PB75	Papd7	LtDQETEVK	(K)	(V)	T93t	4.2	1.78	4.205	2	1	1	0	92.4	1	3	14500000	1.78	4.2	52.4	Non-canonical poly(A) RNA polymerase PAPD7
Q61183_T713t _1_0_710_713	Q61183	Papola	TSStDLSDIPALPANPIPVIK	(K)	(N)	T713t	19	16.3	0	5	1	0	1	98.8	2	3	366000000	16.3	15.43	86.4	Poly(A) polymerase alpha
Q61183_S24s _1_0_23_27	Q61183	Papola	HYGITsPISLAAPK	(R)	(E)	S24s	12.59	12.59	0	4	1	0	1	71.7	1	3	19000000	12.59	12.59	61.7	Poly(A) polymerase alpha
Q61183_S654s _1_1_654_654	Q61183	Papola	TSSPNKEEsPKK	(R)	(T)	S654s	6.66	1.38	2.416	4	1	1	0	72.7	2	4	46800000	1.38	3.06	71.5	Poly(A) polymerase alpha
Q61183_S648s _1_0_646_648	Q61183	Papola	TSsPNKEESPKK	(R)	(T)	S648s	7.62	3.21	0	4	1	0	1	89.2	5	3	219000000	3.21	7.62	63.8	Poly(A) polymerase alpha
Q6PCL9_S651s _1_1_651_651	Q6PCL9	Papolg	SHsPPTDGTSKR	(R)	(L)	S651s	9.75	9.75	1.796	5	1	1	0	98.3	6	3	628000000	9.75	9.75	75.8	Poly(A) polymerase gamma
Q6PCL9_S544s _1_1_544_544	Q6PCL9	Papolg	DTDSGTPFNsPVSANKPSNPDSPTGEIER	(R)	(S)	S544s	8.94	8.94	1.145	8	1	1	0	92.4	1	4	17800000	8.94	8.94	61.6	Poly(A) polymerase gamma
Q8R4K8-2_S226s_1_1_226_226	Q8R4K8-2	Pappa	LYmNGAQVATSAEQVGGIFsPLTQKCK	(K)	(V)	M209m S226s	4.8	4.8	3.562	5	1	1	0	57.1	1	5	73400000	4.8	2.45	41.1	Isoform 2 of Pappalysin-1
Q6TCG2_S20s _1_0_18_20	Q6TCG2	Paqr9	GPPASTsRR	(K)	(S)	S20s	5.18	2.35	0	3	1	0	1	44.4	2	3	179000000	2.35	2.69	50.9	Progestin and adipoQ receptor family member 9
A5D6P2_S921s _1_1_921_921	A5D6P2	Pard3	GCNEsFR	(R)	(A)	S921s	6.46	1.33	99	1	1	1	0	94.7	1	2	39700000	1.33	2	66.5	Par-3 (Partitioning defective 3) homolog (C. elegans)
A5D6P2_T579t _1_1_579_579	A5D6P2	Pard3	AEDEDVVLtPDGTR	(K)	(E)	T579t	16.02	16.02	2	2	1	1	0	89.2	1	2	7300000	16.02	16.02	87.8	Par-3 (Partitioning defective 3) homolog (C. elegans)
A5D6P2_S849s _1_0_847_849	A5D6P2	Pard3	SKsMDLGIADETK	(K)	(L)	S849s	11.73	8.13	0	3	1	0	1	76.9	2	3	74400000	8.13	11.73	79.5	Par-3 (Partitioning defective 3) homolog (C. elegans)
A5D6P2_S1043s _1_0_1043_1046	A5D6P2	Pard3	IQDsFTSEEDRVR	(K)	(M)	S1043s	10.96	10.96	0.45	3	1	0	1	93.4	1	3	68000000	10.96	10.96	67.8	Par-3 (Partitioning defective 3) homolog (C. elegans)
A5D6P2_S201s _1_1_201_201	A5D6P2	Pard3	KKDENYRsLPRDPSSWSNQFQR	(R)	(D)	S201s	19.68	19.68	6.341	5	1	1	0	91	1	5	44100000	19.68	19.68	73	Par-3 (Partitioning defective 3) homolog (C. elegans)
A5D6P2_S806s _1_0_804_806	A5D6P2	Pard3	ATISDSADCSLsPDVDPVLAFQR	(K)	(E)	S806s	24.45	24.45	1.09	5	1	0	1	84.9	2	3	66700000	24.45	24.45	86.9	Par-3 (Partitioning defective 3) homolog (C. elegans)
A5D6P2_S383s _1_1_383_383	A5D6P2	Pard3	NNYSPGRFsPDSHCVANR	(K)	(S)	S383s	16.95	16.95	1.629	4	1	1	0	90.7	1	4	139000000	16.95	16.95	82	Par-3 (Partitioning defective 3) homolog (C. elegans)
A5D6P2_S143s _1_0_143_144	A5D6P2	Pard3	RsSDPALTGLSTSVSDNNFSSEEPSRK	(R)	(N)	S143s	24.97	24.97	0	10	1	0	1	93.3	6	4	409000000	24.97	24.97	84.2	Par-3 (Partitioning defective 3) homolog (C. elegans)
A5D6P2_S870sS872s_2_2_870_872	A5D6P2	Pard3	LNTVDDQRAGsPsR	(K)	(D)	S870s S872s	4.54	4.54	2.043	3	2	2	0	62.7	1	3	681000000	4.54	1.43	43.7	Par-3 (Partitioning defective 3) homolog (C. elegans)
A5D6P2_S870s _1_0_870_872	A5D6P2	Pard3	AGsPSRDVGPSLGLK	(R)	(K)	S870s	14.28	9.54	0.432	3	1	0	1	91.4	4	3	200000000	9.54	7.12	84.2	Par-3 (Partitioning defective 3) homolog (C. elegans)
B7ZNY3_S849s _1_1_849_849	B7ZNY3	Pard3	sMDLGSSPSR	(K)	(D)	S849s	11.09	11.09	4.409	4	1	1	0	83.7	2	2	40700000	11.09	11.09	75	Pard3 protein
A5D6P2_S25s _1_1_25_25	A5D6P2	Pard3	VFsLIQQAVTR	(K)	(Y)	S25s	12.38	12.38	3.544	2	1	1	0	46.3	2	2	4130000	12.38	8.19	77.4	Par-3 (Partitioning defective 3) homolog (C. elegans)
A5D6P2_S1185s _1_0_1185_1187	A5D6P2	Pard3	TYSFEQSWSSSRPAsQSGR	(R)	(H)	S1185s	10.29	10.29	0	9	1	0	1	65.9	1	3	3380000	10.29	10.29	56.5	Par-3 (Partitioning defective 3) homolog (C. elegans)
Q9CSB4-2_T695t _1_1_695_695	Q9CSB4-2	Pard3b	TVtPVRQPELINLK	(R)	(A)	T695t	7.78	7.78	1.127	2	1	1	0	60.8	1	3	4860000	7.78	7.78	56.5	Isoform 2 of Partitioning defective 3 homolog B
Q9CSB4-2_S338s _1_0_337_338	Q9CSB4-2	Pard3b	ASsPEGEEPASPQQSK	(R)	(S)	S338s	16.92	18.07	0	4	1	0	1	95.8	1	3	138000000	18.07	16.92	81.3	Isoform 2 of Partitioning defective 3 homolog B
Q9CSB4-2_S780s _1_1_780_780	Q9CSB4-2	Pard3b	GCNEsFR	(R)	(A)	S780s	6.46	1.33	99	1	1	1	0	94.7	1	2	39700000	1.33	2	66.5	Isoform 2 of Partitioning defective 3 homolog B
Q9CSB4-2_S1182s _1_1_1182_1182	Q9CSB4-2	Pard3b	GSsPDQYPYR	(R)	(N)	S1182s	12.25	10.54	1.429	4	1	1	0	100	1	2	14300000	10.54	7.91	79.3	Isoform 2 of Partitioning defective 3 homolog B
Q9CSB4-2_S635s _1_0_633_635	Q9CSB4-2	Pard3b	NDSSILYPFGTYsPQDK	(R)	(R)	S635s	15.83	15.83	0	6	1	0	1	70.6	1	3	2620000	15.83	15.83	77.1	Isoform 2 of Partitioning defective 3 homolog B
Q9CSB4-2_S710s _1_1_710_710	Q9CSB4-2	Pard3b	sMDLVPDEGK	(K)	(V)	S710s	10.31	10.31	99	1	1	1	0	80.2	1	3	11400000	10.31	10.31	73.6	Isoform 2 of Partitioning defective 3 homolog B
Q9CSB4-2_S364sS366s_2_0_363_368	Q9CSB4-2	Pard3b	KPSsPsLSPLMGFGSK	(R)	(K)	S364s S366s	4.77	4.77	0	5	2	0	2	73.7	1	4	793000	4.77	4.77	49.2	Isoform 2 of Partitioning defective 3 homolog B
Q9CSB4-2_S337sS346s_2_1_337_346	Q9CSB4-2	Pard3b	AsSPEGEEPAsPQQSK	(R)	(S)	S337s S346s	11.74	11.74	0	4	2	1	1	88.9	1	3	31900000	11.74	11.74	71.4	Isoform 2 of Partitioning defective 3 homolog B
Q9CSB4-2_S746s _1_1_746_746	Q9CSB4-2	Pard3b	SSsLESLQTAVAEVR	(K)	(K)	S746s	10.33	10.33	1.129	5	1	1	0	66.6	2	2	80100000	10.33	10.33	65	Isoform 2 of Partitioning defective 3 homolog B
Q9Z101-2_S143sT153t_2_0_142_143	Q9Z101-2	Pard6a	QVSsVIDVDLLPEtHRRVRLHK	(R)	(H)	S143s T153t	4.96	4.96	0.644	3	2	0	2	61.6	1	5	107000	4.96	4.96	51.1	Isoform 2 of Partitioning defective 6 homolog alpha
Q9Z101-2_S344s _1_1_344_344	Q9Z101-2	Pard6a	GDVSGFsL	(R)	(-)	S344s	7.01	7.01	7.014	2	1	1	0	90.3	1	2	56400000	7.01	7.01	69.3	Isoform 2 of Partitioning defective 6 homolog alpha
Q9Z101-2_S108s _1_0_106_108	Q9Z101-2	Pard6a	REGDSSGLAFASNsLQR	(K)	(R)	S108s	19.27	16.72	0	4	1	0	1	95.2	2	3	62200000	16.72	13.9	94	Isoform 2 of Partitioning defective 6 homolog alpha
Q9Z101_S107s _1_0_107_109	Q9Z101	Pard6a	RAEGDSSGLAFAsNSLQR	(K)	(R)	S107s	19.9	19.9	0	4	1	0	1	93	1	3	121000000	19.9	19.9	93.2	Partitioning defective 6 homolog alpha
Q9Z101-2_S277s _1_1_277_277	Q9Z101-2	Pard6a	LTGPSSVGPGPTDPDsDDDSSDLVIENR	(R)	(H)	S277s	24.51	24.51	3.642	7	1	1	0	100	2	3	410000000	24.51	24.51	91.8	Isoform 2 of Partitioning defective 6 homolog alpha
Q9Z101-2_S11s _1_1_11_11	Q9Z101-2	Pard6a	TPARsPDSIVEVK	(R)	(S)	S11s	14.98	14.98	2.998	3	1	1	0	77.9	1	3	23900000	14.98	14.98	79.2	Isoform 2 of Partitioning defective 6 homolog alpha
Q9JK83_S11s _1_0_10_11	Q9JK83	Pard6b	HGASsGCLGTMEVK	(R)	(S)	S11s	14.94	14.68	0	3	1	0	1	74.2	1	3	98400000	14.68	12.77	66.4	Partitioning defective 6 homolog beta
Q9JK84_S350s _1_0_347_350	Q9JK84	Pard6g	ESNGsIHR	(R)	(F)	S350s	5.37	0.84	0	2	1	0	1	75	2	2	29400000	0.84	0.64	92.3	Partitioning defective 6 homolog gamma
Q9JK84_S4s _1_1_4_4	Q9JK84	Pard6g	MNRsFHK	(-)	(S)	S4s	7.8	7.8	99	1	1	1	0	84.3	1	3	30400000	7.8	7.8	55.4	Partitioning defective 6 homolog gamma
O88622_S135s _1_1_135_135	O88622	Parg	LENVPQLNLDKsPTEK	(K)	(S)	S135s	14.86	14.86	1.77	2	1	1	0	81.7	3	4	158000000	14.86	12.22	85.2	Poly(ADP-ribose) glycohydrolase
O88622_S311s _1_1_311_311	O88622	Parg	NSCQDsEADEETSPVFDEQDDRSSQTANK	(K)	(L)	S311s	10.58	10.58	10.579	7	1	1	0	68.2	2	4	117000000	10.58	10.58	40.1	Poly(ADP-ribose) glycohydrolase
O88622_S256s _1_1_256_256	O88622	Parg	DCTGCQQEEVDVLPEsPLSDVGAEDIGTGPK	(K)	(N)	S256s	23.17	23.17	1.664	4	1	1	0	94.3	1	4	45800000	23.17	23.17	89	Poly(ADP-ribose) glycohydrolase
O88622_S286s _1_1_286_286	O88622	Parg	LTGQESSLGDsPPFEK	(K)	(E)	S286s	19	19	4.288	4	1	1	0	86.3	2	3	217000000	19	19	84	Poly(ADP-ribose) glycohydrolase
Q923D3_S284s _1_0_284_293	Q923D3	Parm1	LLDDHDYGsWGNYNNPLYDDS	(R)	(-)	S284s	7.82	7.82	0	5	1	0	1	79.9	1	3	7920000	7.82	7.82	57.2	Prostate androgen-regulated mucin-like protein 1 homolog
Q8VDG3_S556s _1_1_556_556	Q8VDG3	Parn	TLsPDPR	(R)	(E)	S556s	5.95	3.7	1.686	2	1	1	0	77.2	4	2	213000000	3.7	3.81	74.8	Poly(A)-specific ribonuclease PARN
Q8VDG3_S569sS573s_2_1_569_580	Q8VDG3	Parn	EAALEDREsEEVsDSELEQTDSCTDPLPEGR	(R)	(K)	S569s S573s	7.52	7.52	0	6	2	1	1	93	1	4	15100000	7.52	7.52	52.8	Poly(A)-specific ribonuclease PARN
Q8VDG3_S575s _1_0_573_580	Q8VDG3	Parn	ESEEVSDsELEQTDSCTDPLPEGR	(R)	(K)	S575s	18.7	16.18	0	6	1	0	1	100	2	3	19300000	16.18	18.7	88	Poly(A)-specific ribonuclease PARN
Q8CIE4_T959t _1_1_959_959	Q8CIE4	Parp10	NILPGtP	(K)	(-)	T959t	6.23	6.23	99	1	1	1	0	96.7	1	2	14100000	6.23	6.23	61.7	Plec1 protein
Q6P6P7_S352s _1_0_352_365	Q6P6P7	Parp6	sIIFEPYPSVVDPTDPK	(K)	(T)	S352s	5.25	5.25	0.548	4	1	0	1	50	1	3	12000000	5.25	2.2	44.5	Poly [ADP-ribose] polymerase 6
F8WIK2_S328s _1_0_328_330	F8WIK2	Parp8	RsPSYPPPGCGK	(R)	(S)	S328s	13.79	11.4	0	3	1	0	1	72.1	2	4	225000000	11.4	10.17	72.3	Poly [ADP-ribose] polymerase 8
F8WIK2_S450s _1_0_450_451	F8WIK2	Parp8	SYsSNLR	(R)	(M)	S450s	6.62	2.41	0	4	1	0	1	86.5	1	2	83900000	2.41	2.03	92.6	Poly [ADP-ribose] polymerase 8
F8WIK2_S384s _1_0_383_384	F8WIK2	Parp8	SLSsDPR	(R)	(A)	S384s	7.44	3.68	0	3	1	0	1	89.6	2	2	88100000	3.68	3.14	80.9	Poly [ADP-ribose] polymerase 8
F8WIK2_S362s _1_1_362_362	F8WIK2	Parp8	TCsSTVK	(R)	(A)	S362s	7.72	7.72	7.717	4	1	1	0	62.4	1	2	17300000	7.72	7.72	65.3	Poly [ADP-ribose] polymerase 8
F8WIK2_S494s _1_0_494_497	F8WIK2	Parp8	RLsLTSGLIGILTPSSSSSQPPTNGAK	(R)	(S)	S494s	16.53	12.25	0	10	1	0	1	55.9	1	4	5260000	12.25	12.81	79.3	Poly [ADP-ribose] polymerase 8
Q9EPC1_S8s _1_0_3_8	Q9EPC1	Parva	ATSPQKsPLVPK	(M)	(S)	S8s	11.79	7.64	0.262	3	1	0	1	89.5	3	2	490000000	7.64	7.51	82.5	Alpha-parvin
Q9EPC1_T16tS19s_2_2_16_19	Q9EPC1	Parva	SPLVPKSPtPKsPPSR	(K)	(K)	T16t S19s	5.34	5.34	1.163	5	2	2	0	55.5	3	4	494000000	5.34	5.34	51.6	Alpha-parvin
Q9EPC1_T3tS4s_2_0_3_8	Q9EPC1	Parva	AtsPQKSPLVPK	(M)	(S)	T3t S4s	6.51	4.13	0.055	3	2	0	2	100	1	2	6750000	4.13	5.12	63.3	Alpha-parvin
Q9EPC1_S19s _1_1_19_19	Q9EPC1	Parva	SPTPKsPPSR	(K)	(K)	S19s	9.2	6.87	1.144	4	1	1	0	94	4	3	6620000000	6.87	7.08	83.1	Alpha-parvin
Q9ES46_S21s _1_1_21_21	Q9ES46	Parvb	KDEsFLGK	(K)	(L)	S21s	7.09	7.09	99	1	1	1	0	93.5	1	3	16500000	7.09	7.09	56.4	Beta-parvin
Q3TC46_T194t _1_1_194_194	Q3TC46	Patl1	AVPIGtPPK	(R)	(Q)	T194t	8	6.68	99	1	1	1	0	69.1	1	3	113000000	6.68	5.17	57	Protein PAT1 homolog 1
Q3TC46_Y473y _1_1_473_473	Q3TC46	Patl1	LEHAyQPVQFEGSLGK	(K)	(L)	Y473y	5.6	2.56	2.018	2	1	1	0	92.8	1	3	46800000	2.56	5.6	53.7	Protein PAT1 homolog 1
Q925B0_S39s _1_0_38_39	Q925B0	Pawr	QNPAGPGSsGGDPAAK	(K)	(S)	S39s	12.14	12.12	0	2	1	0	1	87.2	1	3	15200000	12.12	12.14	80.1	PRKC apoptosis WT1 regulator protein
P47242_S194sS216s_2_0_191_216	P47242	Pax9	TWPsSHSVTDILGIRSITDQGVSDSsPYHSPK	(R)	(V)	S194s S216s	5.3	0.83	0	12	2	0	2	77.3	1	5	213000000	0.83	5.3	41.1	Paired box protein Pax-9
P58501-2_S110s _1_1_110_110	P58501-2	Paxbp1	ASLLsFQDEEEENEEVFK	(R)	(V)	S110s	15.29	11.12	3.965	2	1	1	0	90.6	1	3	14400000	11.12	15.29	78.3	Isoform 2 of PAX3- and PAX7-binding protein 1
P58501-2_S501sS507s_2_0_498_507	P58501-2	Paxbp1	DESSEFsSHSSQsILKIK	(K)	(L)	S501s S507s	5.48	2	0	7	2	0	2	87.5	1	4	69000000	2	0.83	53.9	Isoform 2 of PAX3- and PAX7-binding protein 1
P58501-2_S264s _1_1_264_264	P58501-2	Paxbp1	LVREDENDAsDDEDDDEK	(R)	(R)	S264s	20.9	20.9	99	1	1	1	0	100	8	3	884000000	20.9	20.9	91.9	Isoform 2 of PAX3- and PAX7-binding protein 1
Q6NZQ4_S380s _1_1_380_380	Q6NZQ4	Paxip1	SLEQQVARGQQGHPNAsAVLFGQAK	(K)	(G)	S380s	5.18	5.66	5.184	2	1	1	0	86.7	1	5	26000000	5.66	2.78	50.3	PAX-interacting protein 1
Q8K0Y7_S150s _1_0_149_150	Q8K0Y7	Paxx	LAAAEETITsPKK	(R)	(N)	S150s	7.13	7.13	0	3	1	0	1	56.7	1	3	12800000	7.13	7.13	50.6	Protein PAXX
Q9D0B6_S184s _1_1_184_184	Q9D0B6	Pbdc1	GADsGGEKEEGANREGEK	(K)	(-)	S184s	14.4	14.4	99	1	1	1	0	94.5	4	4	2210000000	14.4	14.4	80.5	Protein PBDC1
Q9D0B6_S161s _1_0_159_161	Q9D0B6	Pbdc1	AVSVsIQDK	(K)	(E)	S161s	5	5	0	2	1	0	1	92.8	1	3	11500000	5	0.9	58.9	Protein PBDC1
F8VQD1_S39s _1_1_39_39	F8VQD1	Pbrm1	RLsNLPTVDPIAVCHELYNTIR	(R)	(D)	S39s	13.69	13.69	1.719	4	1	1	0	94.7	2	4	98200000	13.69	13.69	69	Protein polybromo-1
F8VQD1_S963s _1_1_963_963	F8VQD1	Pbrm1	TYsQDCSFK	(R)	(N)	S963s	13.01	13.01	2.718	4	1	1	0	99.4	2	2	497000000	13.01	13.01	97.4	Protein polybromo-1
F8VQD1_S1468s _1_0_1466_1468	F8VQD1	Pbrm1	AAQQQQPSAsPR	(R)	(A)	S1468s	17.38	12.93	1.071	2	1	0	1	100	2	2	139000000	12.93	17.38	95	Protein polybromo-1
F8VQD1_S663s _1_1_663_663	F8VQD1	Pbrm1	SGVsPKK	(K)	(S)	S663s	6.77	1.16	2.43	2	1	1	0	97.9	1	3	20900000	1.16	2.54	83.6	Protein polybromo-1
O35984_S330s _1_1_330_330	O35984	Pbx2	TAVSVAQGGHsR	(K)	(T)	S330s	15.31	15.31	6.731	3	1	1	0	100	2	2	144000000	15.31	11.67	86.5	Pre-B-cell leukemia transcription factor 2
Q3TVI8_S165s _1_0_164_166	Q3TVI8	Pbxip1	GREPSsSQPVVPVDVEDQAK	(R)	(G)	S165s	17.42	17.42	0	3	1	0	1	86.9	2	3	307000000	17.42	17.42	78.9	Pre-B-cell leukemia transcription factor-interacting protein 1
P60335_S190s_1_0_189_190	P60335	Pcbp1	VMTIPYQPmPASsPVICAGGQDR	(R)	(C)	M186m S190s	17.18	17.18	0	4	1	0	1	79.7	9	4	830000000	17.18	17.18	77.8	Poly(rC)-binding protein 1
P60335_S263s _1_0_262_264	P60335	Pcbp1	QQSHFAMMHGGTGFAGIDSsSPEVK	(R)	(G)	S263s	25.56	25.56	0	5	1	0	1	91	5	3	1200000000	25.56	25.56	90	Poly(rC)-binding protein 1
P60335_S173s_1_0_171_173	P60335	Pcbp1	QICLVmLETLSQsPQGR	(K)	(V)	M166m S173s	21.42	17.46	1.063	3	1	0	1	93.2	33	3	9220000000	17.46	21.42	82.3	Poly(rC)-binding protein 1
P60335_S273s _1_0_273_281	P60335	Pcbp1	GYWAsLDASTQTTHELTIPNNLIGCIIGR	(K)	(Q)	S273s	17.79	17.79	0	7	1	0	1	78.5	3	4	27100000	17.79	14.56	75.1	Poly(rC)-binding protein 1
Q61990_S185s _1_1_185_185	Q61990	Pcbp2	PSSsPVIFAGGQDR	(K)	(Y)	S185s	12.07	7.65	1.336	3	1	1	0	97	6	2	2270000000	7.65	7.58	82	Poly(rC)-binding protein 2
Q61990_S268s _1_0_266_268	Q61990	Pcbp2	LHQLAMQQSHFPMTHGNTGFSGIESSsPEVK	(K)	(G)	S268s	19.56	19.56	0	7	1	0	1	89.9	7	5	335000000	19.56	19.56	79.2	Poly(rC)-binding protein 2
Q61990_S362s_1_0_361_362	Q61990	Pcbp2	LSSETGGmGSs	(R)	(-)	M359m S362s	9.71	9.71	0	5	1	0	1	75	2	2	122000000	9.71	9.71	67.7	Poly(rC)-binding protein 2
Q8CFX3_S927s _1_1_927_927	Q8CFX3	Pcdh1	FNLMSDAPGDsPR	(K)	(I)	S927s	17.43	17.43	2.628	2	1	1	0	94.1	8	2	5100000000	17.43	17.43	93.7	Protein Pcdh1
Q8CFX3_S896s _1_1_896_896	Q8CFX3	Pcdh1	sPKPVKPVEDEDDTGLQK	(K)	(S)	S896s	16.18	16.83	8.979	2	1	1	0	90.8	5	5	1410000000	16.83	15.11	82.5	Protein Pcdh1
Q8CFX3_S914s _1_1_914_914	Q8CFX3	Pcdh1	sLKFNLMSDAPGDSPR	(K)	(I)	S914s	10.96	10.96	1.12	3	1	1	0	75.9	1	3	56800000	10.96	10.96	68.7	Protein Pcdh1
Q8CFX3_T909t _1_1_909_909	Q8CFX3	Pcdh1	SPKPVKPVEDEDDtGLQK	(K)	(S)	T909t	15.44	15.44	15.435	2	1	1	0	88.3	3	4	166000000	15.44	15.44	73	Protein Pcdh1
Q8CFX3_S880s _1_1_880_880	Q8CFX3	Pcdh1	DLYAPKPsGK	(K)	(A)	S880s	14.81	14.81	11.064	2	1	1	0	98.3	3	2	4340000000	14.81	14.81	88.4	Protein Pcdh1
Q8CFX3_S962s _1_1_962_962	Q8CFX3	Pcdh1	SNSPLPSIQLQPQsPSASK	(R)	(K)	S962s	22.19	22.19	2.886	6	1	1	0	94.7	14	3	27000000000	22.19	22.19	90.9	Protein Pcdh1
Q8CFX3_S940s _1_1_940_940	Q8CFX3	Pcdh1	IHLPLNYPPGsPDLGR	(R)	(H)	S940s	23.78	23.78	5.032	2	1	1	0	96.9	22	3	90700000000	23.78	23.78	82.2	Protein Pcdh1
Q8CFX3_S951s _1_1_951_951	Q8CFX3	Pcdh1	SNsPLPSIQLQPQSPSASK	(R)	(K)	S951s	14.97	14.97	1.227	6	1	1	0	88.7	4	4	363000000	14.97	14.97	77.5	Protein Pcdh1
E0CXD4_S343s_1_1_343_343	E0CXD4	Pcdh1	TTPDGsIGEmEHPENEPAGR	(R)	(S)	S343s M347m	15.41	15.41	1.149	3	1	1	0	84.5	2	3	393000000	15.41	15.41	75.4	Protein Pcdh1
Q8CFX3_S951sS962s_2_2_951_962	Q8CFX3	Pcdh1	SNsPLPSIQLQPQsPSASK	(R)	(K)	S951s S962s	16.4	16.4	1.601	6	2	2	0	100	8	2	4490000000	16.4	16.4	84.5	Protein Pcdh1
E0CXD4_T339t _1_0_338_339	E0CXD4	Pcdh1	LGPLALPEDHYERTtPDGSIGEMEHPENEPAGR	(R)	(S)	T339t	12.37	10.15	0	4	1	0	1	91.4	1	4	5830000	10.15	10.26	53.2	Protein Pcdh1
Q8CFX3_T987t _1_0_984_992	Q8CFX3	Pcdh1	HQVVQDLPPANTFVGTGDtTSTGSEQYSDYSYR	(K)	(T)	T987t	22.08	22.08	0	12	1	0	1	79.4	4	4	470000000	22.08	22.08	66.3	Protein Pcdh1
Q8CFX3_S927sS940s_2_2_927_940	Q8CFX3	Pcdh1	FNLMSDAPGDsPRIHLPLNYPPGsPDLGR	(K)	(H)	S927s S940s	15.12	15.12	3.102	4	2	2	0	78.6	2	4	347000000	15.12	15.12	70	Protein Pcdh1
E9PXQ7_T1012t _1_1_1012_1012	E9PXQ7	Pcdh10	ALHGtLER	(K)	(K)	T1012t	12.47	7.63	99	1	1	1	0	86.7	2	3	98200000	7.63	10.37	74.2	Protein Pcdh10
E9PXQ7_S898s _1_0_897_898	E9PXQ7	Pcdh10	RVNSsAFQEADIVSSK	(R)	(D)	S898s	14.07	12.09	0	4	1	0	1	97.7	1	4	2480000	12.09	10.72	80.3	Protein Pcdh10
E9Q622_S933s _1_1_933_933	E9Q622	Pcdh11x	YNWGTTPTTFKPDsPDLAR	(K)	(H)	S933s	12.98	12.98	2.794	6	1	1	0	88.8	1	3	31400000	12.98	12.98	80.1	Protein Pcdh11x
E9Q622_S1326s _1_1_1326_1326	E9Q622	Pcdh11x	SSRGDsPIIEEHPL	(R)	(-)	S1326s	12.81	12.81	2.482	3	1	1	0	100	1	3	12100000	12.81	12.81	77.8	Protein Pcdh11x
E9PXF0_S806s _1_0_805_806	E9PXF0	Pcdh17	LPLSsPR	(R)	(S)	S806s	6.25	6.25	0	2	1	0	1	97.4	1	2	134000000	6.25	6.25	61.2	Protein Pcdh17
E9PXF0_S1036s _1_0_1032_1036	E9PXF0	Pcdh17	RALSPLLQEVPSASSsPTK	(K)	(A)	S1036s	18.72	14.73	0	6	1	0	1	93.9	4	3	428000000	14.73	13.35	86.7	Protein Pcdh17
E9PXF0_S1109s _1_1_1109_1109	E9PXF0	Pcdh17	RAsSEMGAVLEQLEQPNRDLGR	(R)	(E)	S1109s	18.65	18.65	1.159	2	1	1	0	86.7	4	4	440000000	18.65	18.65	76.3	Protein Pcdh17
E9PXF0_S1078s _1_1_1078_1078	E9PXF0	Pcdh17	PGPLAEASSSYLPTDSQYPsPSK	(K)	(Q)	S1078s	19.17	19.17	2.674	9	1	1	0	90.7	2	3	60000000	19.17	19.17	74.4	Protein Pcdh17
E9PXF0_S1024s _1_1_1024_1024	E9PXF0	Pcdh17	RALsPLLQEVPSASSSPTK	(K)	(A)	S1024s	10.38	10.38	8.304	6	1	1	0	76.7	1	3	16900000	10.38	10.38	67.5	Protein Pcdh17
E9PXF0_S893s _1_1_893_893	E9PXF0	Pcdh17	DSGHGDsDQADSDQDTNK	(R)	(G)	S893s	16.69	16.69	3.526	4	1	1	0	100	1	3	951000	16.69	16.69	82.5	Protein Pcdh17
Q8VHR0_S778sS780s_2_1_778_782	Q8VHR0	Pcdh18	SsPsSSPTLER	(R)	(G)	S778s S780s	6.53	2.23	0	6	2	1	1	96.2	1	2	8630000	2.23	6.53	65.2	Protocadherin 18
Q80TF3_S903s _1_1_903_903	Q80TF3	Pcdh19	DLEGNsLK	(K)	(D)	S903s	8.4	5.03	99	1	1	1	0	89.2	1	3	35100000	5.03	4.83	71.3	Protocadherin-19
Q80TF3_S1045s _1_1_1045_1045	Q80TF3	Pcdh19	TVDVTICsPK	(R)	(V)	S1045s	11.59	11.59	3.521	3	1	1	0	86.5	4	2	222000000	11.59	11.59	67.1	Protocadherin-19
Q80TF3_S1067s _1_0_1066_1067	Q80TF3	Pcdh19	EAGNGCEAISPVTsPLHLK	(R)	(S)	S1067s	12.53	10.63	0	3	1	0	1	82.5	1	3	132000000	10.63	12.53	62.3	Protocadherin-19
Q80TF3_S983s _1_1_983_983	Q80TF3	Pcdh19	SKsPEHVR	(R)	(N)	S983s	9.72	5.18	1.388	2	1	1	0	90.6	6	3	2490000000	5.18	9.72	80.3	Protocadherin-19
Q80TF3_S1134s _1_1_1134_1134	Q80TF3	Pcdh19	EsPSVKR	(K)	(L)	S1134s	6.97	1.63	1.764	2	1	1	0	71.1	7	3	725000000	1.63	3.12	79.2	Protocadherin-19
E9Q2S0_S1185s _1_1_1185_1185	E9Q2S0	Pcdh7	LSTFMPVDERGsQEK	(K)	(L)	S1185s	15.83	11.9	5.729	3	1	1	0	89.6	4	3	1280000000	11.9	10.78	83.9	Protein Pcdh7
E9Q2S0_S1243s _1_0_1243_1249	E9Q2S0	Pcdh7	TGEYKPsPVNTLTR	(K)	(R)	S1243s	10.11	5.76	0.221	5	1	0	1	79.7	2	3	471000000	5.76	5.36	79.3	Protein Pcdh7
E9Q2S0_S999sS1011s_2_1_999_1011	E9Q2S0	Pcdh7	SsSPLPTVQLHPQsPTAGKK	(K)	(H)	S999s S1011s	15.34	15.34	0	6	2	1	1	92.1	3	3	522000000	15.34	15.34	82.4	Protein Pcdh7
E9Q2S0_S1011s _1_1_1011_1011	E9Q2S0	Pcdh7	SSSPLPTVQLHPQsPTAGKK	(K)	(H)	S1011s	18.16	18.16	3.127	6	1	1	0	99.1	5	3	2780000000	18.16	18.16	87.1	Protein Pcdh7
E9Q2S0_S974s_1_1_974_974	E9Q2S0	Pcdh7	LSDsPSmGR	(K)	(Y)	S974s M977m	8.86	8.86	2.336	3	1	1	0	100	4	2	2140000000	8.86	8.86	74.7	Protein Pcdh7
E9Q2S0_S1164s _1_0_1163_1164	E9Q2S0	Pcdh7	ECDEYGHSDSCWMPVRTsPER	(R)	(K)	S1164s	18.22	18.22	0	5	1	0	1	91.1	4	4	424000000	18.22	18.22	74.5	Protein Pcdh7
E9Q2S0_S1212s _1_0_1211_1212	E9Q2S0	Pcdh7	KLTSsYETFSAASFSK	(K)	(N)	S1212s	10.43	10.43	0	8	1	0	1	77.5	1	3	38300000	10.43	10.43	63	Protein Pcdh7
E9Q2S0_S982sS989s_2_2_982_989	E9Q2S0	Pcdh7	sVNGGPGsPDLAR	(R)	(H)	S982s S989s	8.91	8.91	99	2	2	2	0	90.1	2	2	144000000	8.91	8.91	65.3	Protein Pcdh7
E9Q2S0_S989s _1_1_989_989	E9Q2S0	Pcdh7	SVNGGPGsPDLAR	(R)	(H)	S989s	16.07	16.07	8.097	2	1	1	0	97.1	3	2	2750000000	16.07	10.53	89.5	Protein Pcdh7
Q7TSK3_S798sS802s_2_2_798_802	Q7TSK3	Pcdh8	GGALREERPGAAGGGAsAPGsPDETAR	(K)	(G)	S798s S802s	13.97	13.97	4.799	3	2	2	0	98.8	4	4	1740000000	13.97	10.54	59.8	Protocadherin-8
Q7TSK3_S802s _1_1_802_802	Q7TSK3	Pcdh8	GGALREERPGAAGGGASAPGsPDETAR	(K)	(G)	S802s	15.5	15.5	4.9	3	1	1	0	96.3	3	4	410000000	15.5	15.5	79.3	Protocadherin-8
Q7TSK3_S904s _1_1_904_904	Q7TSK3	Pcdh8	GHSFNTIsGR	(K)	(E)	S904s	13.05	13.05	1.246	3	1	1	0	100	3	2	43500000	13.05	13.05	78.8	Protocadherin-8
Q7TSK3_S1053s _1_1_1053_1053	Q7TSK3	Pcdh8	LPDLQEIGVPLYEsPPGSR	(R)	(Y)	S1053s	18.94	18.94	1.946	3	1	1	0	71.9	4	3	161000000	18.94	18.94	86.6	Protocadherin-8
Q7TSK3_S899s _1_1_899_899	Q7TSK3	Pcdh8	GHsFNTISGR	(K)	(E)	S899s	14.56	14.56	2.145	3	1	1	0	100	2	2	299000000	14.56	14.56	88.2	Protocadherin-8
F8VPK8_S932s _1_1_932_932	F8VPK8	Pcdh9	FDWGPAPPTTFKPNsPDLAK	(R)	(H)	S932s	20.22	20.22	4.374	3	1	1	0	98.9	9	5	7490000000	20.22	17.85	90.1	Protein Pcdh9
F8VPK8_T954t _1_1_954_954	F8VPK8	Pcdh9	SASPQPAFHLKPDtPVSVK	(K)	(K)	T954t	21.63	21.63	3.264	4	1	1	0	97.1	6	4	514000000	21.63	21.63	89.5	Protein Pcdh9
F8VPK8_S943sT954tS957s_3_0_941_957	F8VPK8	Pcdh9	SAsPQPAFHLKPDtPVsVKK	(K)	(H)	S943s T954t S957s	5.66	5.66	0	4	3	0	3	70.1	1	5	16800000	5.66	5.66	42.5	Protein Pcdh9
F8VPK8_T954tS957s_2_2_954_957	F8VPK8	Pcdh9	SASPQPAFHLKPDtPVsVKK	(K)	(H)	T954t S957s	14.53	12.52	7.378	4	2	2	0	78.3	5	4	468000000	12.52	11.55	78.1	Protein Pcdh9
F8VPK8_S1109sS1113s_2_2_1109_1113	F8VPK8	Pcdh9	TEADGNsDPNsDGPLGPR	(R)	(G)	S1109s S1113s	10.18	10.18	7.411	3	2	2	0	100	1	3	291000000	10.18	10.18	62.4	Protein Pcdh9
F8VPK8_S1156s _1_1_1156_1156	F8VPK8	Pcdh9	sPLSTFAPQK	(K)	(E)	S1156s	9.83	9.83	3.222	3	1	1	0	96.2	2	3	46900000	9.83	4.27	72.7	Protein Pcdh9
F8VPK8_S943s _1_1_943_943	F8VPK8	Pcdh9	SAsPQPAFHLKPDTPVSVKK	(K)	(H)	S943s	23.69	23.69	2.133	4	1	1	0	88.5	3	4	185000000	23.69	23.69	92.5	Protein Pcdh9
F8VPK8_S1231s _1_1_1231_1231	F8VPK8	Pcdh9	QAGGTIEsPKEHQL	(K)	(-)	S1231s	12.98	12.98	3.734	2	1	1	0	100	7	2	2040000000	12.98	12.98	74.8	Protein Pcdh9
Q91Y20_S760s _1_1_760_760	Q91Y20	Pcdha9	VCsGEGPPK	(R)	(T)	S760s	11.43	11.43	99	1	1	1	0	97.7	3	2	72000000	11.43	11.43	71.7	Protein Pcdha9
Q91Y09_S835s _1_1_835_835	Q91Y09	Pcdha9	QLTGQsR	(R)	(H)	S835s	7.63	5.05	4.354	2	1	1	0	97	1	2	110000000	5.05	2.73	69.4	Protein Pcdha9
Q91Y20_S894s _1_1_894_894	Q91Y20	Pcdha9	FIIPGSPAIIsIRQEPANNQIDK	(K)	(S)	S894s	7.35	1.92	3.51	2	1	1	0	65.4	1	4	2830000	1.92	2.39	56.2	Protein Pcdha9
Q91Y21_S330s _1_0_328_332	Q91Y21	Pcdha9	GTPsMSNHCK	(K)	(V)	S330s	5.99	3.72	0	3	1	0	1	100	2	4	19700000	3.72	3.72	62	Protein Pcdha9
Q91Y20_S889s _1_1_889_889	Q91Y20	Pcdha9	FIIPGsPAIISIR	(K)	(Q)	S889s	15.33	15.33	5.122	2	1	1	0	81.7	3	2	65700000	15.33	15.33	87.8	Protein Pcdha9
Q91Y17_S315sS331s_2_0_314_331	Q91Y17	Pcdha9	TsYEIQVIASDKGTPAMsGHCK	(R)	(I)	S315s S331s	4.75	3.71	0	6	2	0	2	62.9	1	4	8160000	3.71	1.43	47.1	Protein Pcdha9
Q91XX1_S780s _1_1_780_780	Q91XX1	Pcdhgb6	KPGAAsPLASR	(K)	(Q)	S780s	12.93	12.93	1.569	2	1	1	0	92.2	1	3	698000000	12.93	12.93	71.8	Protein Pcdhgb6
Q91XX1_S732s _1_0_732_733	Q91XX1	Pcdhgb6	APVsSLYR	(R)	(T)	S732s	6.2	4.3	0	3	1	0	1	94.1	1	2	102000000	4.3	4.3	54.6	Protein Pcdhgb6
Q91XW9_T915t _1_1_915_915	Q91XW9	Pcdhgc5	QNVYIPGSNAtLTNAAGK	(R)	(R)	T915t	15.34	15.34	1.707	4	1	1	0	92.4	1	3	17800000	15.34	15.34	83.1	MCG133388, isoform CRA_f
Q91XW9_S746s _1_1_746_746	Q91XW9	Pcdhgc5	QSsPNLQVSSDGTLK	(K)	(Y)	S746s	12.99	12.99	1.152	5	1	1	0	100	5	2	1320000000	12.99	12.99	73.5	MCG133388, isoform CRA_f
Q91XW9_S736s _1_1_736_736	Q91XW9	Pcdhgc5	GQDsPSREFYK	(R)	(Q)	S736s	12.11	12.11	1.92	3	1	1	0	80.6	3	3	3050000000	12.11	8.96	82.1	MCG133388, isoform CRA_f
Q91XW9_S753s _1_0_752_756	Q91XW9	Pcdhgc5	QSSPNLQVSsDGTLK	(K)	(Y)	S753s	17.31	17.31	0	5	1	0	1	93.9	1	3	268000000	17.31	14.64	91.4	MCG133388, isoform CRA_f
G3X9Z4_S1518s _1_1_1518_1518	G3X9Z4	Pcf11	NELQEPCEsPK	(K)	(V)	S1518s	12.74	12.74	99	1	1	1	0	89.1	1	3	74600000	12.74	12.74	79.3	Cleavage and polyadenylation factor subunit homolog (S. cerevisiae)
G3X9Z4_S490s _1_0_488_490	G3X9Z4	Pcf11	SRsPIIHSPK	(K)	(R)	S490s	10.86	10.86	0	3	1	0	1	83.6	2	3	105000000	10.86	10.86	68.6	Cleavage and polyadenylation factor subunit homolog (S. cerevisiae)
G3X9Z4_S495s _1_1_495_495	G3X9Z4	Pcf11	SPIIHsPK	(R)	(R)	S495s	8.37	8.37	8.371	2	1	1	0	89.7	2	3	99300000	8.37	8.37	77.6	Cleavage and polyadenylation factor subunit homolog (S. cerevisiae)
G3X9Z4_S625s _1_1_625_625	G3X9Z4	Pcf11	HREsWSSTK	(R)	(G)	S625s	8.15	8.15	2.658	4	1	1	0	94.8	3	3	278000000	8.15	8.15	87	Cleavage and polyadenylation factor subunit homolog (S. cerevisiae)
G3X9Z4_S510sS512s_2_2_510_512	G3X9Z4	Pcf11	sMsPNLAPK	(R)	(A)	S510s S512s	7.19	3.75	99	2	2	2	0	73.5	3	2	163000000	3.75	7.19	55.7	Cleavage and polyadenylation factor subunit homolog (S. cerevisiae)
G3X9Z4_S777s _1_1_777_777	G3X9Z4	Pcf11	MIFEGPNKLsPR	(K)	(I)	S777s	14.59	14.59	99	1	1	1	0	89.4	1	3	44000000	14.59	10.42	85.6	Cleavage and polyadenylation factor subunit homolog (S. cerevisiae)
G3X9Z4_S512s _1_1_512_512	G3X9Z4	Pcf11	SMsPNLAPK	(R)	(A)	S512s	10.76	7.33	2.848	2	1	1	0	85.2	3	2	236000000	7.33	10.76	81.9	Cleavage and polyadenylation factor subunit homolog (S. cerevisiae)
G3X9Z4_S490sS495s_2_0_488_490	G3X9Z4	Pcf11	SRsPIIHsPK	(K)	(R)	S490s S495s	5.85	5.85	0	3	2	0	2	88.7	1	3	483000000	5.85	2.95	60.1	Cleavage and polyadenylation factor subunit homolog (S. cerevisiae)
P59114_S116s _1_1_116_116	P59114	Pcif1	QLsEEQPSGNGVKKPK	(R)	(I)	S116s	14.02	14.02	14.023	2	1	1	0	96.8	7	3	1020000000	14.02	14.02	66.8	Phosphorylated CTD-interacting factor 1
P59114_T150t _1_1_150_150	P59114	Pcif1	IEIPVTPTSQSVPSSPSIPGtPTLK	(K)	(I)	T150t	13.61	13.61	3.287	9	1	1	0	65.4	1	4	46200000	13.61	13.61	75.1	Phosphorylated CTD-interacting factor 1
P59114_S19sT22t_2_0_19_30	P59114	Pcif1	EGASLLSHsPGtSSQSQPCSPKPVR	(R)	(L)	S19s T22t	9.73	9.73	0	8	2	0	2	100	1	4	31400000	9.73	9.73	51.5	Phosphorylated CTD-interacting factor 1
P59114_S146s _1_0_137_146	P59114	Pcif1	IEIPVTPTSQSVPSSPsIPGTPTLK	(K)	(I)	S146s	13.54	13.54	0	9	1	0	1	76.1	1	4	22200000	13.54	13.54	76.6	Phosphorylated CTD-interacting factor 1
P59114_S19s _1_1_19_19	P59114	Pcif1	EGASLLSHsPGTSSQSQPCSPKPVR	(R)	(L)	S19s	17.25	17.25	1.436	8	1	1	0	71.9	1	4	75000000	17.25	17.25	74.9	Phosphorylated CTD-interacting factor 1
Q8BH04_S304s _1_1_304_304	Q8BH04	Pck2	YVAAAFPsACGK	(R)	(T)	S304s	16.16	16.16	16.156	2	1	1	0	87.7	5	2	391000000	16.16	16.16	88.2	Phosphoenolpyruvate carboxykinase [GTP], mitochondrial
Q9QYX7_T112t _1_1_112_112	Q9QYX7	Pclo	SRtTDTFR	(K)	(S)	T112t	9.64	3.92	1.104	4	1	1	0	94.6	4	3	2070000000	3.92	5.04	73.7	Protein piccolo
Q9QYX7_S2924s _1_0_2924_2926	Q9QYX7	Pclo	PSMsDTNLAEAGHFFYK	(K)	(S)	S2924s	25.55	25.55	0	4	1	0	1	95.5	22	3	3000000000	25.55	25.55	92.9	Protein piccolo
Q9QYX7_S769s _1_1_769_769	Q9QYX7	Pclo	AMPRPAsDSK	(K)	(I)	S769s	9.64	4.43	1.451	2	1	1	0	100	3	2	2490000000	4.43	2.4	76.6	Protein piccolo
Q9QYX7_S1551sS1553s_2_0_1550_1553	Q9QYX7	Pclo	KSsTsFDDDAGR	(R)	(R)	S1551s S1553s	9.15	9.15	0	4	2	0	2	100	9	2	6340000000	9.15	9.15	46.1	Protein piccolo
Q9QYX7_S3545sS3549s_2_2_3545_3549	Q9QYX7	Pclo	ADPTVQLAPsPPKsPK	(R)	(V)	S3545s S3549s	10.02	10.02	5.047	3	2	2	0	66.3	4	3	1760000000	10.02	10.02	62.9	Protein piccolo
Q9QYX7_S4137s _1_1_4137_4137	Q9QYX7	Pclo	MSKFSPIQEsR	(K)	(D)	S4137s	12.31	7.77	1.724	3	1	1	0	87.6	1	3	982000000	7.77	12.31	72.6	Protein piccolo
Q9QYX7_S2495sS2498sS2502s_3_0_2491_2502	Q9QYX7	Pclo	LPSPTSPLsPHsNKSsPRYSK	(K)	(S)	S2495s S2498s S2502s	6.81	6.81	0	9	3	0	3	87.5	1	5	13000000	6.81	6.81	54.6	Protein piccolo
Q9QYX7_S3936s _1_1_3936_3936	Q9QYX7	Pclo	YNsLDLR	(K)	(I)	S3936s	8.08	1.33	4.508	2	1	1	0	79.7	1	2	1500000000	1.33	1.33	79.6	Protein piccolo
Q9QYX7_S4275s _1_0_4273_4275	Q9QYX7	Pclo	TKPTSLPISQsR	(R)	(G)	S4275s	13.74	13.74	1.088	5	1	0	1	92.3	3	2	1120000000	13.74	13.74	81.8	Protein piccolo
Q9QYX7_S3608sS3610sS3616s_3_3_3608_3616	Q9QYX7	Pclo	sMsDPKPLsPTADESSRAPFQYSEGFTAK	(R)	(G)	S3608s S3610s S3616s	9.86	9.86	1.409	9	3	3	0	93.4	4	4	444000000	9.86	9.86	56.7	Protein piccolo
Q9QYX7_S131s _1_1_131_131	Q9QYX7	Pclo	SPSTIsLK	(R)	(E)	S131s	10.18	5.43	2.243	4	1	1	0	98.3	5	2	4870000000	5.43	1.83	81.3	Protein piccolo
Q9QYX7_S3616s _1_1_3616_3616	Q9QYX7	Pclo	SMSDPKPLsPTADESSR	(R)	(A)	S3616s	17.44	13.42	1.366	6	1	1	0	100	9	2	1570000000	13.42	11.73	83.4	Protein piccolo
Q9QYX7_S1708sS1709s_2_2_1708_1709	Q9QYX7	Pclo	SHGPLLPTIEDssEEEELREEEELLK	(R)	(E)	S1708s S1709s	22.28	20.84	2.907	4	2	2	0	93.1	13	5	15000000000	20.84	21.76	92.4	Protein piccolo
Q9QYX7_T1760t _1_1_1760_1760	Q9QYX7	Pclo	tPPSNLSPIEDASPTEELRQAAEMEELHR	(K)	(S)	T1760t	7.22	7.22	5.394	5	1	1	0	100	1	3	5200000	7.22	7.22	45.1	Protein piccolo
Q9QYX7_T139t _1_0_137_139	Q9QYX7	Pclo	SRtDFKEEYK	(K)	(S)	T139t	10.44	10.44	0	3	1	0	1	94.1	1	4	237000000	10.44	7.45	74.4	Protein piccolo
Q9QYX7_S3561s _1_1_3561_3561	Q9QYX7	Pclo	VLYSPISPLsPGHALEPAFVPYEK	(K)	(P)	S3561s	22.65	22.65	1.599	5	1	1	0	85.7	3	3	129000000	22.65	22.65	91.3	Protein piccolo
Q9QYX7_S1563s _1_1_1563_1563	Q9QYX7	Pclo	RHsWHDEDDETFDESPELK	(R)	(F)	S1563s	16	16	2.356	3	1	1	0	89.1	6	4	2910000000	16	16	79.5	Protein piccolo
Q9QYX7_S126sS128s_2_1_126_129	Q9QYX7	Pclo	LPGRsPsTISLK	(K)	(E)	S126s S128s	9.6	9.6	0	4	2	1	1	81.2	4	3	572000000	9.6	9.6	68.2	Protein piccolo
Q9QYX7_T1571t _1_1_1571_1571	Q9QYX7	Pclo	RHSWHDEDDEtFDESPELK	(R)	(F)	T1571t	19.18	19.18	2.474	3	1	1	0	100	3	3	274000000	19.18	19.18	82.3	Protein piccolo
Q9QYX7_S1467s _1_0_1466_1467	Q9QYX7	Pclo	RRTsIGSSSSEEYK	(K)	(Q)	S1467s	8.44	8.44	0	7	1	0	1	96.2	1	3	82200000	8.44	8.44	62.1	Protein piccolo
Q9QYX7_S4402s _1_0_4398_4402	Q9QYX7	Pclo	LVHSRPLsQHQEQILQMNGK	(R)	(T)	S4402s	13.74	13.74	1.083	2	1	0	1	84.5	2	4	121000000	13.74	13.74	71.4	Protein piccolo
Q9QYX7_S1563sT1571tS1575s_3_3_1563_1575	Q9QYX7	Pclo	RHsWHDEDDEtFDEsPELK	(R)	(F)	S1563s T1571t S1575s	6.62	6.62	99	3	3	3	0	70.4	1	4	100000000	6.62	6.62	53.8	Protein piccolo
Q9QYX7_S711s _1_0_709_712	Q9QYX7	Pclo	TTETLTDSPsSAAATSK	(K)	(P)	S711s	12.61	12.61	0	9	1	0	1	83.9	1	3	292000000	12.61	12.61	83.6	Protein piccolo
Q9QYX7_T1604t _1_1_1604_1604	Q9QYX7	Pclo	RFKtIELNSTVTDK	(R)	(Y)	T1604t	10.42	10.42	2.353	4	1	1	0	88.2	3	4	134000000	10.42	10.42	70.3	Protein piccolo
Q9QYX7_S1334s _1_0_1332_1334	Q9QYX7	Pclo	KDSFsQESSPSSPSDLAK	(K)	(L)	S1334s	17.2	17.2	0	7	1	0	1	97.1	3	3	526000000	17.2	17.2	75.8	Protein piccolo
Q9QYX7_S3582s _1_1_3582_3582	Q9QYX7	Pclo	PLPDDIsPQK	(K)	(V)	S3582s	10.28	10.28	99	1	1	1	0	79.7	4	2	2720000000	10.28	10.28	87.1	Protein piccolo
Q9QYX7_T1571tS1575s_2_2_1571_1575	Q9QYX7	Pclo	RHSWHDEDDEtFDEsPELK	(R)	(F)	T1571t S1575s	15.45	15.45	2.375	3	2	2	0	85.1	2	3	526000000	15.45	15.45	80.1	Protein piccolo
Q9QYX7_S2495s _1_1_2495_2495	Q9QYX7	Pclo	LPSPTSPLsPHSNK	(K)	(S)	S2495s	19.04	19.04	1.936	5	1	1	0	90.1	4	3	606000000	19.04	19.04	87.5	Protein piccolo
Q9QYX7_S1575s _1_1_1575_1575	Q9QYX7	Pclo	HSWHDEDDETFDEsPELK	(R)	(F)	S1575s	18.25	18.25	2.395	3	1	1	0	95.1	3	3	167000000	18.25	18.25	80.6	Protein piccolo
Q9QYX7_T3504tS3514s_2_0_3504_3514	Q9QYX7	Pclo	GGSLGCQTETDPDtQSPPYmGATsPPKDK	(K)	(K)	T3504t M3510m S3514s	15.47	15.47	0	8	2	0	2	97	4	4	419000000	15.47	15.47	75.2	Protein piccolo
Q9QYX7_T1114t _1_1_1114_1114	Q9QYX7	Pclo	QIPEKEtPSIEK	(K)	(T)	T1114t	12.77	12.77	1.552	2	1	1	0	86.5	3	3	686000000	12.77	12.77	82.3	Protein piccolo
Q9QYX7_T2186t _1_1_2186_2186	Q9QYX7	Pclo	TItPESR	(R)	(T)	T2186t	8.48	3.16	1.924	3	1	1	0	86.8	1	2	83500000	3.16	6.51	89.5	Protein piccolo
Q9QYX7_S1400s _1_1_1400_1400	Q9QYX7	Pclo	DISIsEEEIK	(R)	(E)	S1400s	11.73	7.36	2.893	2	1	1	0	93.4	1	3	118000000	7.36	9.39	72.1	Protein piccolo
Q9QYX7_S3558sS3561s_2_2_3558_3561	Q9QYX7	Pclo	VLYSPIsPLsPGHALEPAFVPYEK	(K)	(P)	S3558s S3561s	18.22	18.22	2.375	5	2	2	0	96.1	5	4	167000000	18.22	14.54	77.1	Protein piccolo
Q9QYX7_S1585s _1_1_1585_1585	Q9QYX7	Pclo	sQESEELVVAGGGGLR	(K)	(R)	S1585s	17.18	17.18	3.307	2	1	1	0	90.4	5	2	395000000	17.18	17.18	75.9	Protein piccolo
Q9QYX7_S813s _1_1_813_813	Q9QYX7	Pclo	GsPTPSGTRPTTGQATPQSQQPPKPPEQSR	(K)	(R)	S813s	18.91	13.32	2.825	9	1	1	0	100	3	4	101000000	13.32	14.83	78.7	Protein piccolo
Q9QYX7_S3777s _1_1_3777_3777	Q9QYX7	Pclo	VEsQHGIERPR	(R)	(T)	S3777s	10.57	10.57	99	1	1	1	0	85.1	2	4	43800000	10.57	10.57	62.9	Protein piccolo
Q9QYX7_S1800s _1_1_1800_1800	Q9QYX7	Pclo	SSCSEYSPSIEsDPEGFEISPEK	(R)	(I)	S1800s	23.61	23.61	3.338	8	1	1	0	100	5	2	802000000	23.61	23.61	94.1	Protein piccolo
Q9QYX7_S4706s _1_1_4706_4706	Q9QYX7	Pclo	SIsMEQLMK	(K)	(K)	S4706s	12.92	4.74	3.314	2	1	1	0	73.3	4	2	522000000	4.74	6.75	80.1	Protein piccolo
Q9QYX7_S4042s _1_1_4042_4042	Q9QYX7	Pclo	AEEDsMEDPYELK	(K)	(L)	S4042s	18.43	16.02	6.229	2	1	1	0	97	5	2	1420000000	16.02	14.74	91.6	Protein piccolo
Q9QYX7_S3598s _1_1_3598_3598	Q9QYX7	Pclo	VPPAsPK	(K)	(T)	S3598s	12.24	12.24	99	1	1	1	0	69.5	3	2	9150000000	12.24	12.24	82.1	Protein piccolo
Q9QYX7_T1760tS1766sS1772s_3_1_1760_1772	Q9QYX7	Pclo	ERPKtPPSNLsPIEDAsPTEELR	(R)	(Q)	T1760t S1766s S1772s	9.66	9.66	0	5	3	1	2	77.3	1	4	2830000000	9.66	9.66	62.5	Protein piccolo
Q9QYX7_S1338sS1340s_2_0_1337_1341	Q9QYX7	Pclo	DSFSQESsPsSPSDLAK	(K)	(L)	S1338s S1340s	13.31	13.31	0	7	2	0	2	77.9	11	3	2310000000	13.31	13.31	70.3	Protein piccolo
Q9QYX7_S258s _1_1_258_258	Q9QYX7	Pclo	PSQQsPAQTPAQQAKPVAQQPGPAK	(K)	(A)	S258s	19.51	16.61	2.141	3	1	1	0	88.3	5	4	654000000	16.61	18.5	89.3	Protein piccolo
Q9QYX7_S617s _1_1_617_617	Q9QYX7	Pclo	AASVQPATASKsPVPSQQASPK	(K)	(K)	S617s	17.98	17.98	1.117	6	1	1	0	90.5	1	4	21500000	17.98	17.98	84.8	Protein piccolo
Q9QYX7_S1484s _1_1_1484_1484	Q9QYX7	Pclo	TSIGSSSSEEYKQEDSQGsGEDEDFIRK	(R)	(Q)	S1484s	16.85	16.85	1.167	9	1	1	0	98.6	2	4	66900000	16.85	16.85	76.1	Protein piccolo
Q9QYX7_S617sS625s_2_0_613_625	Q9QYX7	Pclo	AASVQPATASKsPVPSQQAsPKK	(K)	(E)	S617s S625s	14.56	14.56	0	6	2	0	2	93.5	4	5	933000000	14.56	14.56	77.5	Protein piccolo
Q9QYX7_S4325s _1_1_4325_4325	Q9QYX7	Pclo	DQFGSSHsLPEVQQHMR	(R)	(E)	S4325s	17.73	15.6	4.126	3	1	1	0	88.8	2	3	729000000	15.6	16.65	68.4	Protein piccolo
Q9QYX7_S4269s _1_0_4268_4269	Q9QYX7	Pclo	TKPTsLPISQSR	(R)	(G)	S4269s	6.57	6.57	1.07	5	1	0	1	82.2	2	3	183000000	6.57	6.57	55.5	Protein piccolo
Q9QYX7_S3610s _1_1_3610_3610	Q9QYX7	Pclo	SMsDPKPLSPTADESSR	(R)	(A)	S3610s	17.67	15.18	2.098	6	1	1	0	95.2	8	3	6230000000	15.18	13.01	83.4	Protein piccolo
Q9QYX7_S1444s _1_1_1444_1444	Q9QYX7	Pclo	RAsYDSVEDSSESENSPVAR	(R)	(R)	S1444s	19.86	19.86	1.331	7	1	1	0	90.7	1	3	160000000	19.86	19.86	80.1	Protein piccolo
Q9QYX7_T3403t _1_1_3403_3403	Q9QYX7	Pclo	KSVDTSVQtDDEDQDEWDMPSR	(K)	(S)	T3403t	21.21	21.21	7.778	5	1	1	0	100	4	3	1480000000	21.21	21.21	82.9	Protein piccolo
Q9QYX7_T3376t _1_1_3376_3376	Q9QYX7	Pclo	KIVDSGVQtDDEETADRTYASR	(K)	(R)	T3376t	23.02	23.02	5.534	6	1	1	0	97.6	17	4	13700000000	23.02	23.02	94.8	Protein piccolo
Q9QYX7_S1553s _1_1_1553_1553	Q9QYX7	Pclo	SSTsFDDDAGRR	(K)	(H)	S1553s	10.24	5.15	1.129	4	1	1	0	88	2	2	957000000	5.15	6.76	62.5	Protein piccolo
Q9QYX7_S4522s_1_1_4522_4522	Q9QYX7	Pclo	LDLNmLsDSENPQHLELHEPPKVVDK	(R)	(A)	M4520m S4522s	14.79	14.79	2.147	2	1	1	0	72	8	5	1670000000	14.79	14.79	52.8	Protein piccolo
Q9QYX7_S625s _1_1_625_625	Q9QYX7	Pclo	SPVPSQQAsPKK	(K)	(E)	S625s	11.66	11.66	2.642	3	1	1	0	86.6	4	3	5630000000	11.66	7.52	78.8	Protein piccolo
Q9QYX7_S1378s _1_1_1378_1378	Q9QYX7	Pclo	TQPQKVsPEQPQDQQKTQTPSETR	(K)	(D)	S1378s	18.96	18.96	4.761	6	1	1	0	96.9	9	5	15700000000	18.96	18.96	76.2	Protein piccolo
Q9QYX7_S4132s _1_1_4132_4132	Q9QYX7	Pclo	FsPIQESR	(K)	(D)	S4132s	12.26	5.95	1.876	2	1	1	0	93.5	6	2	963000000	5.95	4.74	88.3	Protein piccolo
Q9QYX7_S4213s _1_0_4212_4215	Q9QYX7	Pclo	SALQDEADKPYSsGSR	(R)	(S)	S4213s	11.54	11.54	0	5	1	0	1	95.7	1	3	105000000	11.54	4.62	70.6	Protein piccolo
Q9QYX7_S3545s _1_1_3545_3545	Q9QYX7	Pclo	ADPTVQLAPsPPKSPK	(R)	(V)	S3545s	18.45	18.45	5.33	3	1	1	0	91.3	10	3	3810000000	18.45	18.45	79.7	Protein piccolo
Q9QYX7_S1439s _1_1_1439_1439	Q9QYX7	Pclo	KEHKENPELVDDLsPR	(R)	(R)	S1439s	18.16	18.16	99	1	1	1	0	92.8	12	4	9990000000	18.16	18.16	88.5	Protein piccolo
Q9QYX7_S1444sS1447s_2_2_1444_1447	Q9QYX7	Pclo	RAsYDsVEDSSESENSPVAR	(R)	(R)	S1444s S1447s	9	9	2.028	7	2	2	0	82.6	4	3	157000000	9	9	54	Protein piccolo
Q9QYX7_T1120t _1_1_1120_1120	Q9QYX7	Pclo	ETPSIEKtPPAVATDQKLEESEVTK	(K)	(S)	T1120t	25.77	20.09	3.24	6	1	1	0	92.5	9	5	5460000000	20.09	23.52	92.5	Protein piccolo
Q9QYX7_S3514s _1_0_3513_3514	Q9QYX7	Pclo	GGSLGCQTETDPDTQSPPYMGATsPPK	(K)	(D)	S3514s	19.55	19.55	0	8	1	0	1	91.5	10	4	2160000000	19.55	19.55	76.7	Protein piccolo
Q9QYX7_S1149s _1_1_1149_1149	Q9QYX7	Pclo	SLVSVLPEKKPsEEEK	(K)	(A)	S1149s	11.51	8.66	2.567	3	1	1	0	78.9	2	5	76400000	8.66	7.62	66.5	Protein piccolo
Q9QYX7_S3763s _1_1_3763_3763	Q9QYX7	Pclo	AYLQGVAEDRDYMsDSEVSSTRPSR	(R)	(V)	S3763s	19.84	15.99	2	8	1	1	0	93.9	9	4	4230000000	15.99	19.84	89.8	Protein piccolo
Q9QYX7_S1452sS1454s_2_0_1451_1457	Q9QYX7	Pclo	RASYDSVEDSsEsENSPVAR	(R)	(R)	S1452s S1454s	15.59	15.59	0	7	2	0	2	92	1	3	173000000	15.59	15.59	78	Protein piccolo
Q9QYX7_S1709s _1_0_1708_1709	Q9QYX7	Pclo	SHGPLLPTIEDSsEEEELREEEELLK	(R)	(E)	S1709s	23.24	21.4	0	4	1	0	1	97	4	5	3680000000	21.4	22.47	93.1	Protein piccolo
Q9QYX7_S1341s _1_0_1340_1341	Q9QYX7	Pclo	DSFSQESSPSsPSDLAK	(K)	(L)	S1341s	17.16	17.16	0	7	1	0	1	97.3	5	3	5090000000	17.16	17.16	87.3	Protein piccolo
Q9QYX7_S379s _1_1_379_379	Q9QYX7	Pclo	TPAQLsGPGK	(K)	(T)	S379s	12.05	8.04	4.173	2	1	1	0	96.5	1	2	28600000	8.04	8.6	79.3	Protein piccolo
Q9QYX7_S3372sT3376t_2_2_3372_3376	Q9QYX7	Pclo	IVDsGVQtDDEETADRTYASR	(K)	(R)	S3372s T3376t	13.05	13.05	8.231	6	2	2	0	100	2	3	51900000	13.05	13.05	76.7	Protein piccolo
Q9QYX7_S212s _1_1_212_212	Q9QYX7	Pclo	DQGKSEGITKPSLQQPsPK	(K)	(L)	S212s	14.48	14.48	7.753	4	1	1	0	89.7	11	5	5480000000	14.48	14.48	72.3	Protein piccolo
Q9QYX7_T544t _1_1_544_544	Q9QYX7	Pclo	TICPLCNTTELLLHtPEK	(K)	(A)	T544t	17.6	10.73	4.41	4	1	1	0	64.9	2	3	128000000	10.73	17.6	73.8	Protein piccolo
Q9QYX7_T653t _1_0_653_661	Q9QYX7	Pclo	QPtLHGPTPATAPQPPVAEALPK	(K)	(P)	T653t	19.86	15.57	0	3	1	0	1	88.8	5	3	3910000000	15.57	16.88	87.5	Protein piccolo
Q9QYX7_S4217s _1_1_4217_4217	Q9QYX7	Pclo	sRPSSRPSSVYGLDLSIKR	(R)	(D)	S4217s	8.46	5.66	1.101	7	1	1	0	93.8	6	4	253000000	5.66	8.46	57.9	Protein piccolo
Q9QYX7_S1302s _1_0_1302_1309	Q9QYX7	Pclo	SPQGLSDTGYsSDGISGSLGEIPSLIPSDEK	(K)	(D)	S1302s	23.81	17.78	0	10	1	0	1	100	3	3	47100000	17.78	18.3	87.3	Protein piccolo
Q9QYX7_S3400sT3403t_2_2_3400_3403	Q9QYX7	Pclo	SVDTsVQtDDEDQDEWDmPSR	(K)	(S)	S3400s T3403t M3413m	10.38	10.38	1.116	5	2	2	0	95.1	2	3	28700000	10.38	10.38	52.7	Protein piccolo
Q9QYX7_S1116sT1120t_2_1_1114_1120	Q9QYX7	Pclo	QIPEKETPsIEKtPPAVATDQK	(K)	(L)	S1116s T1120t	13.71	10.18	1.072	4	2	1	1	89.1	1	5	8930000	10.18	12.44	69.9	Protein piccolo
Q9QYX7_S3610sS3616s_2_2_3610_3616	Q9QYX7	Pclo	SMsDPKPLsPTADESSR	(R)	(A)	S3610s S3616s	13.48	12.79	1.49	6	2	2	0	100	12	2	10800000000	12.79	10.41	75	Protein piccolo
Q9QYX7_S1551s _1_0_1550_1551	Q9QYX7	Pclo	KSsTSFDDDAGR	(R)	(R)	S1551s	11.16	7.54	1.078	4	1	0	1	94.2	9	2	6160000000	7.54	7.36	79.5	Protein piccolo
Q9QYX7_S4237sS4241s_2_0_4237_4241	Q9QYX7	Pclo	RDsSSSsLR	(K)	(L)	S4237s S4241s	4.67	4.67	0	5	2	0	2	98.4	1	2	8130000	4.67	4.67	55.4	Protein piccolo
Q9QYX7_T1640t _1_0_1640_1642	Q9QYX7	Pclo	TTLYFDEEPELEMESLtDSPEDR	(K)	(S)	T1640t	25.73	25.73	1.047	6	1	0	1	100	13	3	3580000000	25.73	25.73	92.6	Protein piccolo
Q9QYX7_T2926t _1_1_2926_2926	Q9QYX7	Pclo	GIGGMKPSMSDtNLAEAGHFFYK	(R)	(S)	T2926t	19.25	19.25	1.108	4	1	1	0	93.5	1	4	1670000000	19.25	19.25	84.9	Protein piccolo
Q9QYX7_T2073t _1_0_2072_2073	Q9QYX7	Pclo	ITQHFStEEFEDEYVTDYTR	(K)	(E)	T2073t	22.71	22.71	0	7	1	0	1	82.9	1	3	210000000	22.71	22.71	87.2	Protein piccolo
Q9QYX7_T1086t _1_1_1086_1086	Q9QYX7	Pclo	ASPVPAPAEPPPQKtPTAAHAK	(K)	(G)	T1086t	18.28	18.28	2.099	3	1	1	0	84.2	2	4	216000000	18.28	18.28	84.2	Protein piccolo
Q9QYX7_S4609s _1_0_4609_4612	Q9QYX7	Pclo	HGGsKPTDVSK	(K)	(T)	S4609s	6.58	6.58	0	3	1	0	1	76.7	1	4	7670000	6.58	6.58	52.5	Protein piccolo
Q9QYX7_S1457s _1_0_1454_1457	Q9QYX7	Pclo	RASYDSVEDSSESENsPVAR	(R)	(R)	S1457s	26.86	26.86	1.066	7	1	0	1	95.7	5	3	603000000	26.86	26.86	96.5	Protein piccolo
Q9QYX7_S2288s _1_1_2288_2288	Q9QYX7	Pclo	EQPGsPHSVSGEILGQEKPTYR	(K)	(S)	S2288s	21.84	21.84	3.866	5	1	1	0	95.2	6	3	1720000000	21.84	21.84	90.2	Protein piccolo
Q9QYX7_S844s _1_1_844_844	Q9QYX7	Pclo	RFsLNLGGIADAPK	(R)	(S)	S844s	14.57	14.57	99	1	1	1	0	94.6	11	3	6960000000	14.57	14.57	77.2	Protein piccolo
Q9QYX7_S1481sS1484s_2_2_1481_1484	Q9QYX7	Pclo	QEDsQGsGEDEDFIRK	(K)	(Q)	S1481s S1484s	6.58	6.58	99	2	2	2	0	65.8	3	4	293000000	6.58	6.58	62.9	Protein piccolo
Q9QYX7_S289s _1_1_289_289	Q9QYX7	Pclo	ATVQQPGPAKsPAQPAGTGK	(K)	(S)	S289s	14.56	14.56	6.127	3	1	1	0	78.4	2	4	143000000	14.56	14.56	77.1	Protein piccolo
Q9QYX7_T3504t _1_0_3504_3506	Q9QYX7	Pclo	GGSLGCQTETDPDtQSPPYMGATSPPK	(K)	(D)	T3504t	23.82	23.82	0	8	1	0	1	100	10	3	2290000000	23.82	23.82	87.8	Protein piccolo
Q9QYX7_T4583tS4592sS4598s_3_1_4580_4598	Q9QYX7	Pclo	GAHAHSGPtSAGSSSVPsPGQPGsPSVSK	(K)	(K)	T4583t S4592s S4598s	11.22	11.22	0	10	3	1	2	77.3	2	4	274000000	11.22	11.22	53.7	Protein piccolo
Q9QYX7_T2998t _1_1_2998_2998	Q9QYX7	Pclo	MtPPPGPQYGVGSVLR	(R)	(S)	T2998t	16.49	16.49	10.476	3	1	1	0	82.3	6	3	1420000000	16.49	16.49	83.6	Protein piccolo
Q9QYX7_S3768s _1_0_3765_3770	Q9QYX7	Pclo	AYLQGVAEDRDYMSDSEVsSTRPSR	(R)	(V)	S3768s	11.28	9.26	0	8	1	0	1	100	1	3	73900000	9.26	9.71	43.1	Protein piccolo
Q9QYX7_S748s _1_1_748_748	Q9QYX7	Pclo	TSQsFPPTGDTITPLDSK	(K)	(A)	S748s	14.66	14.66	1.105	7	1	1	0	71.4	6	3	289000000	14.66	14.66	76.8	Protein piccolo
Q9QYX7_S1800sS1808s_2_2_1800_1808	Q9QYX7	Pclo	SSCSEYSPSIEsDPEGFEIsPEK	(R)	(I)	S1800s S1808s	16.32	16.32	2.01	8	2	2	0	97.9	7	3	613000000	16.32	16.32	80.3	Protein piccolo
Q9QYX7_S1447sS1451sS1452s_3_3_1447_1452	Q9QYX7	Pclo	RASYDsVEDssESENSPVAR	(R)	(R)	S1447s S1451s S1452s	9.93	9.93	2.474	7	3	3	0	96.9	7	3	180000000	9.93	9.93	63.9	Protein piccolo
Q9QYX7_T860t _1_1_860_860	Q9QYX7	Pclo	SQPTtPQETVTGK	(K)	(L)	T860t	14.06	14.06	1.105	5	1	1	0	100	5	2	3980000000	14.06	14.06	81.2	Protein piccolo
Q9QYX7_S4066s _1_0_4064_4066	Q9QYX7	Pclo	RGTEsLDHLAGLSHYYHADTSYR	(R)	(H)	S4066s	21.98	21.98	1.096	8	1	0	1	79.3	3	5	511000000	21.98	21.98	79	Protein piccolo
Q9QYX7_S4560s _1_1_4560_4560	Q9QYX7	Pclo	QLAAELQKVsLQQSPLVMSSVVEK	(K)	(G)	S4560s	5.33	5.33	1.875	4	1	1	0	82.5	1	4	1350000	5.33	5.33	47.8	Protein piccolo
Q9QYX7_S4592s _1_1_4592_4592	Q9QYX7	Pclo	GAHAHSGPTSAGSSSVPsPGQPGSPSVSK	(K)	(K)	S4592s	13.53	13.53	3.521	10	1	1	0	97.6	1	4	8580000	13.53	13.53	66.9	Protein piccolo
Q9QYX7_S4290sS4293s_2_2_4290_4293	Q9QYX7	Pclo	GRIPIVAQNSEEEsPLsPVGQPMGMAR	(R)	(A)	S4290s S4293s	13.18	13.18	5.668	3	2	2	0	93	7	3	794000000	13.18	13.18	66.2	Protein piccolo
Q9QYX7_S4016s _1_1_4016_4016	Q9QYX7	Pclo	sQEVTDFLAPLQTSSR	(R)	(L)	S4016s	15.98	15.98	3.483	5	1	1	0	73.1	6	3	1380000000	15.98	14.23	80.2	Protein piccolo
Q9QYX7_S4784s _1_1_4784_4784	Q9QYX7	Pclo	sHGIFPDPSK	(R)	(D)	S4784s	12.83	12.83	8.632	2	1	1	0	90.4	1	3	94400000	12.83	12.83	76.5	Protein piccolo
Q9QYX7_S4813s _1_0_4812_4814	Q9QYX7	Pclo	SsSEGHLR	(K)	(S)	S4813s	9.01	9.01	0	3	1	0	1	100	2	2	41300000	9.01	9.01	66.3	Protein piccolo
Q9QYX7_S3995s _1_1_3995_3995	Q9QYX7	Pclo	GTAALSSAFsLHEK	(K)	(D)	S3995s	17.33	17.33	2.598	4	1	1	0	96.5	4	3	730000000	17.33	17.33	84.8	Protein piccolo
Q9QYX7_S4117s _1_1_4117_4117	Q9QYX7	Pclo	QLPAAILYQKQsK	(K)	(H)	S4117s	16.12	11.12	6.656	2	1	1	0	89.6	2	3	216000000	11.12	16.12	92.8	Protein piccolo
Q9QYX7_S4232s _1_1_4232_4232	Q9QYX7	Pclo	SRPSSRPSSVYGLDLsIKR	(R)	(D)	S4232s	12.36	7.83	10.643	7	1	1	0	87.5	2	5	29400000	7.83	10.59	79.4	Protein piccolo
Q9QYX7_S128s _1_1_128_128	Q9QYX7	Pclo	LPGRSPsTISLK	(K)	(E)	S128s	12.53	7.04	1.15	4	1	1	0	91	8	3	2380000000	7.04	10.57	81.3	Protein piccolo
Q9QYX7_S4774s _1_0_4771_4774	Q9QYX7	Pclo	SHSSQNSQQsPKPSVIK	(K)	(S)	S4774s	17.51	17.51	0.5	6	1	0	1	90.2	1	4	83800000	17.51	17.51	72.3	Protein piccolo
Q9QYX7_S1829s _1_1_1829_1829	Q9QYX7	Pclo	VYKLPTAVSLYsPTDEQSVMQKEGAQK	(K)	(A)	S1829s	29.33	29.33	3.065	7	1	1	0	99.6	19	4	20600000000	29.33	29.33	95.7	Protein piccolo
Q9QYX7_S2492sS2495s_2_2_2492_2495	Q9QYX7	Pclo	LPSPTsPLsPHSNK	(K)	(S)	S2492s S2495s	11.72	11.72	1.142	5	2	2	0	79.8	1	3	70000000	11.72	11.72	67.7	Protein piccolo
Q9QYX7_S4029s _1_0_4028_4029	Q9QYX7	Pclo	SQEVTDFLAPLQTsSR	(R)	(L)	S4029s	16.48	16.48	0	5	1	0	1	83	1	3	27700000	16.48	16.48	75	Protein piccolo
Q9QYX7_S1766s _1_1_1766_1766	Q9QYX7	Pclo	TPPSNLsPIEDASPTEELR	(K)	(Q)	S1766s	14.79	11.1	1.704	5	1	1	0	100	5	2	637000000	11.1	10.64	75.2	Protein piccolo
Q9QYX7_S4323sS4325s_2_0_4316_4325	Q9QYX7	Pclo	AAAGPLPPISADTRDQFGSsHsLPEVQQHMR	(R)	(E)	S4323s S4325s	13.85	13.85	0	5	2	0	2	91.3	8	4	1840000000	13.85	13.85	58.9	Protein piccolo
Q9QYX7_T1390t _1_1_1390_1390	Q9QYX7	Pclo	VSPEQPQDQQKTQtPSETR	(K)	(D)	T1390t	16.48	16.48	2	5	1	1	0	100	7	3	1600000000	16.48	16.48	83.1	Protein piccolo
Q9QYX7_S1292s _1_1_1292_1292	Q9QYX7	Pclo	sPQGLSDTGYSSDGISGSLGEIPSLIPSDEK	(K)	(D)	S1292s	25.24	18.68	4.308	10	1	1	0	100	4	3	825000000	18.68	19.74	90.3	Protein piccolo
Q9QYX7_S1638sS1642s_2_1_1638_1642	Q9QYX7	Pclo	TTLYFDEEPELEmEsLTDsPEDR	(K)	(S)	M1636m S1638s S1642s	19.11	19.11	1.096	6	2	1	1	81.2	1	3	19700000	19.11	19.11	85.1	Protein piccolo
Q9QYX7_S1398s _1_1_1398_1398	Q9QYX7	Pclo	DIsISEEEIKESQEK	(R)	(K)	S1398s	16.49	16.49	4.178	3	1	1	0	56.9	6	3	533000000	16.49	16.49	73.5	Protein piccolo
Q9QYX7_S1808s _1_1_1808_1808	Q9QYX7	Pclo	SSCSEYSPSIESDPEGFEIsPEK	(R)	(I)	S1808s	19.22	19.22	3.733	8	1	1	0	98.7	1	3	141000000	19.22	19.22	88.1	Protein piccolo
Q9QYX7_S4286s _1_1_4286_4286	Q9QYX7	Pclo	GRIPIVAQNsEEESPLSPVGQPMGMAR	(R)	(A)	S4286s	11.21	11.21	1.373	3	1	1	0	100	4	3	106000000	11.21	11.21	61.5	Protein piccolo
Q9QYX7_S4187s _1_0_4186_4190	Q9QYX7	Pclo	FMGSsLGSGLGTLGNTIR	(K)	(S)	S4187s	13.76	12.83	0.586	5	1	0	1	95.9	3	3	259000000	12.83	12.79	59.8	Protein piccolo
Q9QYX7_S75s _1_1_75_75	Q9QYX7	Pclo	GSVPAAAAEsPSMHR	(K)	(K)	S75s	18.62	14.68	1.83	3	1	1	0	98.5	10	2	2410000000	14.68	14.61	94.3	Protein piccolo
Q9QYX7_S1588s _1_1_1588_1588	Q9QYX7	Pclo	SQEsEELVVAGGGGLRR	(K)	(F)	S1588s	16.01	16.01	2.256	2	1	1	0	68.8	1	3	191000000	16.01	16.01	83.3	Protein piccolo
Q9QYX7_S4237s _1_0_4237_4241	Q9QYX7	Pclo	RDsSSSSLR	(K)	(L)	S4237s	7.97	7.97	0	5	1	0	1	100	5	2	905000000	7.97	7.97	75.4	Protein piccolo
Q9QYX7_S1138s _1_1_1138_1138	Q9QYX7	Pclo	sLVSVLPEK	(K)	(K)	S1138s	8.89	7.01	1.581	2	1	1	0	84	1	3	5640000	7.01	8.89	71.8	Protein piccolo
Q9QYX7_S599s _1_0_598_599	Q9QYX7	Pclo	ALGGELAAIPSsPQPTPK	(R)	(A)	S599s	18.15	15.13	0	3	1	0	1	100	1	2	24300000	15.13	18.15	90	Protein piccolo
Q9QYX7_T3393tS3400sT3403t_3_0_3393_3403	Q9QYX7	Pclo	tKKSVDTsVQtDDEDQDEWDMPSR	(R)	(S)	T3393t S3400s T3403t	11.98	11.98	0	6	3	0	3	100	1	4	11100000	11.98	11.98	65.1	Protein piccolo
Q9QYX7_S4592sS4598s_2_2_4592_4598	Q9QYX7	Pclo	GAHAHSGPTSAGSSSVPsPGQPGsPSVSK	(K)	(K)	S4592s S4598s	14.58	14.58	2.806	10	2	2	0	96.3	1	4	214000000	14.58	14.58	68.3	Protein piccolo
Q9QYX7_S4584sS4598s_2_1_4580_4598	Q9QYX7	Pclo	GAHAHSGPTsAGSSSVPSPGQPGsPSVSK	(K)	(K)	S4584s S4598s	12.95	12.95	0	10	2	1	1	95.5	3	4	157000000	12.95	12.95	68	Protein piccolo
Q9QYX7_S1292sS1303s_2_1_1292_1309	Q9QYX7	Pclo	sPQGLSDTGYSsDGISGSLGEIPSLIPSDEK	(K)	(D)	S1292s S1303s	17.04	12.91	0	10	2	1	1	90.2	1	4	14700000	12.91	13	80.5	Protein piccolo
Q9QYX7_S1334sS1338sS1341s_3_1_1334_1341	Q9QYX7	Pclo	DSFsQESsPSsPSDLAK	(K)	(L)	S1334s S1338s S1341s	9.74	9.74	0	7	3	1	2	65.2	2	3	251000000	9.74	9.74	62.4	Protein piccolo
Q9QYX7_S1766sS1772s_2_2_1766_1772	Q9QYX7	Pclo	TPPSNLsPIEDAsPTEELRQAAEMEELHR	(K)	(S)	S1766s S1772s	12.95	12.95	3.101	5	2	2	0	96.3	9	4	20900000000	12.95	12.95	62.6	Protein piccolo
Q9QYX7_S4286sS4290sS4293s_3_3_4286_4293	Q9QYX7	Pclo	GRIPIVAQNsEEEsPLsPVGQPMGMAR	(R)	(A)	S4286s S4290s S4293s	15.18	15.18	99	3	3	3	0	100	5	3	2050000000	15.18	15.18	65.9	Protein piccolo
Q9QYX7_S4564s _1_1_4564_4564	Q9QYX7	Pclo	VSLQQsPLVMSSVVEK	(K)	(G)	S4564s	12.96	12.96	5.157	4	1	1	0	79.3	1	3	28300000	12.96	12.96	74.3	Protein piccolo
Q9QYX7_S1829sS1835s_2_0_1826_1835	Q9QYX7	Pclo	VYKLPTAVSLYsPTDEQsVMQK	(K)	(E)	S1829s S1835s	9.49	9.49	0	7	2	0	2	64.8	1	4	124000000	9.49	9.49	56.3	Protein piccolo
Q9QYX7_S4792s _1_1_4792_4792	Q9QYX7	Pclo	SHGIFPDPsK	(R)	(D)	S4792s	10.5	10.5	10.502	2	1	1	0	93.3	1	3	15300000	10.5	10.5	68.7	Protein piccolo
Q9QYX7_S3531s _1_0_3530_3532	Q9QYX7	Pclo	KRPTPLEIGYSsSHLR	(K)	(A)	S3531s	11.05	11.05	0	5	1	0	1	52.2	1	4	19600000	11.05	11.05	55.3	Protein piccolo
Q9QYX7_S4151s _1_0_4149_4154	Q9QYX7	Pclo	DLEPDYPTYLSSsTSSIGGISSR	(R)	(A)	S4151s	17.03	17.03	0	11	1	0	1	94.5	1	3	227000000	17.03	16.43	76.4	Protein piccolo
Q9QYX7_S1772s _1_1_1772_1772	Q9QYX7	Pclo	TPPSNLSPIEDAsPTEELRQAAEMEELHR	(K)	(S)	S1772s	23.37	23.37	2.161	5	1	1	0	96.1	5	4	2590000000	23.37	23.37	87.6	Protein piccolo
Q9QYX7_S1378sT1388t_2_1_1378_1390	Q9QYX7	Pclo	TQPQKVsPEQPQDQQKtQTPSETR	(K)	(D)	S1378s T1388t	14.98	14.98	0	6	2	1	1	95.9	1	5	48700000	14.98	14.98	80.7	Protein piccolo
Q9QYX7_S636s _1_1_636_636	Q9QYX7	Pclo*	ELPSKQDsPKAPESK	(K)	(K)	S636s	16.17	10.05	1.304	3	1	1	0	100	12	3	3130000000	10.05	7.38	91.7	Protein piccolo
Q9QYX7_S4544s _1_1_4544_4544	Q9QYX7	Pclo*	AKsPGVDPK	(K)	(Q)	S4544s	12.93	3.87	99	1	1	1	0	99.1	2	2	9270000000	3.87	7.22	84.8	Protein piccolo
Q9QYX7_S3358s_1_1_3358_3358	Q9QYX7	Pclo*	VRGQYDEMGEsmADDPR	(K)	(N)	S3358s M3359m	8.14	7.2	2.672	2	1	1	0	44.1	3	3	170000000	7.2	8.14	51.4	Protein piccolo
Q9QYX7_S856sT860t_2_1_856_860	Q9QYX7	Pclo*	sQPTtPQETVTGK	(K)	(L)	S856s T860t	7.91	7.91	0	5	2	1	1	86	7	3	292000000	7.91	7.91	56.9	Protein piccolo
Q9R0L6-2_S1319s _1_1_1319_1319	Q9R0L6-2	Pcm1	KAsAQASLASK	(R)	(D)	S1319s	6.36	6.36	1.137	3	1	1	0	85.8	1	3	179000000	6.36	6.36	57.6	Isoform 2 of Pericentriolar material 1 protein
Q9R0L6-2_S1808sS1816s_2_2_1808_1816	Q9R0L6-2	Pcm1	SDVsDQEEDEEsERCPVSINLSK	(R)	(A)	S1808s S1816s	7.18	7.18	1.72	5	2	2	0	89.4	1	3	10900000	7.18	7.18	56.3	Isoform 2 of Pericentriolar material 1 protein
Q9R0L6-2_S1768s _1_1_1768_1768	Q9R0L6-2	Pcm1	RILEGDHGsPAGEIDDEDK	(K)	(D)	S1768s	16.02	16.02	99	1	1	1	0	89.2	1	3	5590000	16.02	16.02	71.9	Isoform 2 of Pericentriolar material 1 protein
Q9R0L6-2_T1265t _1_0_1265_1267	Q9R0L6-2	Pcm1	TGFtESVEK	(K)	(A)	T1265t	10.13	10.13	0	3	1	0	1	79.3	1	2	16300000	10.13	10.13	68.6	Isoform 2 of Pericentriolar material 1 protein
Q9R0L6-2_S1027s _1_1_1027_1027	Q9R0L6-2	Pcm1	WVSELsYIEEK	(R)	(E)	S1027s	10.63	10.63	2.084	3	1	1	0	93.7	2	3	6690000	10.63	10.63	65.8	Isoform 2 of Pericentriolar material 1 protein
Q9R0L6-2_S996s _1_1_996_996	Q9R0L6-2	Pcm1	SNRPVsADGNYRPLAK	(K)	(T)	S996s	13.28	13.28	2.258	3	1	1	0	91.7	3	4	2480000000	13.28	13.28	78	Isoform 2 of Pericentriolar material 1 protein
Q9R0L6-2_S898s _1_0_897_898	Q9R0L6-2	Pcm1	QGLAETSsPVAISLR	(R)	(S)	S898s	14.62	14.62	0	4	1	0	1	94.5	3	2	113000000	14.62	14.62	84.1	Isoform 2 of Pericentriolar material 1 protein
Q9R0L6-2_S411s _1_0_411_413	Q9R0L6-2	Pcm1	QAESLsLTR	(R)	(E)	S411s	5.94	5.94	0.363	3	1	0	1	93.2	1	2	16400000	5.94	3.39	49.9	Isoform 2 of Pericentriolar material 1 protein
Q9R0L6-2_S65s _1_1_65_65	Q9R0L6-2	Pcm1	VTNAIsPESSPGVGR	(R)	(R)	S65s	16.18	16.18	5.115	4	1	1	0	75.1	4	3	1970000000	16.18	16.18	69.3	Isoform 2 of Pericentriolar material 1 protein
[truncated: 1,897,817 more chars]
