## Supplementary Materials for "Brain-Specific Deletion of GIT1 Impairs Cognition and Alters Phosphorylation of Synaptic Protein Networks Implicated in Schizophrenia Susceptibility"

### Sheet: Sheet1
p-site-id	accession_number	geneSymbol	sequence	log2_TMT_KO1_WT1_median_norm	log2_TMT_KO2_WT2_median_norm	log2_TMT_KO3_WT3_median_norm	log2_TMT_KO4_WT4_median_norm	logFC	Fold Change	total prot (unique pepts) fold change	normalized phospho-site fold change	previous_aa	sequence	next_aa	variableSites	bestScore	bestDeltaForwardReverseScore	Best_scoreVML	Best_numPossibleVMsites_STY	Best_numActualVMSites_sty	Best_numLocalizedVMsites_sty	Best_numAmbiguousVMsites_sty	precursorIsolationPurityPercent	numSpectraVMsiteObserved	charge	totalIntensity	deltaForwardReverseScore	deltaRank1Rank2Score	percent_scored_peak_intensity	Protein Name
Q9Z1S5_S92s _1_0_91_92	Q9Z1S5	Sept3	ASsWNREEK	-2.03	-1.22	-1.82	-1.25	-1.58	0.335	1.13	0.29636	(K)	ASsWNREEK	(I)	S92s	6.02	6.02	0	2	1	0	1	94.8	2	3	773000000	6.02	1.44	61.3	Neuronal-specific septin-3
Q8BVE3_S58s _1_0_58_59	Q8BVE3	Atp6v1h	RsSEDKQEMLQTEGSQCAK	-1.95	-1.12	-1.99	-1.62	-1.67	0.314	0.94	0.33385	(K)	RsSEDKQEMLQTEGSQCAK	(T)	S58s	20.14	20.14	0	4	1	0	1	97.1	6	4	1710000000	20.14	17.53	85.1	V-type proton ATPase subunit H
O08599_S507s _1_0_506_507	O08599	Stxbp1	SsASFSTTAVSAR	-1.39	-0.65	-1.55	-1.03	-1.15	0.449	1.22	0.36828	(R)	SsASFSTTAVSAR	(Y)	S507s	11.53	5.29	0.319	7	1	0	1	99.6	2	2	6900000000	5.29	3.77	80.1	Syntaxin-binding protein 1
F6WMJ3_S248s _1_1_248_248	F6WMJ3	Arhgef6	EIKPSERPLsPK	-3.19	-2.21	-3.16	-2.73	-2.82	0.141	0.38	0.37227	(R)	EIKPSERPLsPK	(A)	S248s	11.38	6.12	2.553	2	1	1	0	94	6	3	8420000000	6.12	6.29	81.3	Rho guanine nucleotide exchange factor 6
P54227_S63s _1_1_63_63	P54227	Stmn1	sHEAEVLK	-1.05	-0.17	-0.44	-1.63	-0.82	0.565	1.49	0.37924	(K)	sHEAEVLK	(Q)	S63s	13.12	13.12	99	1	1	1	0	85.7	10	3	41400000000	13.12	13.12	77.6	Stathmin
P19246_S529s _1_1_529_529	P19246	Nefh	SPGEAKsPGEAKSPAEAK	-2.16	-0.85	-1.82	-2.37	-1.82	0.283	0.74155	0.38101	(K)	SPGEAKsPGEAKSPAEAK	(S)	S529s	13.31	7.5	2.527	3	1	1	0	85.1	4	4	9010000000	7.5	3.84	77.9	Neurofilament heavy polypeptide
Q8JZM7_S31s _1_1_31_31	Q8JZM7	Cdc73	EIVVKGDEVIFGEFsWPK	-0.19	-0.82	-1.52	-2.92	-1.36	0.389	0.99	0.39311	(K)	EIVVKGDEVIFGEFsWPK	(N)	S31s	4.34	1.6	99	1	1	1	0	67.5	2	4	253000000	1.6	4.34	43.8	Parafibromin
P46460_S207s _1_1_207_207	P46460	Nsf	ENRQsIINPDWNFEK	-0.09	-0.57	-1.33	-3.16	-1.29	0.41	1.03	0.39787	(K)	ENRQsIINPDWNFEK	(M)	S207s	17.36	17.36	99	1	1	1	0	96	6	3	3330000000	17.36	17.36	75.5	Vesicle-fusing ATPase
B1AWN6_S610s _1_1_610_610	B1AWN6	Scn2a1	RDsLFVPHR	-0.97	-0.71	-1.3	-2.31	-1.3	0.407	1	0.40741	(R)	RDsLFVPHR	(H)	S610s	10.27	10.27	99	1	1	1	0	93	3	3	260000000	10.27	10.27	62.5	Sodium channel protein
Q8R502_S212sS215s_2_2_212_215	Q8R502	Lrrc8c	SQsLKsIPEK	-1.64	-0.25	-0.83	-2.7	-1.36	0.391	0.94	0.41553	(R)	SQsLKsIPEK	(F)	S212s S215s	5.22	5.22	2.202	3	2	2	0	97.7	1	2	125000000	5.22	5.22	52.7	Volume-regulated anion channel subunit LRRC8C
P23116_T574t _1_1_574_574	P23116	Eif3a	RQtIEER	-1.8	-1.38	-0.51	-1.16	-1.21	0.432	1.03	0.41968	(R)	RQtIEER	(K)	T574t	5.75	5.75	99	1	1	1	0	67.4	1	3	275000000	5.75	5.75	59.3	Eukaryotic translation initiation factor 3 subunit A
Q8BZN6-3_Y1980y _1_1_1980_1980	Q8BZN6-3	Dock10	TVLTTSHLFPyVK	-0.1	-0.28	-1.21	-3.98	-1.2	0.435	1.03	0.42219	(R)	TVLTTSHLFPyVK	(K)	Y1980y	4.87	0.65	4.246	5	1	1	0	96.5	1	4	29600000	0.65	0.65	53.7	Isoform 3 of Dedicator of cytokinesis protein 10
Q99NE5_S171s _1_1_171_171	Q99NE5	Rims1	CGGRVsLR	-0.78	-0.91	-0.17	-0.76	-0.76	0.592	1.4	0.42311	(R)	CGGRVsLR	(S)	S171s	7.21	2.89	99	1	1	1	0	93.5	1	3	13200000	2.89	3.86	64.3	Regulating synaptic membrane exocytosis protein 1
P19246_S667s _1_1_667_667	P19246	Nefh	SPAEAKsPAEAKSPAEVK	-1.66	-0.47	-0.41	-4.14	-1.66	0.317	0.74155	0.42756	(K)	SPAEAKsPAEAKSPAEVK	(S)	S667s	12	7.57	2.586	3	1	1	0	87.3	2	4	27900000000	7.57	3.24	73.7	Neurofilament heavy polypeptide
E9QA63_S7245s _1_0_7244_7245	E9QA63	Macf1	TsLAGDTSNSSSPASTGAK	-1.49	-0.91	-0.63	-0.52	-0.89	0.541	1.23	0.43978	(R)	TsLAGDTSNSSSPASTGAK	(A)	S7245s	19.38	19.38	0	9	1	0	1	87.9	1	3	191000000	19.38	19.38	86.1	Microtubule-actin cross-linking factor 1
Q9Z0U1_S960s _1_1_960_960	Q9Z0U1	Tjp2	AAsRDQLR	-0.01	-1.15	-0.13	-3.27	-1.14	0.454	1.03	0.441	(R)	AAsRDQLR	(D)	S960s	7.7	6.17	99	1	1	1	0	92.5	1	3	66500000	6.17	5.68	64.1	Tight junction protein ZO-2
Q8JZR2_S194s _1_1_194_194	Q8JZR2	Crk	YRPAsASVSALIGGR	-1.99	-1	-0.57	-2.16	-1.43	0.372	0.84	0.44236	(K)	YRPAsASVSALIGGR	(-)	S194s	12.29	12.29	2.313	4	1	1	0	90.2	1	3	58100000	12.29	12.29	72.6	Adapter molecule crk
Q9Z1G3_S141s _1_0_138_141	Q9Z1G3	Atp6v1c1	SRAsAYNNLK	-1.32	-0.77	-1.45	-1.87	-1.35	0.391	0.88	0.44448	(K)	SRAsAYNNLK	(G)	S141s	6.92	6.92	0	3	1	0	1	91	1	3	43800000	6.92	6.92	58.4	V-type proton ATPase subunit C 1
Q80YN3_S425s _1_1_425_425	Q80YN3	Bcas1	sVKEDTLSTGAEENAVCESPVETVR	-0.47	-0.91	-2.27	-2.45	-1.53	0.347	0.77	0.45119	(K)	sVKEDTLSTGAEENAVCESPVETVR	(L)	S425s	20.62	20.62	1.617	6	1	1	0	100	1	3	191000000	20.62	20.62	83.7	Breast carcinoma-amplified sequence 1 homolog
P19246_S739s _1_1_739_739	P19246	Nefh	SPAAVKsPGEAK	-1.58	-1.08	-1.49	-2.43	-1.58	0.335	0.74155	0.45156	(K)	SPAAVKsPGEAK	(S)	S739s	14.57	7.03	5.257	2	1	1	0	100	5	2	5500000000	7.03	9.34	87.8	Neurofilament heavy polypeptide
P19246_S589s _1_1_589_589	P19246	Nefh	SPATVKsPGEAK	-3.1	-0.37	-1.85	-0.96	-1.57	0.337	0.74155	0.45451	(K)	SPATVKsPGEAK	(S)	S589s	13.89	13.89	3.418	3	1	1	0	100	4	2	2630000000	13.89	7.56	85.3	Neurofilament heavy polypeptide
Q9D6F4_T423t _1_1_423_423	Q9D6F4	Gabra4	TSAVQESSEAtPK	-0.41	-0.41	-1.67	-2.72	-1.3	0.406	0.89	0.45569	(K)	TSAVQESSEAtPK	(A)	T423t	16.32	11.35	3.221	5	1	1	0	100	1	2	44400000	11.35	10.99	86.1	Gamma-aminobutyric acid receptor subunit alpha-4
E9PU87_S1026s _1_0_1026_1028	E9PU87	Sik3	HsLTGHSDIR	-0.1	-1.59	-0.41	-2.1	-1.05	0.483	1.06	0.45603	(R)	HsLTGHSDIR	(L)	S1026s	12	4.34	1.071	3	1	0	1	100	2	2	260000000	4.34	4.84	80.8	Serine/threonine-protein kinase SIK3
H3BIV5_S149sY151y_2_0_146_151	H3BIV5	Akap5	LTEDsGyVRVQGEADDLEIK	-0.21	-0.87	-1.13	-2.02	-1.06	0.481	1.05	0.4579	(K)	LTEDsGyVRVQGEADDLEIK	(A)	S149s Y151y	4.18	1.1	0.075	3	2	0	2	97.9	1	4	6960000	1.1	1.69	49.4	A-kinase anchor protein 5
A2ADB0_S1075sS1078s_2_2_1075_1078	A2ADB0	Spen	LNsALsPK	-0.23	-0.95	-0.29	-2.37	-0.95	0.519	1.13	0.45899	(R)	LNsALsPK	(D)	S1075s S1078s	6.92	6.92	99	2	2	2	0	91.3	1	2	107000000	6.92	6.92	64.2	Msx2-interacting protein
A2ARP8_S1443sT1449t_2_2_1443_1449	A2ARP8	Map1a	QLsPESLGtLQFGELSLGKEEK	-0.71	-0.55	-2.17	-1.78	-1.3	0.406	0.88	0.46095	(K)	QLsPESLGtLQFGELSLGKEEK	(G)	S1443s T1449t	20.3	20.3	1.161	4	2	2	0	88.9	5	4	501000000	20.3	20.3	83.8	Microtubule-associated protein 1A
O88643_S144s _1_1_144_144	O88643	Pak1	YMsFTDK	-0.96	-0.68	-1.28	-2.49	-1.28	0.411	0.89	0.46225	(K)	YMsFTDK	(S)	S144s	9.49	5.64	2.428	3	1	1	0	92.9	5	2	3270000000	5.64	5.64	86.6	Serine/threonine-protein kinase PAK 1
Q04735_S153s _1_1_153_153	Q04735	Cdk16	VsLSEIGFGK	-0.09	-1.05	-0.54	-2.89	-1.05	0.483	1.04	0.46474	(R)	VsLSEIGFGK	(L)	S153s	14.57	14.57	2.064	2	1	1	0	98.7	4	3	1340000000	14.57	14.57	79	Cyclin-dependent kinase 16
Q99NF2-3_S72s _1_1_72_72	Q99NF2-3	Nsmf	RLsLVSNGR	-1.95	-0.99	-1.67	-1.02	-1.41	0.378	0.81	0.4662	(R)	RLsLVSNGR	(Y)	S72s	9.25	9.25	2.273	2	1	1	0	89	3	2	225000000	9.25	4.78	51.6	Isoform 3 of NMDA receptor synaptonuclear signaling and neuronal migration factor
F8WIG2_S363s _1_1_363_363	F8WIG2	Begain	KPSATYGsGPR	-0.56	-1.16	-0.47	-2.03	-1.05	0.482	1.03	0.46752	(R)	KPSATYGsGPR	(F)	S363s	11.42	11.42	3.542	4	1	1	0	85.4	1	3	98200000	11.42	11.42	55.8	Brain-enriched guanylate kinase-associated protein
Q60864_Y303y _1_1_303_303	Q60864	Stip1	EDYRQIAKAyARIGNSYFK	-0.26	-1.25	-1.27	-1.75	-1.25	0.421	0.9	0.46833	(R)	EDYRQIAKAyARIGNSYFK	(E)	Y303y	4.95	0.03	2.089	4	1	1	0	57.3	1	4	587000000	0.03	0.82	52.3	Stress-induced-phosphoprotein 1
A2AFQ0_S1084s _1_1_1084_1084	A2AFQ0	Huwe1	sHHAASTTTAPTPAAR	-1.76	-0.12	-2.29	-0.32	-1.12	0.459	0.98	0.46875	(R)	sHHAASTTTAPTPAAR	(S)	S1084s	11.42	11.42	11.416	6	1	1	0	94.6	1	3	47900000	11.42	11.42	70.9	E3 ubiquitin-protein ligase HUWE1
Q9JJY3_S208s _1_1_208_208	Q9JJY3	Smpd3	TAsVEYK	-0.03	-0.89	-0.73	-2.29	-0.88	0.542	1.14	0.47525	(R)	TAsVEYK	(G)	S208s	9.78	9.78	2.605	3	1	1	0	83.1	4	2	3080000000	9.78	9.78	82.1	Sphingomyelin phosphodiesterase 3
E9Q6J5_T1969t _1_1_1969_1969	E9Q6J5	Bod1l	KEtVEDTTISTGLVK	-0.49	-1.04	-0.49	-1.71	-0.93	0.524	1.1	0.4764	(R)	KEtVEDTTISTGLVK	(G)	T1969t	11.94	11.94	2.479	5	1	1	0	92.8	2	4	32400000	11.94	11.94	62.9	Protein Bod1l
Q14B80_S526s _1_0_524_526	Q14B80	Kcnc2	TELNMACNSTQsDTCLGK	-0.29	-0.51	-1.29	-3.42	-1.28	0.411	0.86	0.47848	(K)	TELNMACNSTQsDTCLGK	(E)	S526s	25.2	25.2	1.04	5	1	0	1	96.3	1	3	175000000	25.2	25.2	93.7	Potassium voltage-gated channel subfamily C member 2
Q6EDY6_S937s _1_1_937_937	Q6EDY6	Lrrc16a	MLRPVsR	-0.86	-0.96	-1.15	-0.67	-0.91	0.532	1.11	0.47945	(R)	MLRPVsR	(A)	S937s	7.34	1.83	99	1	1	1	0	100	1	3	5740000	1.83	7.34	60.5	Leucine-rich repeat-containing protein 16A
P55288_S714s _1_1_714_714	P55288	Cdh11	PGLRPAPNsVDVDDFINTR	-0.99	-0.76	-1.15	-1.4	-1.07	0.475	0.99	0.47988	(R)	PGLRPAPNsVDVDDFINTR	(I)	S714s	17.29	17.29	3.276	2	1	1	0	86.5	4	3	1460000000	17.29	17.29	90.1	Cadherin-11
P32211_S246sS252s_2_2_246_252	P32211	Chrm4	TLAFLKsPLMKPsIK	-0.64	-0.13	-0.88	-2.28	-0.88	0.543	1.13	0.48078	(K)	TLAFLKsPLMKPsIK	(K)	S246s S252s	7.96	7.96	7.955	3	2	2	0	67.5	1	4	9250000	7.96	7.96	43.9	Muscarinic acetylcholine receptor M4
Q8CCJ4_S602s _1_1_602_602	Q8CCJ4	Amer2	TPGsLLK	-1.38	-0.96	-0.56	-2.11	-1.25	0.42	0.87	0.48244	(R)	TPGsLLK	(D)	S602s	7.29	2.32	1.192	2	1	1	0	90	1	2	50800000	2.32	2.32	73.7	APC membrane recruitment protein 2
B8QI34_S687sS689s_2_2_687_689	B8QI34	Ppfia2	VAsVsLEGLNLAR	-0.18	-0.9	-0.91	-1.31	-0.9	0.537	1.11	0.48374	(R)	VAsVsLEGLNLAR	(V)	S687s S689s	6.31	6.31	99	2	2	2	0	77.5	1	2	137000000	6.31	6.31	63.3	Liprin-alpha 2
F8VQK5_S711s _1_0_711_714	F8VQK5	Sash1	LLVDNQGLsGRSPR	-0.61	-0.8	-0.97	-2.31	-0.97	0.511	1.04	0.491	(K)	LLVDNQGLsGRSPR	(D)	S711s	12.16	8.13	0	2	1	0	1	93.9	1	3	179000000	8.13	7.91	81.7	SAM and SH3 domain-containing protein 1
Q8CF96_S114s _1_1_114_114	Q8CF96	Syt7	LsLKLPAGGK	-0.11	-0.92	-1.12	-2.87	-1.11	0.462	0.94	0.49159	(R)	LsLKLPAGGK	(A)	S114s	11.63	11.63	99	1	1	1	0	86.4	1	3	10800000	11.63	11.63	73.3	Synaptotagmin VIIbeta
A2A699_S779s _1_0_769_779	A2A699	Fam171a2	SRGDSSRSSAsELR	-2.37	-0.07	-0.9	-0.84	-0.89	0.538	1.09	0.49347	(R)	SRGDSSRSSAsELR	(R)	S779s	4.56	0.91	0	6	1	0	1	94.8	1	3	5150000	0.91	0.93	59.2	Protein FAM171A2
Q3UHU8_T623tS628s_2_2_623_628	Q3UHU8	Gtf2i	INtKALQsPK	-1.63	-0.51	-1.14	-0.9	-1.04	0.485	0.98	0.49514	(K)	INtKALQsPK	(R)	T623t S628s	4.97	1.04	99	2	2	2	0	74.6	2	3	48700000	1.04	1.47	60.3	General transcription factor II-I
Q80X80_S470s _1_1_470_470	Q80X80	C2cd2l	SPsKVEVTEK	-0.63	-0.63	-1.15	-1.15	-0.89	0.54	1.09	0.49566	(R)	SPsKVEVTEK	(M)	S470s	6.27	6.27	6.275	3	1	1	0	75.6	1	3	5880000	6.27	6.27	68.9	C2 domain-containing protein 2-like
Q99P72_T430t _1_1_430_430	Q99P72	Rtn4	NENASFPRtPELVK	-0.35	-1.1	-0.96	-2.54	-1.1	0.466	0.93	0.50143	(R)	NENASFPRtPELVK	(D)	T430t	14.78	14.78	3.775	2	1	1	0	92.2	2	3	553000000	14.78	12.71	81.4	Reticulon-4
Q9D4H4_S253s _1_1_253_253	Q9D4H4	Amotl1	ANsGQAHKDEALK	-0.29	-0.12	-1.21	-1.89	-0.88	0.545	1.07	0.50923	(R)	ANsGQAHKDEALK	(E)	S253s	16.88	16.88	99	1	1	1	0	90.3	2	4	211000000	16.88	16.88	75.1	Angiomotin-like protein 1
Q91VC7_S28s _1_1_28_28	Q91VC7	Ppp1r14a	ARGPGGSPsGLQK	-2.25	-0.41	-0.3	-2.74	-1.42	0.373	0.73	0.51078	(R)	ARGPGGSPsGLQK	(R)	S28s	4.91	4.91	1.118	2	1	1	0	96.3	1	4	56000000	4.91	4.91	53	Protein phosphatase 1 regulatory subunit 14A
P97868_T1194t _1_1_1194_1194	P97868	Rbbp6	LERtPEKDK	-0.38	-0.05	-1.4	-1.46	-0.82	0.565	1.1	0.51388	(K)	LERtPEKDK	(I)	T1194t	9.47	6.86	99	1	1	1	0	100	5	4	287000000	6.86	7.46	66.5	E3 ubiquitin-protein ligase RBBP6
Q9QWY8_S732sS741s_2_2_732_741	Q9QWY8	Asap1	QDEMDEsDDDLDDKPsPIKK	-0.09	-0.78	-1.34	-2.29	-1.13	0.458	0.88	0.52039	(R)	QDEMDEsDDDLDDKPsPIKK	(E)	S732s S741s	11.01	11.01	99	2	2	2	0	79.1	3	4	364000000	11.01	11.01	66.4	Arf-GAP with SH3 domain, ANK repeat and PH domain-containing protein 1
Q8BTI8_S1175sS1179s_2_2_1175_1179	Q8BTI8	Srrm2	ERsGAGsPPGKR	-1.68	-0.19	-0.78	-0.86	-0.86	0.552	1.06	0.52088	(K)	ERsGAGsPPGKR	(D)	S1175s S1179s	4.75	4.75	99	2	2	2	0	87.5	1	4	27100000	4.75	4.75	44.4	Serine/arginine repetitive matrix protein 2
Q62418_T299t _1_1_299_299	Q62418	Dbnl	QLtQPETSYGREPTAPVSR	-0.3	-0.77	-0.07	-1.28	-0.61	0.657	1.26	0.52153	(K)	QLtQPETSYGREPTAPVSR	(P)	T299t	19.34	13.42	3.623	6	1	1	0	95.2	6	3	5570000000	13.42	14.21	97.7	Drebrin-like protein
Q9WTU0_S650s _1_0_650_651	Q9WTU0	Phf2	ALRPPsSPGVFGALQSFK	-0.11	-0.82	-0.17	-2.77	-0.81	0.569	1.09	0.52173	(K)	ALRPPsSPGVFGALQSFK	(E)	S650s	15.13	13.25	1.092	3	1	0	1	74.8	3	3	84800000	13.25	12.4	73.8	Lysine-specific demethylase PHF2
Q80X80_S464sS470s_2_2_464_470	Q80X80	C2cd2l	LDsPSRSPsK	-1.02	-0.48	-1.28	-0.45	-0.81	0.572	1.09	0.52465	(K)	LDsPSRSPsK	(V)	S464s S470s	6.06	6.06	1.309	4	2	2	0	92.8	16	3	19200000000	6.06	6.06	54.5	C2 domain-containing protein 2-like
Q6PIX5_S8s _1_1_8_8	Q6PIX5	Rhbdf1	RDsTSSLQR	-1.21	-0.55	-0.26	-1.41	-0.86	0.551	1.05	0.52508	(R)	RDsTSSLQR	(K)	S8s	7.6	7.6	1.199	4	1	1	0	94.1	2	3	329000000	7.6	7.6	57.6	Inactive rhomboid protein 1
A2AP18-3_S597s _1_1_597_597	A2AP18-3	Plch2	KLDsLIK	-0.05	-0.83	-0.26	-3.73	-0.83	0.562	1.07	0.52556	(K)	KLDsLIK	(E)	S597s	7.42	0.92	99	1	1	1	0	79.8	1	3	88200000	0.92	7.42	67.7	Isoform 3 of 1-phosphatidylinositol 4,5-bisphosphate phosphodiesterase eta-2
Q8BIK4_S1230s _1_1_1230_1230	Q8BIK4	Dock9	GNTLDHsLHK	-0.13	-0.39	-0.62	-1.16	-0.57	0.673	1.27	0.52958	(K)	GNTLDHsLHK	(D)	S1230s	8.43	8.43	8.426	2	1	1	0	73.7	3	3	108000000	8.43	8.43	56.4	Dedicator of cytokinesis protein 9
A2APX8_S1939s _1_1_1939_1939	A2APX8	Scn1a	QAsFTYNK	-1.44	-0.63	-1.26	-1.4	-1.26	0.419	0.79	0.53006	(K)	QAsFTYNK	(N)	S1939s	12.31	12.31	2.231	3	1	1	0	93.1	2	2	1550000000	12.31	6.29	92.7	Sodium channel protein
Q5PR73_S35s _1_1_35_35	Q5PR73	Diras2	GTFREsYIPTVEDTYR	-0.87	-0.44	-1.38	-1.83	-1.13	0.457	0.86	0.53185	(K)	GTFREsYIPTVEDTYR	(Q)	S35s	12.26	12.26	2.878	6	1	1	0	88.8	4	3	1710000000	12.26	12.26	67.9	GTP-binding protein Di-Ras2
Q9JM96_S154s _1_1_154_154	Q9JM96	Cdc42ep4	DGGPKsPHR	-1.11	-1.09	-0.53	-0.28	-0.75	0.593	1.11	0.53438	(R)	DGGPKsPHR	(N)	S154s	12.01	12.01	99	1	1	1	0	77	2	4	232000000	12.01	12.01	68.2	Cdc42 effector protein 4
Q9Z0H8_S870s _1_1_870_870	Q9Z0H8	Clip2	KIDsLLK	-0.05	-0.83	-0.26	-3.73	-0.83	0.562	1.05	0.53557	(K)	KIDsLLK	(E)	S870s	7.42	0.92	99	1	1	1	0	79.8	1	3	88200000	0.92	7.42	67.7	CAP-Gly domain-containing linker protein 2
Q9ESK3_S622s _1_0_622_638	Q9ESK3	Capn10	IVPsTYLPDTEGTFTVTIATR	-1.11	-0.81	-0.12	-1.79	-0.96	0.515	0.96	0.5364	(R)	IVPsTYLPDTEGTFTVTIATR	(I)	S622s	4.77	0.98	0	8	1	0	1	100	1	3	1910000	0.98	0.62	82.3	Calpain-10
Q0KK55_S267s _1_1_267_267	Q0KK55	Kndc1	APsPKPLLSAPVR	-0.73	-0.73	-1.3	-1.07	-0.96	0.516	0.96	0.53724	(R)	APsPKPLLSAPVR	(N)	S267s	10.64	7.41	4.268	2	1	1	0	97.1	1	3	139000000	7.41	10.64	76.5	Protein very KIND
Q7TPS5-2_S280sS284s_2_1_280_284	Q7TPS5-2	C2cd5	sTHNsPIHTATGSR	-0.02	-0.78	-1.66	-1.36	-0.95	0.516	0.96	0.53761	(R)	sTHNsPIHTATGSR	(L)	S280s S284s	13.22	13.22	0	6	2	1	1	97.3	3	3	314000000	13.22	13.22	66.2	Isoform 2 of C2 domain-containing protein 5
Q6ZPJ0_S736sS745s_2_0_736_745	Q6ZPJ0	Tex2	HsSPSGHLSHsR	-0.25	-2.1	-0.85	-0.32	-0.85	0.554	1.03	0.5383	(R)	HsSPSGHLSHsR	(S)	S736s S745s	8.9	8.9	0	5	2	0	2	97.4	1	3	8520000	8.9	8.9	66.7	Testis-expressed sequence 2 protein
Q80U49_S862s _1_1_862_862	Q80U49	Cep170b	ETLTFARQEsFTK	-1.19	-0.17	-1.76	-0.56	-0.92	0.529	0.98	0.53958	(K)	ETLTFARQEsFTK	(E)	S862s	11.98	11.98	2.3	4	1	1	0	78.1	4	3	311000000	11.98	11.98	68	Centrosomal protein of 170 kDa protein B
A7YQ68_T596t _1_1_596_596	A7YQ68	Prickle2	YTEDMTPTEQtPR	-1.84	-0.24	-0.23	-1.43	-0.94	0.523	0.96	0.54465	(K)	YTEDMTPTEQtPR	(G)	T596t	15.02	11.4	2.11	5	1	1	0	100	1	2	30900000	11.4	10.73	85.4	Prickle-like 2 (Drosophila)
Q6PH08_S364s _1_1_364_364	Q6PH08	Erc2	sQLQPEPAK	-0.19	-0.83	-0.51	-1.48	-0.75	0.594	1.09	0.54475	(R)	sQLQPEPAK	(T)	S364s	12.19	12.19	99	1	1	1	0	80.9	2	3	149000000	12.19	12.19	75.3	ERC protein 2
A2APX8_S607s _1_1_607_607	A2APX8	Scn1a	RDsLFVPR	-0.3	-0.91	-1.37	-2.28	-1.21	0.431	0.79	0.54547	(R)	RDsLFVPR	(R)	S607s	4.19	4.19	99	1	1	1	0	100	1	3	95200000	4.19	4.19	49.2	Sodium channel protein
B8QI34_S466s _1_0_466_468	B8QI34	Ppfia2	RLsDTVDR	-1.27	-0.1	-0.98	-0.52	-0.72	0.609	1.11	0.54836	(K)	RLsDTVDR	(L)	S466s	5.79	3.88	0.105	2	1	0	1	91.2	1	3	5200000	3.88	5.79	59.9	Liprin-alpha 2
P19246_S679s _1_1_679_679	P19246	Nefh	SPAEVKsPGEAK	-1.13	-1.02	-1.72	-1.29	-1.29	0.41	0.74155	0.55231	(K)	SPAEVKsPGEAK	(S)	S679s	14.02	10.91	3.946	2	1	1	0	97.2	4	2	9000000000	10.91	6.88	86.6	Neurofilament heavy polypeptide
P97868_S816s _1_1_816_816	P97868	Rbbp6	sVDFRDPFEK	-0.54	-0.67	-0.84	-1.86	-0.84	0.559	1.01	0.55359	(R)	sVDFRDPFEK	(E)	S816s	11.48	11.48	99	1	1	1	0	94.1	1	3	5650000	11.48	8.75	70.5	E3 ubiquitin-protein ligase RBBP6
Q3U1F9_S203s _1_0_201_204	Q3U1F9	Pag1	SKsTSALK	-1.05	-0.48	-0.12	-2.06	-0.93	0.526	0.95	0.55411	(K)	SKsTSALK	(E)	S203s	7.78	3.68	0.337	4	1	0	1	79	1	3	245000000	3.68	7.78	81	Phosphoprotein associated with glycosphingolipid-enriched microdomains 1
A2A5S3_T354t_1_0_349_354	A2A5S3	Stau1	mPYLSHQQLPAGILPmVPEVAQAVGVSQGHHtK	-0.26	-0.96	-0.63	-1.54	-0.85	0.556	1	0.55642	(R)	mPYLSHQQLPAGILPmVPEVAQAVGVSQGHHtK	(D)	M323m M338m T354t	4.9	2.33	0	4	1	0	1	77.5	1	4	889000	2.33	1.42	43.8	Double-stranded RNA-binding protein Staufen homolog 1
Q8K019_S284sS286sS296s_3_0_284_299	Q8K019	Bclaf1	YsPsQNSPIHHIPsRRSPAK	-0.93	-0.25	-0.19	-1.79	-0.79	0.579	1.03	0.56169	(R)	YsPsQNSPIHHIPsRRSPAK	(T)	S284s S286s S296s	8.96	8.96	0	6	3	0	3	97.8	1	4	93300000	8.96	8.96	47.2	Bcl-2-associated transcription factor 1
Q8C0L9_Y611y _1_1_611_611	Q8C0L9	Gpcpd1	EFGVNGLIyDR	-0.24	-0.92	-0.53	-2.16	-0.92	0.529	0.94	0.56301	(K)	EFGVNGLIyDR	(I)	Y611y	19.56	12.49	99	1	1	1	0	74.2	1	2	67000000	12.49	12.64	97.8	Glycerophosphocholine phosphodiesterase GPCPD1
P70255_S333s _1_0_333_337	P70255	Nfic	KTEMDKsPFNSPSPQDSPR	-0.25	-0.1	-0.59	-1.37	-0.58	0.671	1.19	0.56401	(K)	KTEMDKsPFNSPSPQDSPR	(L)	S333s	15.89	15.89	0.492	5	1	0	1	82.8	1	4	53300000	15.89	15.89	76.5	Nuclear factor 1 C-type
Q8R361_S188s _1_1_188_188	Q8R361	Rab11fip5	DKPRsPFSK	-1.2	-0.21	-1.64	-0.36	-0.85	0.554	0.98	0.56562	(K)	DKPRsPFSK	(L)	S188s	11.4	11.4	3.987	2	1	1	0	96.6	3	4	1210000000	11.4	11.4	75.4	Rab11 family-interacting protein 5
Q64012-2_S211s _1_0_211_213	Q64012-2	Raly	KGDsSSGGGGGSSGGGGSSNVGGGSSGGSGSCSSSSR	-0.21	-0.74	-0.54	-1.52	-0.74	0.6	1.06	0.56604	(K)	KGDsSSGGGGGSSGGGGSSNVGGGSSGGSGSCSSSSR	(L)	S211s	23.05	23.05	0	15	1	0	1	100	2	4	3520000	23.05	23.05	79.2	Isoform 1 of RNA-binding protein Raly
Q5SYL3_S160s _1_0_160_168	Q5SYL3	Kiaa0100	VATSESLWHIQIsRSRFLLDSDGK	-0.59	-0.63	-0.9	-1.34	-0.86	0.55	0.97	0.56711	(K)	VATSESLWHIQIsRSRFLLDSDGK	(S)	S160s	5.06	0.04	0	6	1	0	1	69	1	4	51300000	0.04	3.44	41.4	UPF0378 protein KIAA0100
Q69ZS7_S142s _1_1_142_142	Q69ZS7	Hbs1l	GKsVISR	-0.01	-0.9	-0.85	-1.16	-0.85	0.556	0.98	0.56769	(K)	GKsVISR	(S)	S142s	6.85	6.85	6.853	2	1	1	0	87	1	3	14400000	6.85	6.85	74	HBS1-like protein
Q640R3_S301s _1_1_301_301	Q640R3	Hepacam	SEADTLPRsGEQER	-0.26	-0.55	-0.75	-3.19	-0.75	0.596	1.05	0.56773	(K)	SEADTLPRsGEQER	(K)	S301s	13.65	10.01	3.551	3	1	1	0	100	1	2	127000000	10.01	9.96	86.9	Hepatocyte cell adhesion molecule
E9PY62_S356s _1_1_356_356	E9PY62	Cntnap4	KHEsQILIK	0	-1.12	-0.26	-2.43	-0.95	0.517	0.91	0.56824	(K)	KHEsQILIK	(G)	S356s	5.32	5.32	99	1	1	1	0	77.3	1	3	46800000	5.32	3.68	64.7	Protein Cntnap3
Q03137_S887s _1_1_887_887	Q03137	Epha4	LIRNPNsLKR	-1.76	-0.07	-1.42	-0.11	-0.84	0.559	0.98	0.57004	(K)	LIRNPNsLKR	(T)	S887s	7.09	7.09	99	1	1	1	0	78.2	2	4	428000000	7.09	7.09	58.8	Ephrin type-A receptor 4
Q8R550-3_S399s _1_1_399_399	Q8R550-3	Sh3kbp1	GDsPKIDLAGSALSGILDK	-0.37	-0.55	-1.26	-1.07	-0.81	0.57	1	0.57009	(R)	GDsPKIDLAGSALSGILDK	(D)	S399s	18.55	18.55	6.061	3	1	1	0	69.7	1	3	23000000	18.55	18.55	87.6	Isoform 3 of SH3 domain-containing kinase-binding protein 1
O70589_S348s _1_1_348_348	O70589	Cask	AVsQVLDSLEEIHALTDCSEK	-0.29	-0.23	-0.91	-4.55	-0.9	0.535	0.93	0.57513	(R)	AVsQVLDSLEEIHALTDCSEK	(D)	S348s	20.31	18.77	1.976	4	1	1	0	93.1	2	4	71600000	18.77	15.85	75.9	Peripheral plasma membrane protein CASK
P11798_S314s _1_1_314_314	P11798	Camk2a	GAILTTMLATRNFsGGK	-0.43	-1.51	-0.2	-0.82	-0.74	0.599	1.04	0.57591	(K)	GAILTTMLATRNFsGGK	(S)	S314s	14.68	14.68	2.145	4	1	1	0	77.4	6	3	270000000	14.68	14.68	75.5	Calcium/calmodulin-dependent protein kinase type II subunit alpha
Q9R207_T401t _1_0_398_401	Q9R207	Nbn	KLSQEtFNIK	-0.68	-0.33	-0.55	-0.86	-0.6	0.658	1.14	0.57763	(R)	KLSQEtFNIK	(E)	T401t	8.32	8.32	0	2	1	0	1	89.4	2	3	42100000	8.32	4	75.5	Nibrin
Q91XL9_S910s _1_1_910_910	Q91XL9	Osbpl1a	SKsEEDWK	-0.3	-0.43	-0.68	-2.23	-0.68	0.624	1.08	0.57779	(R)	SKsEEDWK	(T)	S910s	9.98	9.98	2.125	2	1	1	0	83.3	1	3	30800000	9.98	9.98	75.3	Oxysterol-binding protein-related protein 1
F6WMJ3_S663s _1_1_663_663	F6WMJ3	Arhgef6	KAsEEEYVIR	-1.99	-1.5	-2.56	-2.69	-2.18	0.22	0.38	0.57912	(R)	KAsEEEYVIR	(K)	S663s	13.57	13.57	7.079	2	1	1	0	96.8	4	2	3840000000	13.57	7.08	83.8	Rho guanine nucleotide exchange factor 6
P27546_S791s _1_0_791_798	P27546	Map4	ATSPSTLVsTGPSSRSPATTLPK	-1.06	-0.08	-1.01	-1	-1	0.499	0.86	0.58015	(K)	ATSPSTLVsTGPSSRSPATTLPK	(R)	S791s	17.37	17.37	0	11	1	0	1	94.3	3	4	1300000000	17.37	15.68	80.7	Microtubule-associated protein 4
Q9QYB5_S673sS677sS681s_3_2_673_681	Q9QYB5	Add3	TEEVLsPDGsPSKsPSK	-0.35	-0.09	-0.76	-1.37	-0.64	0.641	1.1	0.58277	(R)	TEEVLsPDGsPSKsPSK	(K)	S673s S677s S681s	11.11	11.11	0	6	3	2	1	73.4	7	4	2270000000	11.11	11.11	61.4	Gamma-adducin
S4R2H2_Y14y _1_1_14_14	S4R2H2	Anks1b	yYPVDGYSLLK	-0.49	-0.78	-0.45	-1.16	-0.72	0.607	1.04	0.58365	(R)	yYPVDGYSLLK	(R)	Y14y	11.62	10.36	1.278	4	1	1	0	94.2	2	3	86600000	10.36	9.37	91.9	Ankyrin repeat and sterile alpha motif domain-containing protein 1B
Q8R1B0_S48s _1_1_48_48	Q8R1B0	Stac2	sVENFFLR	-1.83	-0.04	-0.46	-0.82	-0.79	0.58	0.99	0.5856	(K)	sVENFFLR	(S)	S48s	12.33	6.6	99	1	1	1	0	95.1	2	2	797000000	6.6	4.79	76.6	SH3 and cysteine-rich domain-containing protein 2
D3Z3E0_S8s _1_0_8_11	D3Z3E0	Whsc1	KsPLSVQK	-0.57	-0.16	-1.12	-0.38	-0.56	0.679	1.16	0.58576	(R)	KsPLSVQK	(V)	S8s	5.72	5.72	0.663	2	1	0	1	60.9	1	3	9640000	5.72	5.72	55.9	Histone-lysine N-methyltransferase NSD2
Q9JIX8_T867t _1_1_867_867	Q9JIX8	Acin1	KPSISItTESLK	-0.7	-0.55	-0.27	-1.37	-0.7	0.615	1.05	0.5861	(K)	KPSISItTESLK	(S)	T867t	10.9	10.9	1.143	5	1	1	0	86.3	1	3	40300000	10.9	10.9	68.4	Apoptotic chromatin condensation inducer in the nucleus
Q5SUH6_S166s _1_0_164_166	Q5SUH6	Clint1	YVGVSSDsVGGFR	-0.77	-0.26	-0.52	-1.02	-0.64	0.64	1.09	0.58679	(K)	YVGVSSDsVGGFR	(Y)	S166s	17.56	17.56	0.202	4	1	0	1	73.4	1	2	35900000	17.56	17.56	93.7	Clathrin interactor 1
Q8BMA3_S503s _1_1_503_503	Q8BMA3	Cnksr3	GADYIRGsR	-0.03	-0.96	-0.46	-1.28	-0.68	0.623	1.06	0.58802	(R)	GADYIRGsR	(C)	S503s	7.95	3.26	6.354	2	1	1	0	77.5	1	3	7510000	3.26	6.35	66.9	Connector enhancer of kinase suppressor of ras 3
Q9JJZ6_S269s _1_0_267_271	Q9JJZ6	Klf13	TGsLSDYSR	-1.84	-0.11	-0.05	-1.06	-0.76	0.59	1	0.58958	(R)	TGsLSDYSR	(S)	S269s	10.11	10.11	1.094	5	1	0	1	87.8	1	2	259000000	10.11	6.86	91.7	Krueppel-like factor 13
E9QKI4_S274sS283sS284s_3_3_274_284	E9QKI4	Akt1s1	TEARsSDEENGPPssPDLDR	-0.67	-0.24	-0.78	-0.79	-0.67	0.627	1.06	0.59146	(R)	TEARsSDEENGPPssPDLDR	(I)	S274s S283s S284s	6.47	6.47	1.183	5	3	3	0	100	3	3	527000000	6.47	6.47	53.7	Proline-rich AKT1 substrate 1
P70318_T187t _1_0_187_191	P70318	Tial1	tNWATRKPPAPK	-1.03	-0.06	-0.81	-0.39	-0.57	0.672	1.13	0.59488	(R)	tNWATRKPPAPK	(S)	T187t	5.7	1.22	0.573	2	1	0	1	72.4	1	3	59500000	1.22	5.7	65	Nucleolysin TIAR
E9Q9G6_S487s _1_1_487_487	E9Q9G6	Kif1a	EDGGTLGVFsPK	-0.53	-0.74	-0.57	-0.88	-0.68	0.625	1.05	0.59527	(R)	EDGGTLGVFsPK	(K)	S487s	13.72	13.72	6.974	2	1	1	0	87.7	1	3	18100000	13.72	13.72	83	Kinesin-like protein KIF1A
Q9Z0H8_S353s _1_1_353_353	Q9Z0H8	Clip2	KIsGTTALQEALK	-0.28	-0.01	-0.76	-1.56	-0.65	0.637	1.07	0.59538	(R)	KIsGTTALQEALK	(E)	S353s	16.27	8.8	1.132	3	1	1	0	91.6	6	2	3340000000	8.8	10.6	88.7	CAP-Gly domain-containing linker protein 2
G3X8T2_S507s _1_1_507_507	G3X8T2	Zc3h18	PRsPQPPSR	-0.34	-0.57	-1.18	-0.64	-0.64	0.643	1.08	0.59542	(K)	PRsPQPPSR	(Q)	S507s	7.68	7.68	7.681	2	1	1	0	94.5	6	2	2310000000	7.68	7.68	65.4	RIKEN cDNA 5830416A07, isoform CRA_c
A2ADB0_S1303s _1_1_1303_1303	A2ADB0	Spen	LVSVKGsPK	-0.46	-0.04	-1.76	-0.57	-0.57	0.673	1.13	0.59559	(R)	LVSVKGsPK	(G)	S1303s	8.8	3.74	2.094	2	1	1	0	75.6	1	3	8580000	3.74	3.74	68.6	Msx2-interacting protein
Q0KL01_S154s _1_1_154_154	Q0KL01	Ubxn2b	NGFsLDDGELRPYSDPTNAQFLESVK	-1.06	-0.14	-0.42	-0.72	-0.58	0.668	1.12	0.59605	(R)	NGFsLDDGELRPYSDPTNAQFLESVK	(R)	S154s	19.79	16.9	4.959	5	1	1	0	94.1	2	3	107000000	16.9	16.18	81.5	UBX domain-containing protein 2B
P70296_S54s _1_1_54_54	P70296	Pebp1	VLTPTQVMNRPSSIsWDGLDPGK	-0.42	-0.61	-0.78	-1.74	-0.78	0.584	0.98	0.59605	(K)	VLTPTQVMNRPSSIsWDGLDPGK	(L)	S54s	17.59	14.67	2.527	5	1	1	0	85.2	12	4	4590000000	14.67	13.58	81.1	Phosphatidylethanolamine-binding protein 1
P19246_S727s _1_1_727_727	P19246	Nefh	SPAAVKsPAEAK	-0.5	-1.18	-0.81	-2.54	-1.18	0.442	0.74155	0.59638	(K)	SPAAVKsPAEAK	(S)	S727s	16.25	9.3	5.07	2	1	1	0	84	6	3	10300000000	9.3	16.25	87.9	Neurofilament heavy polypeptide
E9QKI4_S283s _1_0_283_284	E9QKI4	Akt1s1	SSDEENGPPsSPDLDR	-0.66	-0.75	-0.02	-1.07	-0.66	0.632	1.06	0.59649	(R)	SSDEENGPPsSPDLDR	(I)	S283s	12.94	11.86	0	4	1	0	1	98.8	1	2	41000000	11.86	12.15	74.3	Proline-rich AKT1 substrate 1
B2RQG2_T1013t _1_1_1013_1013	B2RQG2	Phf3	ENRHtIEMIEK	-0.68	-0.41	-0.54	-1.83	-0.67	0.627	1.05	0.59692	(R)	ENRHtIEMIEK	(E)	T1013t	11.62	11.62	99	1	1	1	0	83.6	1	4	7280000	11.62	8.68	73.6	PHD finger protein 3
F8WIU1_S102s _1_0_101_102	F8WIU1	1700037H04Rik	LLSVTPTsEGYSIK	-0.5	-0.39	-0.99	-1.26	-0.79	0.579	0.97	0.59727	(K)	LLSVTPTsEGYSIK	(C)	S102s	13.58	13.58	0	6	1	0	1	86.6	3	3	365000000	13.58	13.58	82.1	Protein 1700037H04Rik
Q91WT9_T45t _1_1_45_45	Q91WT9	Cbs	VWIRPDtPSR	-0.53	-0.41	-0.8	-0.89	-0.66	0.634	1.06	0.59809	(R)	VWIRPDtPSR	(C)	T45t	11.29	11.29	1.512	2	1	1	0	76.2	1	3	9520000	11.29	11.29	69.7	Cystathionine beta-synthase
Q80TM6_S142s _1_0_142_143	Q80TM6	R3hdm2	DsSQEYTDSTGIDLHEFLVNTLKK	-0.44	-0.35	-0.79	-1.96	-0.78	0.58	0.97	0.59836	(R)	DsSQEYTDSTGIDLHEFLVNTLKK	(N)	S142s	27.84	27.84	0	7	1	0	1	84.6	4	4	550000000	27.84	27.84	96.4	R3H domain-containing protein 2
Q8CIN4_S141sT143t_2_2_141_143	Q8CIN4	Pak2	YLsFtPPEK	-0.52	-0.4	-0.7	-1.9	-0.69	0.618	1.03	0.59981	(K)	YLsFtPPEK	(D)	S141s T143t	11.13	11.13	4.717	3	2	2	0	75.1	3	2	211000000	11.13	11.13	68.4	Serine/threonine-protein kinase PAK 2
P19246_S751sS757s_2_2_751_757	P19246	Nefh	SPGEAKsPAEAKsPAEAK	-0.29	-0.88	-1.2	-2.29	-1.17	0.446	0.74155	0.60108	(K)	SPGEAKsPAEAKsPAEAK	(S)	S751s S757s	7.55	7.55	2.664	3	2	2	0	100	8	3	1920000000	7.55	7.55	59	Neurofilament heavy polypeptide
Q61687_S586s _1_1_586_586	Q61687	Atrx	LTPVsLSNSPIK	-0.76	-0.1	-0.15	-1.92	-0.73	0.602	1	0.60249	(K)	LTPVsLSNSPIK	(G)	S586s	14.55	10.56	1.145	4	1	1	0	94.7	2	2	236000000	10.56	8.31	87.2	Transcriptional regulator ATRX
Q8VHR5_S17s _1_1_17_17	Q8VHR5	Gatad2b	sLDPADERDDVLAK	-0.69	-0.16	-0.38	-1.98	-0.69	0.621	1.03	0.60317	(R)	sLDPADERDDVLAK	(R)	S17s	11.62	11.62	99	1	1	1	0	59.2	1	3	84500000	11.62	9.22	73	Transcriptional repressor p66-beta
Q5U4C1_S881s _1_1_881_881	Q5U4C1	Gprasp1	KDsIQAGVK	-0.04	-0.57	-1.29	-0.59	-0.59	0.665	1.1	0.6046	(K)	KDsIQAGVK	(R)	S881s	4.38	4.38	99	1	1	1	0	91.9	1	3	30000000	4.38	4.38	70.8	G-protein coupled receptor-associated sorting protein 1
P34152_S881s _1_1_881_881	P34152	Ptk2	LSRGsIDR	-0.18	-1.35	-0.52	-1.15	-0.8	0.574	0.95	0.60468	(R)	LSRGsIDR	(E)	S881s	8.7	5.27	2.242	2	1	1	0	83.6	1	3	37200000	5.27	5.27	63.2	Focal adhesion kinase 1
Q61127_S479s _1_1_479_479	Q61127	Nab2	VGRLsPCVPAKPPLAEFEEGLLDR	-0.17	-0.3	-0.52	-1.5	-0.52	0.696	1.15	0.60538	(R)	VGRLsPCVPAKPPLAEFEEGLLDR	(C)	S479s	17.3	13.03	99	1	1	1	0	67.3	1	4	130000000	13.03	13.34	80.2	NGFI-A-binding protein 2
Q3ULB5_S347sS352s_2_1_347_352	Q3ULB5	Pak6	TAPAAGPLPGRsSPAGsPR	-0.21	-0.13	-0.67	-1.54	-0.64	0.643	1.06	0.60654	(R)	TAPAAGPLPGRsSPAGsPR	(T)	S347s S352s	7.75	7.75	0	4	2	1	1	73.3	3	3	1590000000	7.75	7.75	56.3	Serine/threonine-protein kinase PAK 6
O70496_S9s _1_1_9_9	O70496	Clcn7	KVsWSGR	-0.09	-0.34	-0.56	-1.27	-0.56	0.678	1.11	0.61105	(K)	KVsWSGR	(D)	S9s	7.7	7.7	7.704	2	1	1	0	95.5	1	3	61900000	7.7	7.7	76	H(+)/Cl(-) exchange transporter 7
E9Q3M9_S918s _1_1_918_918	E9Q3M9	2010300C02Rik	RYsAEVR	-0.45	-0.95	-0.48	-1.19	-0.77	0.588	0.96	0.61202	(K)	RYsAEVR	(L)	S918s	5.41	5.41	5.413	2	1	1	0	92.2	2	3	872000000	5.41	5.41	53.8	Protein 2010300C02Rik
E9QKH0_S588s _1_1_588_588	E9QKH0	Clasp1	sVSTTGSLQR	-0.75	-0.03	-0.58	-0.79	-0.58	0.667	1.09	0.61202	(K)	sVSTTGSLQR	(S)	S588s	9.02	2.59	2.318	5	1	1	0	90.9	1	2	42500000	2.59	1.33	84.1	CLIP-associating protein 1
E9PWE8_T620tT627t_2_1_620_627	E9PWE8	Dpysl3	GmYDGPVFDLtTTPKGGtPAGSTR	-1.13	-0.13	-1.01	-0.02	-0.57	0.673	1.1	0.61206	(R)	GmYDGPVFDLtTTPKGGtPAGSTR	(G)	M611m T620t T627t	13.5	13.5	0	7	2	1	1	90.5	5	4	2740000000	13.5	13.5	59.7	Dihydropyrimidinase-related protein 3
P19246_S721s _1_1_721_721	P19246	Nefh	SPGEAKsPAAVK	-0.17	-1.14	-1.31	-1.61	-1.14	0.454	0.74155	0.61286	(K)	SPGEAKsPAAVK	(S)	S721s	14.1	6.2	3.779	2	1	1	0	100	5	2	2210000000	6.2	8.18	86.5	Neurofilament heavy polypeptide
Q3UUF8_S260s _1_1_260_260	Q3UUF8	Ankrd34b	VAsLQEELQDITPEEEIAYK	-1.21	-0.04	-0.27	-1.54	-0.76	0.589	0.96	0.61318	(R)	VAsLQEELQDITPEEEIAYK	(T)	S260s	20.39	20.39	7.635	3	1	1	0	96.9	2	3	316000000	20.39	20.39	89.3	Ankyrin repeat domain-containing protein 34B
Q9QYB8_S614s _1_1_614_614	Q9QYB8	Add2	AGTKsPAVSPSK	-0.67	-0.11	-0.01	-2.18	-0.66	0.632	1.03	0.61373	(K)	AGTKsPAVSPSK	(T)	S614s	13.13	13.13	2.141	4	1	1	0	95.5	17	2	33200000000	13.13	13.13	89.5	Beta-adducin
Q9Z1R2_T985tS995s_2_0_985_986	Q9Z1R2	Bag6	tSPEPQRENAsPAPGTTAEEAMSR	-1.18	-0.18	-0.28	-0.94	-0.64	0.64	1.04	0.615	(R)	tSPEPQRENAsPAPGTTAEEAMSR	(G)	T985t S995s	6.84	6.84	0	6	2	0	2	77.1	2	4	65100000	6.84	6.84	42.9	Large proline-rich protein BAG6
Q5DTX6_S954s _1_1_954_954	Q5DTX6	Jcad	DFsPRPVSR	-0.58	-0.72	-0.62	-0.31	-0.58	0.667	1.08	0.6175	(R)	DFsPRPVSR	(I)	S954s	9.47	7.17	3.44	2	1	1	0	86.7	1	3	111000000	7.17	5	68.9	Junctional protein associated with coronary artery disease
G3UYW1_S1942s _1_1_1942_1942	G3UYW1	Wdfy3	SQsEYCNVGTK	-0.3	-0.31	-0.77	-1.45	-0.71	0.612	0.99	0.61771	(R)	SQsEYCNVGTK	(T)	S1942s	15.06	15.06	2.16	4	1	1	0	93.9	2	3	1520000000	15.06	15.06	77.6	WD repeat and FYVE domain-containing protein 3
Q9Z315_T189t _1_1_189_189	Q9Z315	Sart1	IKtLGEDDPWLDDTAAWIER	-1.47	-0.68	-0.34	-0.22	-0.68	0.626	1.01	0.61949	(K)	IKtLGEDDPWLDDTAAWIER	(S)	T189t	18.93	15.85	4.653	2	1	1	0	94.6	1	3	50500000	15.85	13.41	82	U4/U6.U5 tri-snRNP-associated protein 1
O54784_S301s _1_1_301_301	O54784	Dapk3	LREYsLK	-0.93	-0.19	-0.68	-1.93	-0.93	0.527	0.85	0.61951	(R)	LREYsLK	(S)	S301s	7.79	5	5.974	2	1	1	0	92.5	1	3	377000000	5	1.08	79.2	Death-associated protein kinase 3
Q62414_S7s _1_1_7_7	Q62414	Neurod2	LFsEPGLLSDVPK	-1.02	-0.3	-0.3	-1.09	-0.68	0.626	1.01	0.61959	(R)	LFsEPGLLSDVPK	(F)	S7s	16.12	13.53	6.692	2	1	1	0	96.1	5	3	331000000	13.53	11.48	86.3	Neurogenic differentiation factor 2
F8WIG2_Y495y _1_1_495_495	F8WIG2	Begain	ASPLyATYK	-0.51	-0.65	-0.1	-2.56	-0.65	0.639	1.03	0.62032	(R)	ASPLyATYK	(A)	Y495y	17.51	17.51	9.12	4	1	1	0	97.6	2	3	240000000	17.51	17.51	88.5	Brain-enriched guanylate kinase-associated protein
O88737_T659t _1_1_659_659	O88737	Bsn	RTDPAtPVVKPVPEAPK	-0.11	-0.79	-0.65	-0.98	-0.66	0.635	1.02	0.6225	(K)	RTDPAtPVVKPVPEAPK	(G)	T659t	18.23	14.6	3.721	2	1	1	0	94.5	1	4	49800000	14.6	14.61	89.7	Protein bassoon
Q99ME9_T32t _1_1_32_32	Q99ME9	Gtpbp4	TQRKTPtVIHK	-0.33	-1.12	-1.5	-0.26	-0.8	0.573	0.92	0.62332	(K)	TQRKTPtVIHK	(H)	T32t	4.83	1.29	2.288	3	1	1	0	88	1	3	32600000	1.29	1.29	61.7	Nucleolar GTP-binding protein 1
Q64127_S812s _1_0_806_812	Q64127	Trim24	SEWSDASQKsPVHVGETR	-0.07	-0.63	-0.34	-1.48	-0.62	0.649	1.04	0.62365	(K)	SEWSDASQKsPVHVGETR	(K)	S812s	16.07	16.07	0.592	5	1	0	1	100	1	3	55700000	16.07	9.85	84.3	Transcription intermediary factor 1-alpha
Q9Z0V2_S570sS574s_2_0_570_575	Q9Z0V2	Kcnd2	TPLsNSRsSLNAK	-0.82	-0.39	-0.89	-1	-0.82	0.568	0.91	0.62389	(R)	TPLsNSRsSLNAK	(M)	S570s S574s	5.79	5.79	0	5	2	0	2	92.1	4	2	9480000000	5.79	5.79	53.4	Potassium voltage-gated channel subfamily D member 2
P08551_T317t _1_1_317_317	P08551	Nefl	AKtLEIEACR	-0.4	-0.37	-1	-1.76	-0.88	0.543	0.87	0.62402	(K)	AKtLEIEACR	(G)	T317t	14.74	14.74	99	1	1	1	0	88.3	2	3	202000000	14.74	14.74	80.8	Neurofilament light polypeptide
Q8C1D8_S306sS307sS309s_3_3_306_309	Q8C1D8	Iws1	GLHssDsEEEEPK	-0.06	-0.2	-0.65	-1.41	-0.58	0.671	1.07	0.62672	(K)	GLHssDsEEEEPK	(R)	S306s S307s S309s	11.5	11.5	99	3	3	3	0	90.8	3	3	1090000000	11.5	11.5	54.6	Protein IWS1 homolog
Q80XK6_S379s _1_1_379_379	Q80XK6	Atg2b	KDsLSMGVSSEK	-0.73	-0.01	-0.77	-1.22	-0.73	0.602	0.96	0.62739	(R)	KDsLSMGVSSEK	(S)	S379s	15.39	15.39	2.208	4	1	1	0	95.7	5	2	1350000000	15.39	9.52	83.7	Autophagy-related protein 2 homolog B
Q6IFT4_S730s _1_1_730_730	Q6IFT4	Arhgap20	KSsCDAVLSR	-1.04	-0.07	-0.62	-0.57	-0.57	0.673	1.07	0.62879	(R)	KSsCDAVLSR	(K)	S730s	8.51	8.51	1.376	3	1	1	0	96.6	2	3	536000000	8.51	8.51	60.2	Rho GTPase-activating protein 20
Q9QYI5_S15s _1_1_15_15	Q9QYI5	Dnajb2	SAsPDDIKK	-0.42	-0.38	-0.76	-0.93	-0.62	0.649	1.03	0.63041	(R)	SAsPDDIKK	(A)	S15s	7.69	7.69	2.156	2	1	1	0	74.8	1	3	23100000	7.69	7.69	73.7	DnaJ homolog subfamily B member 2
E9Q8G4_S88s _1_1_88_88	E9Q8G4	Tcf4	SSSGSWGTGGHPsPSR	-1.51	-0.23	-0.32	-0.84	-0.72	0.606	0.96	0.63086	(R)	SSSGSWGTGGHPsPSR	(N)	S88s	12.6	12.6	1.245	7	1	1	0	83.3	1	3	62500000	12.6	12.6	100	Transcription factor 4
E9Q6L9_S954s _1_1_954_954	E9Q6L9	Lrrc7	SQsIDEIDVGTYK	-1.1	-0.03	-0.02	-1.67	-0.71	0.612	0.97	0.63099	(K)	SQsIDEIDVGTYK	(V)	S954s	18.3	18.3	3.479	4	1	1	0	98.7	3	2	8010000000	18.3	18.3	91.7	Leucine-rich repeat-containing protein 7
V9GX91_S1197s _1_1_1197_1197	V9GX91	Nav2	sLPRPSK	-0.46	-0.29	-1.1	-0.92	-0.69	0.619	0.98	0.63119	(R)	sLPRPSK	(S)	S1197s	6.48	6.48	6.476	2	1	1	0	76.4	1	3	95900000	6.48	6.48	64.3	Protein Nav2
Q91XM9-7_S489s _1_1_489_489	Q91XM9-7	Dlg2	HYsPVECDK	-0.65	-0.18	-0.3	-2.12	-0.65	0.638	1.01	0.63193	(R)	HYsPVECDK	(S)	S489s	13.39	13.39	4.065	2	1	1	0	100	9	2	35100000000	13.39	13.39	70.5	Isoform 7 of Disks large homolog 2
Q9EP53_S665s _1_1_665_665	Q9EP53	Tsc1	ELSRLsLPSK	-0.03	-0.25	-0.7	-1.38	-0.59	0.664	1.05	0.63205	(K)	ELSRLsLPSK	(S)	S665s	8.94	8.94	8.936	3	1	1	0	92.4	1	3	26700000	8.94	8.94	51.4	Hamartin
P19246_S679sS685s_2_2_679_685	P19246	Nefh	SPAEVKsPGEAKsPAEPK	-0.28	-1.09	-1.1	-1.35	-1.09	0.469	0.74155	0.63274	(K)	SPAEVKsPGEAKsPAEPK	(S)	S679s S685s	8.82	8.82	4.736	3	2	2	0	86.1	10	5	5740000000	8.82	8.82	55.3	Neurofilament heavy polypeptide
E9Q9K8_S479s _1_0_479_480	E9Q9K8	Akap6	EISsSLGR	-0.22	-0.04	-0.82	-1.71	-0.7	0.615	0.97	0.63417	(K)	EISsSLGR	(L)	S479s	8.2	2.85	0	3	1	0	1	92.2	1	2	256000000	2.85	4	54.1	Protein Akap6
Q60875_S137s _1_1_137_137	Q60875	Arhgef2	QSLLGsRR	-1.18	-0.23	-0.38	-1.12	-0.73	0.603	0.95	0.63486	(R)	QSLLGsRR	(G)	S137s	6.66	3.75	4.764	2	1	1	0	98.5	2	3	205000000	3.75	2.06	78.4	Rho guanine nucleotide exchange factor 2
Q8VDZ4_S593s _1_1_593_593	Q8VDZ4	Zdhhc5	TSSSSDDSKRsPLSK	-0.54	-0.04	-1.08	-0.57	-0.56	0.68	1.07	0.63525	(R)	TSSSSDDSKRsPLSK	(T)	S593s	9.08	4.59	1.432	8	1	1	0	85.9	4	4	1310000000	4.59	9.08	75.2	Palmitoyltransferase ZDHHC5
Q9EQG9_S373s _1_1_373_373	Q9EQG9	Col4a3bp	FVQKPYsR	-0.82	-0.52	-0.86	-0.72	-0.73	0.604	0.95	0.63574	(R)	FVQKPYsR	(S)	S373s	10.41	10.41	10.412	2	1	1	0	73.4	2	2	684000000	10.41	10.41	60.6	Collagen type IV alpha-3-binding protein
P35436_S1201sS1204s_2_2_1201_1204	P35436	Grin2a	GSPHsEGsDRYR	-0.46	-0.78	-0.27	-1.6	-0.77	0.585	0.92	0.63621	(K)	GSPHsEGsDRYR	(Q)	S1201s S1204s	9.77	6.92	2.952	4	2	2	0	82.2	9	4	1150000000	6.92	9.77	71.8	Glutamate receptor ionotropic, NMDA 2A
Q8C0M0-3_S653s _1_1_653_653	Q8C0M0-3	Wdr59	EGsDSGNRPIK	-0.39	-0.63	-0.33	-1.25	-0.62	0.649	1.02	0.63636	(R)	EGsDSGNRPIK	(A)	S653s	9.7	6.67	1.508	2	1	1	0	94.9	1	3	134000000	6.67	7.8	93.8	Isoform 3 of WD repeat-containing protein 59
Q91V93_S367s _1_0_365_367	Q91V93	Rhobtb2	ASTsDGILR	-0.66	-0.4	-0.25	-0.8	-0.53	0.694	1.09	0.63636	(R)	ASTsDGILR	(G)	S367s	6.96	6.96	0	3	1	0	1	80.4	1	2	228000000	6.96	6.96	54.7	Rho-related BTB domain-containing protein 2
P53986_S213sT224t_2_0_210_224	P53986	Slc16a1	LKSKEsLQEAGKSDANtDLIGGSPK	-1.45	-1.11	-1.37	-0.56	-1.12	0.46	0.72	0.63858	(K)	LKSKEsLQEAGKSDANtDLIGGSPK	(G)	S213s T224t	10.42	6.91	0	5	2	0	2	93.3	5	5	452000000	6.91	8.41	62.7	Monocarboxylate transporter 1
Q60668_S82s _1_0_80_83	Q60668	Hnrnpd	IDASKNEEDEGHSNsSPR	-0.57	-0.4	-1.08	-1.09	-0.78	0.581	0.91	0.63863	(K)	IDASKNEEDEGHSNsSPR	(H)	S82s	17.48	17.48	0	4	1	0	1	98.3	13	4	23200000000	17.48	17.48	84.2	Heterogeneous nuclear ribonucleoprotein D0
P70445_T45t _1_0_44_46	P70445	Eif4ebp2	TVAISDAAQLPQDYCTTPGGTLFStTPGGTR	-0.04	-0.13	-1.39	-0.86	-0.6	0.659	1.03	0.63943	(R)	TVAISDAAQLPQDYCTTPGGTLFStTPGGTR	(I)	T45t	25.26	25.26	0	10	1	0	1	98	1	4	1000000000	25.26	25.26	86.2	Eukaryotic translation initiation factor 4E-binding protein 2
H3BJZ7_S385s _1_1_385_385	H3BJZ7	Unc13a	RIsFPTAAPQK	-1.66	-0.53	-0.69	-0.11	-0.69	0.62	0.97	0.6395	(K)	RIsFPTAAPQK	(D)	S385s	11.92	7.59	1.103	2	1	1	0	96.9	2	3	456000000	7.59	11.92	67.8	Protein unc-13 homolog A
Q05D44_S137s _1_1_137_137	Q05D44	Eif5b	KTARPNSEAPLsGSEDADDSNK	-1.69	-0.08	-0.15	-0.62	-0.62	0.652	1.02	0.63962	(K)	KTARPNSEAPLsGSEDADDSNK	(L)	S137s	16.99	16.99	1.204	5	1	1	0	97.5	10	3	6390000000	16.99	16.99	85.8	Eukaryotic translation initiation factor 5B
Q9ER47_S319s _1_0_318_319	Q9ER47	Kcnh7	SSLLGSTsDSNLNK	-0.53	-0.12	-0.98	-1.76	-0.85	0.557	0.87	0.63968	(K)	SSLLGSTsDSNLNK	(Y)	S319s	12.73	10.3	0	6	1	0	1	88.4	2	3	445000000	10.3	12.73	88.7	Potassium voltage-gated channel subfamily H member 7
Q8C2Q3_S623s _1_1_623_623	Q8C2Q3	Rbm14	LSESQLsFR	-1.26	-0.21	-0.57	-0.58	-0.57	0.672	1.05	0.63976	(R)	LSESQLsFR	(R)	S623s	11.05	9.43	4.673	3	1	1	0	84.6	1	2	33900000	9.43	11.05	73.6	RNA-binding protein 14
P84086_S93s _1_1_93_93	P84086	Cplx2	EAEEKAALEQPCEGsLTRPK	-0.78	-0.02	-0.21	-1.21	-0.55	0.681	1.06	0.6428	(K)	EAEEKAALEQPCEGsLTRPK	(K)	S93s	15.59	11.75	1.182	2	1	1	0	90.7	14	4	30600000000	11.75	9.99	79.9	Complexin-2
A7YQ68_S582s _1_1_582_582	A7YQ68	Prickle2	RPLsSLK	-0.1	-0.57	-0.7	-2.25	-0.7	0.617	0.96	0.64295	(R)	RPLsSLK	(Y)	S582s	7.72	7.72	1.137	2	1	1	0	93.1	1	3	16400000	7.72	7.72	65.3	Prickle-like 2 (Drosophila)
Q80U23-2_T325t _1_1_325_325	Q80U23-2	Snph	FPASNtYEK	-0.47	-0.17	-0.77	-1.14	-0.64	0.643	1	0.64305	(R)	FPASNtYEK	(L)	T325t	11	8.13	2.133	3	1	1	0	95.2	4	2	2020000000	8.13	7.31	83.9	Isoform 2 of Syntaphilin
P14873_T577t _1_1_577_577	P14873	Map1b	TSQVEKtPK	-1.89	-0.01	-1.25	-0.07	-0.8	0.573	0.89	0.64344	(K)	TSQVEKtPK	(V)	T577t	8.37	3.13	3.126	3	1	1	0	93.7	2	3	67800000	3.13	2.59	78.8	Microtubule-associated protein 1B
E9Q6J5_T241t _1_0_240_241	E9Q6J5	Bod1l	KLSSQPStDVSTDKER	-1.14	-0.22	-0.56	-0.08	-0.5	0.708	1.1	0.64349	(R)	KLSSQPStDVSTDKER	(G)	T241t	14.09	14.09	0	6	1	0	1	86.6	5	3	813000000	14.09	10.71	85.7	Protein Bod1l
Q8BZJ7_S257s _1_1_257_257	Q8BZJ7	Dcun1d2	PVVTGGRRsPF	-0.27	-0.59	-0.19	-0.99	-0.51	0.701	1.09	0.64357	(R)	PVVTGGRRsPF	(-)	S257s	8.04	8.04	2.692	2	1	1	0	92.6	3	3	312000000	8.04	8.04	64	DCN1-like protein 2
Q6NZF1_S464s _1_1_464_464	Q6NZF1	Zc3h11a	VQQsSESSGNSRPQAEAAPGTK	-0.56	-0.14	-0.19	-1.56	-0.56	0.677	1.05	0.6452	(R)	VQQsSESSGNSRPQAEAAPGTK	(R)	S464s	10.86	10.86	1.232	6	1	1	0	70.1	1	4	27500000	10.86	9.44	63.7	Zinc finger CCCH domain-containing protein 11A
Q80TJ1_S1006s _1_1_1006_1006	Q80TJ1	Cadps	GFEREsWEPVK	-0.7	-0.76	-1.11	-2.57	-1.11	0.465	0.72	0.64525	(R)	GFEREsWEPVK	(S)	S1006s	12.41	8.82	99	1	1	1	0	86.5	1	3	11100000	8.82	7.8	78.4	Calcium-dependent secretion activator 1
G3X9V4_Y1155y _1_1_1155_1155	G3X9V4	Grin2b	TKENSPHWEHVDLTDIyK	-0.74	-0.05	-0.47	-1.56	-0.7	0.614	0.95	0.64584	(R)	TKENSPHWEHVDLTDIyK	(E)	Y1155y	23.81	15.28	4.763	4	1	1	0	91	4	5	309000000	15.28	22.9	88.8	Glutamate receptor ionotropic, NMDA 2B
Q9QYX7_S636s _1_1_636_636	Q9QYX7	Pclo	ELPSKQDsPKAPESK	-0.02	-0.59	-0.81	-1.44	-0.71	0.61	0.94	0.64944	(K)	ELPSKQDsPKAPESK	(K)	S636s	16.17	10.05	1.304	3	1	1	0	100	12	3	3130000000	10.05	7.38	91.7	Protein piccolo
Q80XQ2_S565s _1_1_565_565	Q80XQ2	Tbc1d5	TISSSPsIESLPGGR	-0.39	-0.26	-0.87	-1.15	-0.67	0.63	0.97	0.64974	(K)	TISSSPsIESLPGGR	(E)	S565s	17.56	17.56	1.934	6	1	1	0	97.6	2	2	886000000	17.56	17.56	94.3	TBC1 domain family member 5
Q80YA9_S441s _1_1_441_441	Q80YA9	Cnksr2	LRPIsMPVEYNWVGDYEDPNK	-0.43	-0.44	-0.59	-0.66	-0.53	0.692	1.06	0.65313	(K)	LRPIsMPVEYNWVGDYEDPNK	(M)	S441s	19.41	19.41	4.656	3	1	1	0	87.1	2	4	104000000	19.41	19.41	83.2	Connector enhancer of kinase suppressor of ras 2
Q6NXI6_S1087s _1_0_1086_1088	Q6NXI6	Rprd2	VSsSCLDLPDSTEEK	-0.2	-0.5	-0.52	-0.92	-0.51	0.7	1.07	0.65443	(R)	VSsSCLDLPDSTEEK	(G)	S1087s	15.8	15.8	0	5	1	0	1	91.1	1	3	30400000	15.8	15.8	76.1	Regulation of nuclear pre-mRNA domain-containing protein 2
E9Q5D6_S449s _1_1_449_449	E9Q5D6	Ranbp9	CLGGRsPK	-0.66	-0.23	-0.18	-1.49	-0.64	0.642	0.98	0.65515	(R)	CLGGRsPK	(S)	S449s	7.99	7.99	99	1	1	1	0	84.2	1	3	187000000	7.99	7.99	73.3	Ran-binding protein 9
Q8VBY2_T108t _1_1_108_108	Q8VBY2	Camkk1	RPtIESHR	-0.65	-0.29	-0.68	-1.4	-0.68	0.624	0.95	0.65662	(R)	RPtIESHR	(V)	T108t	8.67	5.77	1.371	2	1	1	0	100	3	2	642000000	5.77	8.67	59.4	Calcium/calmodulin-dependent protein kinase kinase 1
A2AI52_S164s _1_1_164_164	A2AI52	Usp8	sVENLLDSK	-0.12	-0.56	-1.01	-0.68	-0.59	0.664	1.01	0.65697	(R)	sVENLLDSK	(T)	S164s	9.13	9.13	6.992	2	1	1	0	93.7	1	3	3880000	9.13	6.99	70.1	Ubiquitin carboxyl-terminal hydrolase
A2APX8_T544t _1_1_544_544	A2APX8	Scn1a	FSIEGNRLtYEK	-1.43	-0.57	-0.48	-1.3	-0.95	0.519	0.79	0.65739	(R)	FSIEGNRLtYEK	(R)	T544t	11.12	11.12	4.928	3	1	1	0	78.5	1	3	38600000	11.12	11.12	68.7	Sodium channel protein
Q8CDA1_S936s _1_1_936_936	Q8CDA1	Inpp5f	GLEsPLKK	-0.69	-0.45	-0.43	-2.24	-0.69	0.619	0.94	0.65862	(K)	GLEsPLKK	(S)	S936s	11.09	5.82	99	1	1	1	0	85	5	2	759000000	5.82	5.82	80.5	Phosphatidylinositide phosphatase SAC2
B2RUG9_S2262sS2270s_2_0_2260_2270	B2RUG9	Apc	TPASKSPsEGPGATTsPR	-0.59	-0.35	-0.6	-2.14	-0.6	0.659	1	0.65865	(K)	TPASKSPsEGPGATTsPR	(G)	S2262s S2270s	5.07	5.07	0	7	2	0	2	100	1	3	72300000	5.07	5.07	42.8	Adenomatosis polyposis coli
P08553_S344s _1_1_344_344	P08553	Nefm	QLsDIEER	-0.22	-0.95	-0.42	-2.3	-0.94	0.521	0.79	0.6591	(R)	QLsDIEER	(H)	S344s	10.03	6.45	99	1	1	1	0	91.7	1	2	1090000000	6.45	5.96	84.4	Neurofilament medium polypeptide
Q8BIE6-2_S686sS690s_2_2_686_690	Q8BIE6-2	Frmd4a	sVDIsPTRLHSLALHFR	-0.11	-0.82	-0.43	-0.93	-0.57	0.673	1.02	0.65938	(R)	sVDIsPTRLHSLALHFR	(H)	S686s S690s	13.93	13.93	1.154	4	2	2	0	91.9	3	4	465000000	13.93	13.93	65.3	Isoform 2 of FERM domain-containing protein 4A
F8VQL9_S1344s _1_1_1344_1344	F8VQL9	Ncor2	AIPEQHsPHLK	-0.53	-0.52	-0.09	-3.65	-0.53	0.693	1.05	0.65955	(R)	AIPEQHsPHLK	(E)	S1344s	13.2	13	99	1	1	1	0	90	1	4	210000000	13	10.04	78.7	Nuclear receptor corepressor 2
P70302_S660sS668s_2_1_660_668	P70302	Stim1	AMAEEDNGsIGEETDSsPGRK	-0.66	-0.3	-0.27	-0.89	-0.53	0.693	1.05	0.65969	(K)	AMAEEDNGsIGEETDSsPGRK	(K)	S660s S668s	11.9	11.9	0	4	2	1	1	96.3	2	3	164000000	11.9	11.9	63.8	Stromal interaction molecule 1
Q569Z6_S248sS253s_2_2_248_253	Q569Z6	Thrap3	ERsPALKsPLQSVVVR	-0.74	-0.3	-0.66	-0.61	-0.61	0.653	0.99	0.65978	(R)	ERsPALKsPLQSVVVR	(R)	S248s S253s	8.74	7.96	3.189	3	2	2	0	82.8	3	4	2090000000	7.96	8.74	65.5	Thyroid hormone receptor-associated protein 3
Q63918_S241s _1_1_241_241	Q63918	Sdpr	KVDsLKK	-0.72	-0.17	-0.15	-0.9	-0.49	0.714	1.08	0.66088	(K)	KVDsLKK	(A)	S241s	7.22	7.22	99	1	1	1	0	76.2	1	3	76800000	7.22	7.22	72.8	Serum deprivation-response protein
Q80XQ2_S578sS582s_2_2_578_582	Q80XQ2	Tbc1d5	EFTGsPPPsATKK	-0.31	-0.21	-0.98	-1.05	-0.64	0.642	0.97	0.66145	(R)	EFTGsPPPsATKK	(D)	S578s S582s	9.21	9.21	1.112	4	2	2	0	80.1	3	3	169000000	9.21	9.21	67.6	TBC1 domain family member 5
Q8C147_S441s _1_1_441_441	Q8C147	Dock8	RSLsQSR	-0.08	-0.5	-0.38	-1.25	-0.5	0.708	1.07	0.66154	(K)	RSLsQSR	(R)	S441s	5.24	5.24	5.236	3	1	1	0	76.6	1	3	4080000	5.24	5.24	53.2	Dedicator of cytokinesis protein 8
P19246_S709sS715s_2_2_709_715	P19246	Nefh	sPAEVKsPGEAK	-0.35	-0.95	-1.22	-1.6	-1.03	0.491	0.74155	0.66164	(K)	sPAEVKsPGEAK	(S)	S709s S715s	11.94	11.94	99	2	2	2	0	88.9	6	4	1210000000	11.94	11.94	73.6	Neurofilament heavy polypeptide
P57774_S82s_1_1_82_82	P57774	Npy	SSPETLISDLLmKEsTENAPR	-1.01	-0.03	-1.27	-1.13	-1.01	0.497	0.75	0.66208	(R)	SSPETLISDLLmKEsTENAPR	(T)	M79m S82s	11.96	11.96	1.217	6	1	1	0	92.2	3	3	309000000	11.96	11.96	58.6	Pro-neuropeptide Y
E9Q2V5_S495sS497s_2_1_495_498	E9Q2V5	BC037034	SsPsSPAVR	-0.23	-0.68	-0.69	-1.09	-0.68	0.622	0.94	0.6621	(K)	SsPsSPAVR	(D)	S495s S497s	6	3.43	0	4	2	1	1	100	4	2	407000000	3.43	3.43	76.6	Protein BC037034
A2AG50_S255s _1_1_255_255	A2AG50	Map7d2	ALGsPLK	-0.6	-0.07	-1.13	-1.19	-0.75	0.596	0.9	0.66239	(R)	ALGsPLK	(S)	S255s	11.14	3.65	99	1	1	1	0	88.9	3	2	1380000000	3.65	5.42	87.7	MAP7 domain-containing protein 2
B8QI35_S553s _1_0_553_554	B8QI35	Ppfia3	WSGAKDEsSK	-0.1	-0.25	-0.96	-0.83	-0.54	0.689	1.04	0.66269	(R)	WSGAKDEsSK	(D)	S553s	12.32	12.32	0	3	1	0	1	100	5	4	910000000	12.32	12.32	71.9	Liprin-alpha 3
Q9WUM4_S187s _1_1_187_187	Q9WUM4	Coro1c	NGsLICTASK	-0.06	-0.14	-0.54	-1.48	-0.54	0.689	1.04	0.66291	(R)	NGsLICTASK	(D)	S187s	7.91	7.91	2.437	3	1	1	0	62.3	1	3	23800000	7.91	7.91	54.8	Coronin-1C
P54285_S417sS421s_2_0_417_422	P54285	Cacnb3	QAWTGsSQRsSR	-0.04	-0.45	-0.18	-1.09	-0.44	0.736	1.11	0.66305	(R)	QAWTGsSQRsSR	(H)	S417s S421s	5.74	5.74	0	5	2	0	2	79.1	1	3	91000000	5.74	5.74	55.2	Voltage-dependent L-type calcium channel subunit beta-3
Q6PCP5_T112t _1_1_112_112	Q6PCP5	Mff	VLTLSERPLDFLDLERPLPtPQSEESR	-1.6	-0.7	-0.39	-0.33	-0.7	0.617	0.93	0.66323	(R)	VLTLSERPLDFLDLERPLPtPQSEESR	(A)	T112t	19.28	19.28	1.492	5	1	1	0	69.9	2	4	185000000	19.28	19.28	86.3	Mitochondrial fission factor
Q5RJI5_S676s _1_1_676_676	Q5RJI5	Brsk1	FQVDISSSEGPEPsPR	-0.3	-0.61	-0.35	-0.6	-0.47	0.724	1.09	0.66419	(R)	FQVDISSSEGPEPsPR	(R)	S676s	20.17	16.64	2.077	4	1	1	0	94.4	3	3	289000000	16.64	15.08	89.7	Serine/threonine-protein kinase BRSK1
H7BX08_T855tT856t_2_2_855_856	H7BX08	Camsap2	WLKSPttPVDPER	-0.14	-0.68	-1.31	-0.28	-0.6	0.658	0.99	0.66492	(R)	WLKSPttPVDPER	(Q)	T855t T856t	7.41	4.89	1.113	3	2	2	0	86.9	1	3	107000000	4.89	7.41	53.2	Calmodulin-regulated spectrin-associated protein 2
Q61290_T29t _1_1_29_29	Q61290	Cacna1e	QGtPVPASGPAAAYK	-0.29	-0.07	-0.59	-1.7	-0.59	0.66584	1	0.66584	(R)	QGtPVPASGPAAAYK	(Q)	T29t	20.77	17.56	6.909	3	1	1	0	100	8	2	3450000000	17.56	13.9	92	Voltage-dependent R-type calcium channel subunit alpha-1E
Q1HKZ5_S597s _1_0_597_599	Q1HKZ5	Map3k13	GsHSDFAAILK	-0.02	-0.4	-0.75	-1.47	-0.66	0.633	0.95	0.66642	(R)	GsHSDFAAILK	(T)	S597s	16.65	16.65	1.041	2	1	0	1	92.5	1	3	8100000	16.65	11.63	82.3	Mitogen-activated protein kinase kinase kinase 13
Q99LH9_T13t _1_1_13_13	Q99LH9	Sh3bp5l	AAGGREtPQGELR	-0.56	-0.36	-0.55	-0.88	-0.56	0.68	1.02	0.66709	(K)	AAGGREtPQGELR	(S)	T13t	6.88	3.28	99	1	1	1	0	93.7	2	3	260000000	3.28	6.88	55.9	SH3 domain-binding protein 5-like
Q9EP53_S502s _1_1_502_502	Q9EP53	Tsc1	GGFDsPFYRDSLSGSQR	-0.06	-0.44	-0.51	-1.27	-0.51	0.702	1.05	0.66853	(R)	GGFDsPFYRDSLSGSQR	(K)	S502s	15.28	15.28	5.136	5	1	1	0	85.9	3	3	412000000	15.28	11.48	77.2	Hamartin
P54763-2_T788t _1_0_784_788	P54763-2	Ephb2	FLEDDTSDPtYTSALGGK	-0.45	-0.55	-0.67	-1.53	-0.67	0.629	0.94	0.66902	(R)	FLEDDTSDPtYTSALGGK	(I)	T788t	10.97	10.97	0.151	6	1	0	1	93	1	2	12200000	10.97	10.97	58.3	Isoform 2 of Ephrin type-B receptor 2
P35436_Y1292y _1_1_1292_1292	P35436	Grin2a	QHSyDNILDKPR	-0.75	-0.72	-0.62	-0.68	-0.69	0.619	0.92	0.67259	(R)	QHSyDNILDKPR	(E)	Y1292y	18.62	18.62	5.332	2	1	1	0	93.9	1	4	7320000	18.62	18.62	74.7	Glutamate receptor ionotropic, NMDA 2A
A2ANU3_S125s _1_1_125_125	A2ANU3	Syndig1	SPTKDsLEYPDGK	-0.36	-0.63	-0.19	-2.47	-0.63	0.646	0.96	0.67301	(R)	SPTKDsLEYPDGK	(F)	S125s	13.81	13.81	1.702	4	1	1	0	85	2	3	176000000	13.81	13.81	82.3	Synapse differentiation-inducing gene protein 1
A2CG49-7_T1592t _1_1_1592_1592	A2CG49-7	Kalrn	EPIQLPKtPAK	-0.18	-0.57	-0.27	-1.51	-0.57	0.674	1	0.67358	(K)	EPIQLPKtPAK	(L)	T1592t	6.95	6.95	99	1	1	1	0	50.3	1	3	28400000	6.95	6.95	62.6	Isoform 7 of Kalirin
Q62407_T2847t _1_1_2847_2847	Q62407	Speg	AVGPPPAtPPRK	-0.76	-0.05	-0.4	-0.91	-0.53	0.694	1.03	0.6739	(K)	AVGPPPAtPPRK	(H)	T2847t	14.78	14.78	99	1	1	1	0	76.2	4	3	473000000	14.78	10.17	89.2	Striated muscle-specific serine/threonine-protein kinase
P27546_T759tS765s_2_0_759_766	P27546	Map4	RtSPSKPsSAPALKPGPK	-0.89	-0.15	-0.75	-1.34	-0.78	0.581	0.86	0.67506	(K)	RtSPSKPsSAPALKPGPK	(T)	T759t S765s	8.15	8.15	0	5	2	0	2	89.3	1	4	198000000	8.15	8.15	50.6	Microtubule-associated protein 4
Q9JK97_S485s _1_1_485_485	Q9JK97	Kcnq3	SWsFNDR	-0.57	-0.33	-0.63	-1.23	-0.63	0.648	0.96	0.67542	(K)	SWsFNDR	(T)	S485s	9.92	4.34	2.283	2	1	1	0	94.8	1	2	210000000	4.34	4.47	71.4	Potassium voltage-gated channel subfamily KQT member 4
Q149F3_S195s _1_0_193_197	Q149F3	Gspt2	SKsVSIPSGAPK	-0.93	-0.15	-0.91	-0.51	-0.63	0.648	0.96	0.67544	(K)	SKsVSIPSGAPK	(K)	S195s	11.41	11.41	0	4	1	0	1	87	3	3	94400000	11.41	11.41	69.1	Eukaryotic peptide chain release factor GTP-binding subunit ERF3B
Q6ZPJ0_S536s _1_1_536_536	Q6ZPJ0	Tex2	sLDIKEPEILK	-0.18	-0.15	-0.53	-2.28	-0.52	0.696	1.03	0.67559	(R)	sLDIKEPEILK	(G)	S536s	12	2.81	99	1	1	1	0	90.2	2	3	173000000	2.81	12	74.8	Testis-expressed sequence 2 protein
Q9ERR1_S231s _1_1_231_231	Q9ERR1	Ndel1	GTENSFPsPK	-0.29	-0.3	-0.57	-1.34	-0.56	0.677	1	0.67666	(K)	GTENSFPsPK	(A)	S231s	11.74	11.74	11.737	3	1	1	0	96.4	3	3	1680000000	11.74	11.74	61	Nuclear distribution protein nudE-like 1
P0C7L0_S478s _1_1_478_478	P0C7L0	Wipf3	NSQLsLK	-0.15	-1.19	-0.38	-0.89	-0.65	0.636	0.94	0.67702	(R)	NSQLsLK	(A)	S478s	8.53	1.82	1.734	2	1	1	0	84.9	3	2	631000000	1.82	1.82	80	WAS/WASL-interacting protein family member 3
Q8K4R4_S270s _1_1_270_270	Q8K4R4	Pitpnc1	sAPSSAPSTPLSTDAPEFLSIPK	-0.32	-0.4	-0.59	-1.2	-0.59	0.664	0.98	0.67758	(R)	sAPSSAPSTPLSTDAPEFLSIPK	(D)	S270s	18.41	13.22	2.132	8	1	1	0	100	7	2	2500000000	13.22	14.12	78.9	Cytoplasmic phosphatidylinositol transfer protein 1
Q8VHQ3_S350s _1_1_350_350	Q8VHQ3	Ppp1r16b	RAsLSDR	-0.32	-0.46	-0.45	-2.72	-0.46	0.725	1.07	0.67765	(R)	RAsLSDR	(T)	S350s	4.77	1.72	4.771	2	1	1	0	94.1	1	3	238000000	1.72	4.77	64.1	Protein phosphatase 1 regulatory inhibitor subunit 16B
Q569Z6_S559s _1_0_559_561	Q569Z6	Thrap3	SSFsITR	-0.55	-0.65	-0.55	-0.58	-0.57	0.671	0.99	0.67813	(K)	SSFsITR	(E)	S559s	6.96	4.8	0.541	4	1	0	1	84.1	2	2	502000000	4.8	2.58	62.6	Thyroid hormone receptor-associated protein 3
Q3UTQ8_S761s _1_1_761_761	Q3UTQ8	Cdkl5	QPGFDPWKsPENISHADQLK	-0.06	-0.13	-0.77	-1.7	-0.66	0.631	0.93	0.67828	(R)	QPGFDPWKsPENISHADQLK	(E)	S761s	11.35	11.35	1.42	2	1	1	0	62.3	3	4	93800000	11.35	11.35	66	Cyclin-dependent kinase-like 5
A2AR50_S140sS150s_2_0_150_157	A2AR50	Ralgps1	LLELNNLHsLMSVVSALQsAPIFRLTK	-1.1	-0.13	-0.44	-0.57	-0.56	0.679	1	0.67865	(K)	LLELNNLHsLMSVVSALQsAPIFRLTK	(T)	S140s S150s	4.91	4.91	0	5	2	0	2	88.6	1	4	137000000	4.91	4.91	49	Ras-specific guanine nucleotide-releasing factor RalGPS1
Q6PE13_S806s _1_1_806_806	Q6PE13	Prrt3	sIDAALFR	-0.3	-0.38	-0.8	-1.24	-0.68	0.624	0.92	0.67868	(R)	sIDAALFR	(E)	S806s	13.57	13.57	99	1	1	1	0	97.6	6	2	6290000000	13.57	13.57	80.7	Proline-rich transmembrane protein 3
Q61687_T1333tS1335sS1339s_3_3_1333_1339	Q61687	Atrx	HKLtLsDGEsGEEKPTKPK	-0.98	-0.31	-0.07	-0.88	-0.56	0.679	1	0.67877	(R)	HKLtLsDGEsGEEKPTKPK	(E)	T1333t S1335s S1339s	8.36	8.36	8.362	4	3	3	0	92.7	2	4	71100000	8.36	8.36	44	Transcriptional regulator ATRX
Q9EP53_S447s _1_0_447_450	Q9EP53	Tsc1	GLEDPPGsKGSVTLR	-0.43	-0.09	-0.9	-0.54	-0.49	0.713	1.05	0.67918	(R)	GLEDPPGsKGSVTLR	(N)	S447s	12.07	5.98	0	3	1	0	1	85.5	1	3	147000000	5.98	7.43	75	Hamartin
E9QNQ4_S499s _1_1_499_499	E9QNQ4	Rapgef2	YsIPDLAVDVEQVIGLEK	-0.03	-0.63	-0.18	-1.34	-0.54	0.686	1.01	0.67931	(R)	YsIPDLAVDVEQVIGLEK	(V)	S499s	24.8	24.8	5.911	2	1	1	0	99.9	18	3	1010000000	24.8	24.8	94.2	Rap guanine nucleotide exchange factor 2
F8VQK5_T162t _1_0_162_163	F8VQK5	Sash1	QtSKGEDVGYVASEITMSDEER	-0.62	-0.08	-0.7	-0.5	-0.5	0.707	1.04	0.67948	(R)	QtSKGEDVGYVASEITMSDEER	(I)	T162t	12.9	12.9	0	6	1	0	1	74.9	1	3	31600000	12.9	12.9	71	SAM and SH3 domain-containing protein 1
Q9D8S3_S241s _1_0_240_241	Q9D8S3	Arfgap3	LTNTsFTEIEK	-0.54	-0.01	-0.21	-1.95	-0.54	0.687	1.01	0.68018	(K)	LTNTsFTEIEK	(Q)	S241s	11.07	11.07	1.083	4	1	0	1	73.1	2	2	1580000000	11.07	11.07	65	ADP-ribosylation factor GTPase-activating protein 3
Q7TQD2_T111t _1_1_111_111	Q7TQD2	Tppp	TItFEQFQEALEELAK	-0.21	-0.47	-0.04	-1.11	-0.46	0.728	1.07	0.68025	(R)	TItFEQFQEALEELAK	(K)	T111t	21.35	21.35	3.979	2	1	1	0	93.7	3	2	68000000	21.35	21.35	88.2	Tubulin polymerization-promoting protein
Q8CAA7_S175s _1_1_175_175	Q8CAA7	Pgm2l1	AVAGVMITAsHNR	-0.36	-0.08	-0.7	-1.29	-0.61	0.655	0.96	0.68202	(K)	AVAGVMITAsHNR	(K)	S175s	17.46	17.28	1.182	2	1	1	0	98.9	2	2	1760000000	17.28	14.84	91.3	Glucose 1,6-bisphosphate synthase
B2RY58_S719s _1_1_719_719	B2RY58	Hcn4	KNsILLHK	-0.53	-0.31	-0.58	-1.35	-0.58	0.669	0.98	0.683	(K)	KNsILLHK	(V)	S719s	8.29	8.29	99	1	1	1	0	93.2	2	3	1140000000	8.29	8.29	67.6	Hyperpolarization-activated, cyclic nucleotide-gated K+ 4
E9Q394_T1893t _1_0_1892_1893	E9Q394	Akap13	FLSHStDSLNK	-0.53	-0.18	-0.31	-1.06	-0.52	0.697	1.02	0.68322	(K)	FLSHStDSLNK	(I)	T1893t	13.58	13.58	0.001	4	1	0	1	88.6	1	3	158000000	13.58	13.58	72.8	Protein Akap13
Q9Z2K1_S345sS348s_2_2_345_348	Q9Z2K1	Krt10	VFQGLEIELQsQLsmK	-0.53	-0.39	-0.49	-0.65	-0.52	0.699	1.02	0.685	(R)	VFQGLEIELQsQLsmK	(A)	S345s S348s M349m	7.39	7.39	99	2	2	2	0	87.2	1	3	28300000	7.39	7.39	66.1	Keratin, type I cytoskeletal 16
B2RUG9_S1608s _1_1_1608_1608	B2RUG9	Apc	KPsQLPVYK	-1.77	-0.55	-0.17	-0.38	-0.54	0.686	1	0.68557	(R)	KPsQLPVYK	(L)	S1608s	7.61	9.53	7.611	2	1	1	0	79.1	1	3	92000000	9.53	9.53	59.5	Adenomatosis polyposis coli
G3X9V4_S929sY932yS935s_3_0_929_935	G3X9V4	Grin2b	EsSVyDIsEHRR	-0.82	-0.55	-0.3	-0.8	-0.62	0.652	0.95	0.68646	(R)	EsSVyDIsEHRR	(S)	S929s Y932y S935s	5.02	1.54	0	4	3	0	3	97.9	2	3	48900000	1.54	3.55	92.7	Glutamate receptor ionotropic, NMDA 2B
Q569Z6_S860s _1_1_860_860	Q569Z6	Thrap3	RsREEEWDPEYTPK	-0.03	-0.41	-0.56	-1.68	-0.56	0.68	0.99	0.68651	(K)	RsREEEWDPEYTPK	(S)	S860s	13.37	8.16	3.716	3	1	1	0	95.7	5	3	3740000000	8.16	7.98	79.6	Thyroid hormone receptor-associated protein 3
Q8BPN8_S1927s _1_1_1927_1927	Q8BPN8	Dmxl2	KDQLDSVsGR	-0.62	-0.18	-0.94	-0.6	-0.6	0.659	0.96	0.68678	(K)	KDQLDSVsGR	(M)	S1927s	8.45	8.45	1.113	2	1	1	0	81.2	1	3	47000000	8.45	8.45	67	DmX-like protein 2
P06745_T109t _1_1_109_109	P06745	Gpi	SNtPIKVDGKDVMPEVNR	-0.54	-0.03	-0.55	-0.78	-0.54	0.687	1	0.68699	(R)	SNtPIKVDGKDVMPEVNR	(V)	T109t	15.51	15.51	2.12	2	1	1	0	86.4	13	4	2540000000	15.51	7.47	81.4	Glucose-6-phosphate isomerase
Q8CFE4_S677s _1_1_677_677	Q8CFE4	Scyl2	GsLTLEEK	-0.86	-0.1	-0.46	-0.98	-0.6	0.66	0.96	0.68701	(R)	GsLTLEEK	(Q)	S677s	12.46	12.46	1.63	2	1	1	0	82.5	6	2	1010000000	12.46	4.85	85.7	SCY1-like protein 2
P20917-2_S565s _1_1_565_565	P20917-2	Mag	IsGAPDKYESR	-0.45	-1.15	-0.86	-1.3	-0.94	0.522	0.76	0.68702	(R)	IsGAPDKYESR	(E)	S565s	11.85	11.85	9.755	3	1	1	0	91.3	2	3	201000000	11.85	9.76	73.2	Isoform S-MAG of Myelin-associated glycoprotein
Q9JMH9-6_S140s _1_1_140_140	Q9JMH9-6	Myo18a	RFsFSQR	-0.59	-0.91	-0.25	-0.53	-0.57	0.674	0.98	0.68736	(K)	RFsFSQR	(S)	S140s	7.19	7.19	7.186	2	1	1	0	92.7	2	3	1780000000	7.19	7.19	54.5	Isoform 6 of Unconventional myosin-XVIIIa
A2AP18-3_S662s _1_1_662_662	A2AP18-3	Plch2	LFMSSFsK	-0.44	-0.23	-0.18	-1.3	-0.44	0.736	1.07	0.68761	(R)	LFMSSFsK	(R)	S662s	13	7.71	1.5	3	1	1	0	88	6	2	1040000000	7.71	7.71	89	Isoform 3 of 1-phosphatidylinositol 4,5-bisphosphate phosphodiesterase eta-2
Q811L6_S1465s _1_1_1465_1465	Q811L6	Mast4	KHsLEVTQEEVQR	-1.12	-0.23	-0.15	-1.14	-0.66	0.634	0.92	0.6891	(R)	KHsLEVTQEEVQR	(E)	S1465s	16.55	16.55	2.537	2	1	1	0	96.7	3	3	702000000	16.55	16.55	82	Microtubule-associated serine/threonine-protein kinase 4
D3Z194_S250sS264s_2_2_250_264	D3Z194	Osbpl3	TYsAPAINAIQGGAFEsPKK	-0.67	-0.26	-1.2	-1.17	-0.82	0.565	0.82	0.68923	(R)	TYsAPAINAIQGGAFEsPKK	(E)	S250s S264s	17.14	17.14	2.334	4	2	2	0	84.8	2	3	48300000	17.14	17.14	90.8	Oxysterol-binding protein
E9Q8Z5_S252s _1_1_252_252	E9Q8Z5	Ctnnd1	APsRQDVYGPQPQVR	-0.12	-0.53	-0.23	-0.61	-0.37	0.772	1.12	0.68956	(R)	APsRQDVYGPQPQVR	(V)	S252s	13.17	9.81	7.744	2	1	1	0	92.2	2	3	291000000	9.81	13.17	85.6	Catenin delta-1
Q9JK45_S467s _1_1_467_467	Q9JK45	Kcnq5	SWsFNDR	-0.57	-0.33	-0.63	-1.23	-0.63	0.648	0.94	0.68979	(K)	SWsFNDR	(T)	S467s	9.92	4.34	2.283	2	1	1	0	94.8	1	2	210000000	4.34	4.47	71.4	Potassium voltage-gated channel subfamily KQT member 5
Q9WV92_S601s _1_0_600_601	Q9WV92	Epb41l3	RLSTsPVR	-0.29	-0.23	-0.81	-2.98	-0.8	0.573	0.83	0.69	(K)	RLSTsPVR	(L)	S601s	5.8	5.8	0.456	3	1	0	1	95.7	2	3	14100000000	5.8	5.8	54.4	Band 4.1-like protein 3
Q8BH66_S10s _1_1_10_10	Q8BH66	Atl1	DRNsWGGFSEK	-0.45	-0.64	-1.03	-0.69	-0.69	0.621	0.9	0.69007	(R)	DRNsWGGFSEK	(S)	S10s	12.63	12.63	4.685	2	1	1	0	96.3	4	3	3260000000	12.63	12.63	76.5	Atlastin-1
Q9D6Z1_S497s _1_1_497_497	Q9D6Z1	Nop56	LKPQENGMEDPPVsLPK	-0.84	-0.05	-0.04	-1.51	-0.61	0.656	0.95	0.691	(K)	LKPQENGMEDPPVsLPK	(S)	S497s	5.95	1.88	99	1	1	1	0	98.6	1	3	56000000	1.88	0.7	70	Nucleolar protein 56
E9Q7X6_S1288s _1_1_1288_1288	E9Q7X6	Heg1	NLLQMTDVYYsPTNVRNPELER	-0.76	-0.43	-1	-0.06	-0.56	0.678	0.98	0.69155	(K)	NLLQMTDVYYsPTNVRNPELER	(N)	S1288s	16.43	16.43	2	5	1	1	0	84.9	1	3	13500000	16.43	16.43	76.9	Protein HEG homolog 1
J3QQ18_S1115sS1118s_2_2_1115_1118	J3QQ18	Syngap1	EGSIGGsGGsGGGGGGGLKPSITK	-0.5	-0.17	-0.39	-0.79	-0.46	0.726	1.05	0.69189	(K)	EGSIGGsGGsGGGGGGGLKPSITK	(Q)	S1115s S1118s	14.06	14.06	4.64	5	2	2	0	96.8	4	4	3690000000	14.06	14.06	69.1	Ras/Rap GTPase-activating protein SynGAP
Q9WTQ5_S786s _1_1_786_786	Q9WTQ5	Akap12	AEDSGAEQLASEIEPSREESWVsIK	-0.07	-0.45	-0.67	-1.62	-0.66	0.631	0.91	0.69319	(R)	AEDSGAEQLASEIEPSREESWVsIK	(K)	S786s	20.79	20.79	1.218	5	1	1	0	83.9	4	4	592000000	20.79	20.79	90.1	A-kinase anchor protein 12
E9Q6Y8_S1171s _1_0_1171_1172	E9Q6Y8	Usp31	ASVTSTSTSKPsSPRVNQAR	-0.37	-0.12	-0.72	-0.84	-0.51	0.701	1.01	0.69395	(R)	ASVTSTSTSKPsSPRVNQAR	(A)	S1171s	13.02	8.38	0	9	1	0	1	92.6	5	4	1480000000	8.38	8.65	88	Ubiquitin carboxyl-terminal hydrolase
Q9ER47_S1135s _1_1_1135_1135	Q9ER47	Kcnh7	LNTAsEDNLTSLLK	-0.21	-0.02	-0.73	-2.07	-0.73	0.604	0.87	0.69416	(R)	LNTAsEDNLTSLLK	(Q)	S1135s	16.17	16.17	3	4	1	1	0	100	3	2	338000000	16.17	11.6	83.9	Potassium voltage-gated channel subfamily H member 7
A6X8Z5_S343s _1_1_343_343	A6X8Z5	Arhgap31	sMDSLCSVPVEGK	-0.28	-0.27	-0.53	-1.03	-0.53	0.694	1	0.6942	(K)	sMDSLCSVPVEGK	(E)	S343s	15.14	15.14	2.177	3	1	1	0	89.4	2	3	65200000	15.14	15.14	78.1	Rho GTPase-activating protein 31
Q3UHF7_S41s _1_0_40_41	Q3UHF7	Hivep2	MSTFSsQEGPR	-0.37	-0.54	-0.13	-1.07	-0.52	0.695	1	0.6952	(K)	MSTFSsQEGPR	(Q)	S41s	9.14	9.14	0	4	1	0	1	95.9	1	2	45200000	9.14	6.23	73.3	Transcription factor HIVEP2
Q8CGA3_T298t _1_0_297_298	Q8CGA3	Slc43a2	EQAALQEGHKLCLStVDLEVK	-0.28	-0.34	-0.59	-1.05	-0.57	0.676	0.97	0.69686	(K)	EQAALQEGHKLCLStVDLEVK	(C)	T298t	21.61	21.61	0	2	1	0	1	93.2	6	4	4870000000	21.61	21.61	83.7	Large neutral amino acids transporter small subunit 4
Q3UGY8_S593s _1_1_593_593	Q3UGY8	Arfgef3	YSESNFsVDDQDLSR	-0.47	-0.28	-0.51	-1.4	-0.51	0.704	1.01	0.69702	(R)	YSESNFsVDDQDLSR	(T)	S593s	16.04	16.04	3.682	5	1	1	0	54.6	1	2	6050000	16.04	16.04	85.5	Brefeldin A-inhibited guanine nucleotide-exchange protein 3
E9Q5L4_S976s _1_1_976_976	E9Q5L4	C530008M17Rik	KPALsPR	-0.09	-0.62	-0.89	-0.37	-0.49	0.711	1.02	0.69734	(R)	KPALsPR	(K)	S976s	8.15	4.91	99	1	1	1	0	94.8	2	2	103000000	4.91	3.85	70.8	Protein C530008M17Rik
O55106_S259s _1_1_259_259	O55106	Strn	sVIDTSTIVR	-0.13	-0.55	-0.29	-1.51	-0.55	0.683	0.98	0.69739	(K)	sVIDTSTIVR	(K)	S259s	10.82	3.95	3.48	4	1	1	0	86.3	2	2	358000000	3.95	2.89	77.1	Striatin
Q5XPI3-2_T18t _1_0_18_19	Q5XPI3-2	Rnf123	LtSDAEK	-0.46	-0.28	-0.38	-1.51	-0.46	0.725	1.04	0.69741	(R)	LtSDAEK	(S)	T18t	5.38	5.38	0	2	1	0	1	79.9	1	2	100000000	5.38	5.38	63.8	Isoform 2 of E3 ubiquitin-protein ligase RNF123
Q3UUF8_S401s _1_0_399_401	Q3UUF8	Ankrd34b	IFAPSPSLLSGsK	-0.31	-0.18	-0.73	-1.09	-0.58	0.67	0.96	0.69805	(K)	IFAPSPSLLSGsK	(E)	S401s	12.69	12.69	0.626	4	1	0	1	76.5	1	3	61200000	12.69	12.69	79.4	Ankyrin repeat domain-containing protein 34B
Q8CH77_S197sS202s_2_2_197_202	Q8CH77	Nav1	APEAAVsDDGKsDDELLSSK	-0.72	-0.04	-0.55	-0.82	-0.55	0.684	0.98	0.69829	(K)	APEAAVsDDGKsDDELLSSK	(A)	S197s S202s	12.77	12.77	6.183	4	2	2	0	96.3	1	3	68700000	12.77	12.77	67.8	Neuron navigator 1
H7BX69_S330s _1_1_330_330	H7BX69	Zbtb18	VQYEPAHLAPLREDsVLR	-0.07	-0.08	-0.56	-1.3	-0.5	0.706	1.01	0.69853	(R)	VQYEPAHLAPLREDsVLR	(E)	S330s	19.52	19.52	7.318	2	1	1	0	93.1	3	4	180000000	19.52	19.52	90.8	Zinc finger and BTB domain-containing protein 18
Q67FY2_S116sS121s_2_0_116_121	Q67FY2	Bcl9l	ERsVSVDsGEQR	-0.15	-0.6	-0.24	-1.19	-0.54	0.686	0.98	0.70035	(R)	ERsVSVDsGEQR	(E)	S116s S121s	4.47	5.07	0	3	2	0	2	100	1	2	1870000	5.07	1.2	71.7	B-cell CLL/lymphoma 9-like protein
Q8BIE6-2_S893s _1_0_891_893	Q8BIE6-2	Frmd4a	LTPSRsQILR	-0.11	-0.17	-0.56	-1.09	-0.48	0.715	1.02	0.70146	(R)	LTPSRsQILR	(T)	S893s	9.74	4.48	1.063	3	1	0	1	89.6	1	3	28200000	4.48	9.74	68.7	Isoform 2 of FERM domain-containing protein 4A
E9Q8M8_S155s _1_0_155_158	E9Q8M8	Nr3c2	SSTLsAISRPLR	-0.1	-0.25	-0.62	-1.19	-0.54	0.688	0.98	0.70181	(R)	SSTLsAISRPLR	(S)	S155s	7.09	7.09	0.785	5	1	0	1	95.2	1	3	13200000	7.09	7.09	67.9	Mineralocorticoid receptor
P59325_T153t _1_1_153_153	P59325	Eif5	NPPENSDIGtGKK	-0.2	-0.1	-0.76	-0.99	-0.51	0.702	1	0.70186	(K)	NPPENSDIGtGKK	(E)	T153t	6.32	3.66	1.166	2	1	1	0	100	1	3	305000000	3.66	3.01	71.1	Eukaryotic translation initiation factor 5
Q5U4C3_T795t _1_0_795_796	Q5U4C3	Scaf1	EGVSStTPAK	-0.13	-0.58	-0.08	-1.09	-0.47	0.723	1.03	0.70227	(R)	EGVSStTPAK	(D)	T795t	6.75	6.75	0	4	1	0	1	56.6	1	3	15700000	6.75	6.75	56.1	Splicing factor, arginine/serine-rich 19
Q9WTS5_S41sS42s_2_0_41_43	Q9WTS5	Tenm2	SYssSETLK	-0.5	-0.05	-0.49	-0.92	-0.49	0.71	1.01	0.70255	(K)	SYssSETLK	(A)	S41s S42s	5.98	5.98	0	6	2	0	2	82	2	2	89600000	5.98	5.98	60.5	Teneurin-2
A6H619_S773s _1_0_772_773	A6H619	Phrf1	GIGSsFESFR	-0.93	-0.37	-0.14	-1.01	-0.61	0.654	0.93	0.70305	(K)	GIGSsFESFR	(I)	S773s	10.66	10.66	0	3	1	0	1	86	1	2	79400000	10.66	10.66	64.6	PHD and RING finger domain-containing protein 1
Q6URW6-3_S1875sS1888s_2_2_1875_1888	Q6URW6-3	Myh14	mLIAALEsKLAQAEEQLEQEsR	-0.54	-0.61	-0.15	-0.49	-0.49	0.71	1.01	0.7033	(K)	mLIAALEsKLAQAEEQLEQEsR	(E)	M1868m S1875s S1888s	5.36	1.13	99	2	2	2	0	83.6	1	4	72000000	1.13	1.13	50.3	Isoform 3 of Myosin-14
Q8C0T5_S1712s _1_1_1712_1712	Q8C0T5	Sipa1l1	DPsPTLASK	-0.03	-0.38	-0.7	-1.09	-0.55	0.683	0.97	0.70402	(K)	DPsPTLASK	(V)	S1712s	10.65	10.65	1.4	3	1	1	0	90.9	8	2	1500000000	10.65	5.66	80.1	Signal-induced proliferation-associated 1-like protein 1
Q8VBX6-3_S466s _1_1_466_466	Q8VBX6-3	Mpdz	GAsQEAELTSR	-0.93	-0.12	-0.16	-0.58	-0.45	0.733	1.04	0.70499	(K)	GAsQEAELTSR	(G)	S466s	15.07	15.07	3.49	3	1	1	0	97.7	2	2	186000000	15.07	15.07	87	Isoform 3 of Multiple PDZ domain protein
Q9JMH9-6_T2017tS2028s_2_1_2013_2028	Q9JMH9-6	Myo18a	SSSPtSHWKPLAPDPsDDEHDPVDSISRPR	-0.53	-0.39	-0.45	-1.23	-0.53	0.691	0.98	0.70501	(K)	SSSPtSHWKPLAPDPsDDEHDPVDSISRPR	(F)	T2017t S2028s	18.48	16.61	0	8	2	1	1	89.2	1	5	530000000	16.61	16.61	74.9	Isoform 6 of Unconventional myosin-XVIIIa
A2A5R2_S1518s _1_1_1518_1518	A2A5R2	Arfgef2	HLDVDLDRQsLSSIDR	-0.08	-0.53	-0.8	-0.61	-0.53	0.694	0.98	0.70767	(R)	HLDVDLDRQsLSSIDR	(N)	S1518s	19.3	18.18	2.326	3	1	1	0	90.2	5	3	552000000	18.18	14.89	94.9	Brefeldin A-inhibited guanine nucleotide-exchange protein 2
P70265_S496s _1_1_496_496	P70265	Pfkfb2	NYSVGSRPLKPLsPLR	-0.02	-0.19	-0.7	-1.15	-0.51	0.701	0.99	0.70809	(R)	NYSVGSRPLKPLsPLR	(A)	S496s	12.79	12.79	3.562	4	1	1	0	95.9	1	4	11800000	12.79	12.79	73.3	6-phosphofructo-2-kinase/fructose-2,6-bisphosphatase 2
E9PYJ7_S630s _1_1_630_630	E9PYJ7	Pitpnm2	sNIDIPR	-0.06	-0.55	-0.48	-0.78	-0.48	0.716	1.01	0.70938	(R)	sNIDIPR	(S)	S630s	9.76	1.61	99	1	1	1	0	74.8	2	2	52500000	1.61	3.23	75.9	Membrane-associated phosphatidylinositol transfer protein 2
P61264_T160t _1_1_160_160	P61264	Stx1b	TTtNEELEDMLESGK	-0.71	-0.39	-0.19	-1.04	-0.58	0.668	0.94	0.71019	(R)	TTtNEELEDMLESGK	(L)	T160t	12.16	12.16	1.376	4	1	1	0	92.6	7	2	1670000000	12.16	12.16	60	Syntaxin-1B
E9PW37_S158s _1_1_158_158	E9PW37	Rasal2	LEVPAERsPR	-0.02	-0.58	-1.07	-1.25	-0.73	0.604	0.85	0.71041	(K)	LEVPAERsPR	(R)	S158s	12.02	7.97	99	1	1	1	0	86.1	2	3	1170000000	7.97	5.3	78.5	Protein Rasal2
Q6P1Y9_T452t _1_1_452_452	Q6P1Y9	Exoc1	KFAtLPR	-0.23	-0.72	-1.07	-0.49	-0.63	0.647	0.91	0.7107	(K)	KFAtLPR	(K)	T452t	5.7	5.7	99	1	1	1	0	93.7	1	3	13600000	5.7	5.7	53.5	Exocyst complex component 1
P15105_Y104y _1_1_104_104	P15105	Glul	yNRKPAETNLR	-0.43	-0.6	-0.2	-2.22	-0.6	0.661	0.93	0.7111	(K)	yNRKPAETNLR	(H)	Y104y	11.21	7.17	11.207	2	1	1	0	93.6	1	4	157000000	7.17	11.21	74.3	Glutamine synthetase
Q80TY0_S296sS299s_2_2_296_299	Q80TY0	Fnbp1	TVsDNsLSSSKEGKPELR	-0.29	-0.59	-0.63	-1	-0.63	0.647	0.91	0.71119	(R)	TVsDNsLSSSKEGKPELR	(F)	S296s S299s	11.75	11.75	2.33	6	2	2	0	97.9	9	4	6410000000	11.75	11.75	61.1	Formin-binding protein 1
P47708_T188t _1_1_188_188	P47708	Rph3a	TKPQQPAGEPATQEQPtPESR	-0.76	-0.35	-0.54	-1.73	-0.76	0.59	0.83	0.71131	(K)	TKPQQPAGEPATQEQPtPESR	(H)	T188t	24.49	24.49	2.932	4	1	1	0	99.4	4	3	638000000	24.49	23.29	98.7	Rabphilin-3A
Q8BLH7_S205sS207sS208s_3_3_205_208	Q8BLH7	Hirip3	QVREEsGssEEEAVLQR	-0.01	-0.57	-0.07	-0.46	-0.28	0.825	1.16	0.71135	(K)	QVREEsGssEEEAVLQR	(A)	S205s S207s S208s	5.54	5.54	99	3	3	3	0	76.1	1	3	14200000	5.54	5.54	47.3	HIRA-interacting protein 3
P19246_S637sT640t_2_1_637_643	P19246	Nefh	SPAEAKsPAtVKSPGEAK	-0.53	-0.71	-1.04	-1.41	-0.92	0.528	0.74155	0.71221	(K)	SPAEAKsPAtVKSPGEAK	(S)	S637s T640t	5.39	5.39	0	4	2	1	1	93	2	5	31300000	5.39	5.39	51.7	Neurofilament heavy polypeptide
Q9JJV5_S248s _1_1_248_248	Q9JJV5	Cacng3	DLsPISK	-0.93	-0.13	-0.63	-1.27	-0.74	0.599	0.84	0.71353	(R)	DLsPISK	(G)	S248s	9.79	1.79	1.763	2	1	1	0	89.2	5	2	8880000000	1.79	3.86	87.4	Voltage-dependent calcium channel gamma-3 subunit
Q99M51_S85s _1_1_85_85	Q99M51	Nck1	RKPsVPDTASPADDSFVDPGER	-0.21	-0.62	-0.3	-1.89	-0.62	0.65	0.91	0.71402	(K)	RKPsVPDTASPADDSFVDPGER	(L)	S85s	17.2	13.01	2.038	4	1	1	0	100	3	3	634000000	13.01	12.97	86.6	Cytoplasmic protein NCK1
F6U329_S567s _1_1_567_567	F6U329	Scn8a	SSIFsFRGPGR	-0.49	-0.36	-0.73	-0.73	-0.57	0.671	0.94	0.71426	(K)	SSIFsFRGPGR	(F)	S567s	9.65	9.65	9.651	3	1	1	0	93.7	3	3	150000000	9.65	9.65	67.4	Sodium channel protein
Q8C729-2_S454s _1_1_454_454	Q8C729-2	Fam126b	SNEsPRDSVVGK	-0.37	-0.06	-1	-0.69	-0.53	0.694	0.97	0.71534	(K)	SNEsPRDSVVGK	(Q)	S454s	14.23	10.21	3.142	3	1	1	0	94	3	3	727000000	10.21	10.34	87.7	Isoform 2 of Protein FAM126B
Q5SWZ5_S270s _1_1_270_270	Q5SWZ5	Mprip	VRVESGYFsLEK	-0.86	-0.08	-0.47	-0.58	-0.5	0.709	0.99	0.71611	(K)	VRVESGYFsLEK	(A)	S270s	15.25	15.25	8.685	3	1	1	0	95	2	3	45500000	15.25	15.25	84	Myosin phosphatase Rho-interacting protein
P43006_S542s _1_1_542_542	P43006	Slc1a2	ESNSNQCVYAAHNsVVIDECK	-0.12	-0.17	-0.59	-2.87	-0.59	0.666	0.93	0.71646	(R)	ESNSNQCVYAAHNsVVIDECK	(V)	S542s	23.53	23.53	11.511	4	1	1	0	100	3	3	1520000000	23.53	23.53	84.3	Excitatory amino acid transporter 2
Q9QWY8_S928s _1_1_928_928	Q9QWY8	Asap1	TETSHHLsLDR	-0.01	-0.36	-0.93	-1.34	-0.66	0.633	0.88	0.71881	(K)	TETSHHLsLDR	(T)	S928s	13.92	13.92	1.355	4	1	1	0	88.4	2	3	116000000	13.92	13.92	87.8	Arf-GAP with SH3 domain, ANK repeat and PH domain-containing protein 1
Q02357-4_S852s _1_1_852_852	Q02357-4	Ank1	LDQVVEsPAIPR	-0.3	-0.39	-0.69	-0.47	-0.46	0.726	1.01	0.71904	(K)	LDQVVEsPAIPR	(I)	S852s	16.57	16.57	99	1	1	1	0	90.6	3	2	243000000	16.57	14.63	91.2	Isoform Br4 of Ankyrin-1
Q8K0V4_T528t _1_0_527_529	Q8K0V4	Cnot3	AAGTLLNGPPQFStTPEIK	-0.53	-0.68	-0.54	-0.3	-0.53	0.693	0.96	0.72169	(K)	AAGTLLNGPPQFStTPEIK	(A)	T528t	15.32	16.16	0	4	1	0	1	76.6	2	4	15900000	16.16	16.98	76.2	CCR4-NOT transcription complex subunit 3
O88737_T2595t _1_1_2595_2595	O88737	Bsn	IADSSVQtDDEEGEGRYLVTR	-0.61	-0.29	-0.39	-0.48	-0.44	0.737	1.02	0.72268	(R)	IADSSVQtDDEEGEGRYLVTR	(R)	T2595t	23.33	23.33	2.449	5	1	1	0	99.2	6	3	12900000000	23.33	23.33	93.7	Protein bassoon
E9QMF5_S1535s _1_1_1535_1535	E9QMF5	Nav3	AVsHSGSFR	-0.28	-0.41	-0.53	-1.01	-0.53	0.695	0.96	0.72391	(R)	AVsHSGSFR	(D)	S1535s	12.22	12.22	1.104	3	1	1	0	93.3	2	2	22500000	12.22	10.44	79.7	Neuron navigator 3
Q8CDA1_S1103s _1_1_1103_1103	Q8CDA1	Inpp5f	VQKsPAEPEAVNEIQQNELK	-0.61	-0.47	-0.65	-0.47	-0.55	0.683	0.94	0.72712	(K)	VQKsPAEPEAVNEIQQNELK	(N)	S1103s	21.4	21.4	99	1	1	1	0	91.3	4	4	166000000	21.4	21.4	93.3	Phosphatidylinositide phosphatase SAC2
B2RUJ5_T309tS317s_2_2_309_317	B2RUJ5	Apba1	APtPGGGHPDsPGLPAPAGQQQR	-0.85	-0.27	-0.4	-0.55	-0.52	0.699	0.96	0.72769	(R)	APtPGGGHPDsPGLPAPAGQQQR	(V)	T309t S317s	14.15	14.15	99	2	2	2	0	100	1	3	242000000	14.15	14.15	73.2	Amyloid beta A4 precursor protein-binding family A member 1
Q60989_T391t_1_1_391_391	Q60989	Xiap	DIKKtmEEK	-0.08	-0.12	-0.53	-2.54	-0.53	0.692	0.95	0.72862	(K)	DIKKtmEEK	(I)	T391t M392m	4.58	0.49	99	1	1	1	0	98.1	1	3	274000000	0.49	2.63	65.3	E3 ubiquitin-protein ligase XIAP
P27546_T915t _1_0_914_915	P27546	Map4	VGStENIKHQPGGGR	-2.13	-0.39	-0.19	-0.68	-0.67	0.627	0.86	0.72881	(K)	VGStENIKHQPGGGR	(A)	T915t	12.6	12.6	0	2	1	0	1	85.6	14	4	12300000000	12.6	12.6	66	Microtubule-associated protein 4
P08553_S795s _1_0_794_795	P08553	Nefm	ITsEGGDGATK	-0.8	-0.58	-0.28	-1.71	-0.8	0.576	0.79	0.72906	(K)	ITsEGGDGATK	(Y)	S795s	9.41	9.41	1.077	3	1	0	1	100	2	2	142000000	9.41	9.41	62.3	Neurofilament medium polypeptide
Q8K4R4_S299s _1_1_299_299	Q8K4R4	Pitpnc1	sAPETLTLPDPEK	-0.04	-0.49	-0.38	-1.19	-0.48	0.715	0.98	0.72935	(K)	sAPETLTLPDPEK	(K)	S299s	17.4	14.39	3.345	3	1	1	0	92.1	10	3	2320000000	14.39	14.39	84.3	Cytoplasmic phosphatidylinositol transfer protein 1
Q8VCE0_Y45y _1_1_45_45	Q8VCE0	Atp1a3	yNTDCVQGLTHSK	-1.06	-0.05	-0.01	-0.82	-0.48	0.715	0.98	0.72984	(K)	yNTDCVQGLTHSK	(A)	Y45y	24.32	24.32	2.206	4	1	1	0	95.3	3	3	941000000	24.32	24.32	91.8	ATPase, Na+/K+ transporting, alpha 3 polypeptide
Q9ES28_S25s _1_1_25_25	Q9ES28	Arhgef7	TIsDPEVFLQASLK	-1.51	-0.93	-1.58	-1.39	-1.39	0.38	0.52	0.73133	(K)	TIsDPEVFLQASLK	(D)	S25s	19.16	19.16	2.18	3	1	1	0	77	2	3	7300000	19.16	19.16	89.5	Rho guanine nucleotide exchange factor 7
Q9QYY8_T301t _1_0_300_304	Q9QYY8	Spast	TNKPStPTTAVR	-0.83	-0.03	-1.07	-0.17	-0.53	0.695	0.95	0.73154	(R)	TNKPStPTTAVR	(K)	T301t	6.65	3.89	0	5	1	0	1	80.3	1	3	309000000	3.89	2.32	81.8	Spastin
P14873_T1962t _1_1_1962_1962	P14873	Map1b	TTRtPEVSGYTYEK	-0.54	-0.01	-1.02	-0.91	-0.62	0.651	0.89	0.73185	(K)	TTRtPEVSGYTYEK	(T)	T1962t	17.18	11.73	1.112	7	1	1	0	96.5	3	3	1170000000	11.73	11.42	86.6	Microtubule-associated protein 1B
P20357_T1650tS1654sT1657t_3_3_1650_1657	P20357	Map2	VAIIRtPPKsPAtPK	-0.16	-0.03	-0.81	-1.47	-0.62	0.652	0.89	0.73223	(K)	VAIIRtPPKsPAtPK	(Q)	T1650t S1654s T1657t	7.71	7.71	99	3	3	3	0	63.4	7	4	5390000000	7.71	7.71	53	Microtubule-associated protein 2
P35436_S1291s _1_1_1291_1291	P35436	Grin2a	QHsYDNILDKPR	-0.57	-0.47	-0.09	-1.2	-0.57	0.674	0.92	0.73301	(R)	QHsYDNILDKPR	(E)	S1291s	17.79	14.4	6.285	2	1	1	0	96.5	14	3	2890000000	14.4	17.79	92.4	Glutamate receptor ionotropic, NMDA 2A
B5TVM2_S594s _1_1_594_594	B5TVM2	Ildr2	AGAsEGEDEDDAADEDALPPYSELELSR	-0.1	-0.18	-0.84	-0.85	-0.49	0.712	0.97	0.73354	(K)	AGAsEGEDEDDAADEDALPPYSELELSR	(G)	S594s	28.75	24.36	13.109	4	1	1	0	100	3	3	1990000000	24.36	22.94	94.1	Immunoglobulin-like domain-containing receptor 2
O35495_T64t _1_1_64_64	O35495	Cdk14	HLDtIPEDKK	-0.12	-0.22	-0.54	-2.03	-0.54	0.69	0.94	0.73367	(K)	HLDtIPEDKK	(V)	T64t	13.24	13.24	99	1	1	1	0	89.6	2	3	31200000	13.24	13.24	79.9	Cyclin-dependent kinase 14
Q9ES28_S673s _1_1_673_673	Q9ES28	Arhgef7	KPsDEEFAVR	-1.39	-0.97	-1.31	-2.36	-1.39	0.382	0.52	0.73394	(R)	KPsDEEFAVR	(K)	S673s	11.44	8.26	99	1	1	1	0	97	10	2	14100000000	8.26	9.31	87.4	Rho guanine nucleotide exchange factor 7
O08539_S324s _1_0_321_324	O08539	Bin1	VNHEPEPASGAsPGATIPK	-0.05	-0.18	-0.49	-1.83	-0.49	0.712	0.97	0.73405	(R)	VNHEPEPASGAsPGATIPK	(S)	S324s	20.25	17.43	0	3	1	0	1	86.1	6	3	5220000000	17.43	18.16	78	Myc box-dependent-interacting protein 1
Q91ZX7_S1264s _1_1_1264_1264	Q91ZX7	Lrp1	sLDPFKPFIIFSNRHEIR	-0.69	-0.15	-0.81	-0.38	-0.5	0.705	0.96	0.73415	(R)	sLDPFKPFIIFSNRHEIR	(R)	S1264s	4.11	4.78	4.114	2	1	1	0	90.3	1	4	101000000	4.78	1.24	48.8	Prolow-density lipoprotein receptor-related protein 1
E4W7Y4_S475s _1_1_475_475	E4W7Y4	Agbl4	GSTSNVsIGKGDKK	-0.96	-0.04	-1.02	-0.32	-0.58	0.668	0.91	0.73423	(R)	GSTSNVsIGKGDKK	(N)	S475s	5.5	5.5	5.495	4	1	1	0	72.9	1	4	6230000	5.5	5.5	56.4	CCP6
Q9ET80_S448sS452s_2_2_448_452	Q9ET80	Jph1	VLEKPPsPKEsPHFYR	-0.68	-0.24	-0.16	-1.95	-0.68	0.624	0.85	0.73465	(K)	VLEKPPsPKEsPHFYR	(K)	S448s S452s	12.71	12.71	6.614	3	2	2	0	94.6	11	5	7370000000	12.71	12.71	67.9	Junctophilin-1
E9Q7P2_S1745s_1_0_1743_1745	E9Q7P2	Cacna1i	mPTSsPGAPGR	-0.07	-0.51	-0.4	-0.3	-0.32	0.801	1.09	0.73505	(R)	mPTSsPGAPGR	(G)	M1741m S1745s	6.69	3.51	0	3	1	0	1	98.1	2	2	68400000	3.51	6.69	66.8	Protein Cacna1i
B2RY04_S1741s _1_1_1741_1741	B2RY04	Dock5	sQVIAEK	-0.38	-0.35	-0.47	-0.64	-0.46	0.728	0.99	0.73586	(K)	sQVIAEK	(A)	S1741s	10.33	10.33	99	1	1	1	0	80.6	1	2	29600000	10.33	2.41	68.4	Dedicator of cytokinesis protein 5
Q69Z38_S1203sS1206s_2_2_1203_1206	Q69Z38	Peak1	GLDVEsYEsLERPLHK	-0.47	-0.19	-0.55	-0.73	-0.49	0.714	0.97	0.73647	(K)	GLDVEsYEsLERPLHK	(E)	S1203s S1206s	7.43	7.43	1.948	3	2	2	0	80.9	2	3	79400000	7.43	7.43	48.8	Pseudopodium-enriched atypical kinase 1
Q80ZF8_S1420s _1_0_1417_1420	Q80ZF8	Bai3	SRYsDLDFEK	-0.58	-0.02	-0.56	-0.92	-0.56	0.678	0.92	0.73676	(K)	SRYsDLDFEK	(V)	S1420s	12.3	12.3	0.313	3	1	0	1	93.5	1	3	102000000	12.3	12.3	74	Brain-specific angiogenesis inhibitor 3
A2AP18-3_S1152s _1_1_1152_1152	A2AP18-3	Plch2	VDSLGGPCCsPSPR	-0.34	-0.28	-0.8	-0.03	-0.34	0.788	1.07	0.73684	(R)	VDSLGGPCCsPSPR	(A)	S1152s	13.62	13.62	1.679	3	1	1	0	61.9	3	3	51300000	13.62	13.62	72.1	Isoform 3 of 1-phosphatidylinositol 4,5-bisphosphate phosphodiesterase eta-2
A2AHC3_S1407s _1_1_1407_1407	A2AHC3	Camsap1	VEsLEALPILSR	-0.44	-0.41	-0.57	-0.43	-0.44	0.737	1	0.73718	(R)	VEsLEALPILSR	(N)	S1407s	15.33	15.33	11.627	2	1	1	0	100	2	3	160000000	15.33	11.63	76.6	Calmodulin-regulated spectrin-associated protein 1
Q61990_S185s _1_1_185_185	Q61990	Pcbp2	PSSsPVIFAGGQDR	-0.87	-0.11	-0.96	-0.62	-0.64	0.643	0.87	0.73965	(K)	PSSsPVIFAGGQDR	(Y)	S185s	12.07	7.65	1.336	3	1	1	0	97	6	2	2270000000	7.65	7.58	82	Poly(rC)-binding protein 2
D9HP81_S316s _1_1_316_316	D9HP81	Rims2	EYIVDDEDVEsRDEYER	-0.38	-0.21	-0.51	-1.93	-0.51	0.703	0.95	0.74024	(K)	EYIVDDEDVEsRDEYER	(Q)	S316s	19.53	14.51	9.481	3	1	1	0	90.2	1	3	29800000	14.51	19.53	93.4	Regulating synaptic membrane exocytosis 2
B9EI38_S480s _1_0_480_481	B9EI38	Reps2	AsSLDLNK	-0.4	-0.52	-0.5	-3.14	-0.52	0.696	0.94	0.74094	(R)	AsSLDLNK	(V)	S480s	4.38	3.53	0.642	2	1	0	1	91.7	2	3	2090000000	3.53	4.38	53.4	RALBP1 associated Eps domain containing protein 2
Q0VB45_S386s _1_1_386_386	Q0VB45	Kcnj6	AELPLSWsVSSK	-0.6	-0.15	-0.2	-1.07	-0.51	0.704	0.95	0.74136	(R)	AELPLSWsVSSK	(L)	S386s	18.32	14.05	1.125	4	1	1	0	92.2	8	2	1530000000	14.05	18.32	95.2	G protein-activated inward rectifier potassium channel 2
G3X9J1_S282s _1_1_282_282	G3X9J1	Slc8a1	GMIIEHEGDRPAsKTEIEMDGK	-0.05	-0.36	-1.03	-1.16	-0.65	0.638	0.86	0.74192	(R)	GMIIEHEGDRPAsKTEIEMDGK	(V)	S282s	20.25	20.25	1.138	2	1	1	0	96.2	13	4	6160000000	20.25	20.25	92.3	Sodium/calcium exchanger 1
Q9QYX7_S4544s _1_1_4544_4544	Q9QYX7	Pclo	AKsPGVDPK	-0.52	-0.06	-0.37	-1.84	-0.51	0.7	0.94	0.74475	(K)	AKsPGVDPK	(Q)	S4544s	12.93	3.87	99	1	1	1	0	99.1	2	2	9270000000	3.87	7.22	84.8	Protein piccolo
D3Z194_S303s _1_0_302_303	D3Z194	Osbpl3	LHSsNPNLSTLDFGEEK	-0.11	-0.4	-0.83	-1.5	-0.71	0.612	0.82	0.7459	(R)	LHSsNPNLSTLDFGEEK	(S)	S303s	14.72	14.72	0	4	1	0	1	76.3	1	3	142000000	14.72	14.72	72.2	Oxysterol-binding protein
Q8VHW2_S358s _1_0_357_358	Q8VHW2	Cacng8	DRGSsAGFLTLHNAFPK	-0.35	-0.48	-0.75	-0.98	-0.64	0.642	0.86	0.74631	(R)	DRGSsAGFLTLHNAFPK	(E)	S358s	18.51	15.65	0	3	1	0	1	69	10	4	1090000000	15.65	18.51	82.4	Voltage-dependent calcium channel gamma-8 subunit
Q8BHE1_S181s _1_1_181_181	Q8BHE1	Gemin8	sLEPPSEKPWER	-0.51	0	-0.62	-0.83	-0.51	0.704	0.94	0.74901	(R)	sLEPPSEKPWER	(R)	S181s	12.3	5.68	9.415	2	1	1	0	79.7	1	3	245000000	5.68	6.25	81.3	Gem-associated protein 8
A2AHK0_S1027s _1_1_1027_1027	A2AHK0	Dgkz	TLLHHAVsTGSK	-0.24	-0.21	-0.65	-0.74	-0.46	0.727	0.97	0.74908	(R)	TLLHHAVsTGSK	(E)	S1027s	14.48	14.48	1.106	4	1	1	0	63.1	1	3	7760000	14.48	14.48	80.5	Diacylglycerol kinase
Q8C0L9_S178s _1_1_178_178	Q8C0L9	Gpcpd1	LTLEGLEEDEDDDDDKVsPTVLHK	-0.16	-0.6	-0.41	-0.86	-0.51	0.704	0.94	0.74912	(K)	LTLEGLEEDEDDDDDKVsPTVLHK	(M)	S178s	18.19	18.19	1.181	3	1	1	0	97.3	1	5	53100000	18.19	18.19	81.4	Glycerophosphocholine phosphodiesterase GPCPD1
A2ARP8_S2027sT2032t_2_1_2027_2035	A2ARP8	Map1a	VPSAPGQEsPVPDtKSTPPTR	-0.08	-0.15	-0.86	-1.31	-0.6	0.66	0.88	0.74959	(R)	VPSAPGQEsPVPDtKSTPPTR	(N)	S2027s T2032t	12.09	9.66	0	6	2	1	1	100	4	3	5050000000	9.66	9.65	73.2	Microtubule-associated protein 1A
F8WGF2_S1039s _1_1_1039_1039	F8WGF2	Nos1	QNLQsPK	0.52	0.24	0.27	0.8	0.46	1.375	1.1	1.25006	(R)	QNLQsPK	(S)	S1039s	4.88	2.33	99	1	1	1	0	94	1	3	14300000	2.33	0.83	57.6	Nitric oxide synthase, brain
Q6PFD5_S319s _1_1_319_319	Q6PFD5	Dlgap3	CLACTGMSMsLDGQSVK	0.01	0.31	0.35	0.49	0.31	1.238	0.99	1.25017	(R)	CLACTGMSMsLDGQSVK	(R)	S319s	17.48	17.48	1.227	4	1	1	0	100	12	2	2600000000	17.48	17.48	76.3	Disks large-associated protein 3
P35436_S1399s _1_1_1399_1399	P35436	Grin2a	HSLPSQAVNDsYLR	0.2	0.49	0.19	0.05	0.2	1.152	0.92	1.25166	(K)	HSLPSQAVNDsYLR	(S)	S1399s	13.88	13.88	1.169	4	1	1	0	77.1	2	3	94900000	13.88	13.88	79	Glutamate receptor ionotropic, NMDA 2A
H7BWZ9_S1954s _1_1_1954_1954	H7BWZ9	Dopey1	NPsLENK	0.62	0.31	0.25	0.28	0.31	1.24	0.99	1.25204	(K)	NPsLENK	(K)	S1954s	5.44	1.11	99	1	1	1	0	83.6	1	2	145000000	1.11	1.67	86.3	Protein dopey-1
D3YW52_S644s _1_0_644_649	D3YW52	Pzp	DHENCIsGEDITHNGIVYTPK	0.73	0.22	0.04	0.59	0.4	1.315	1.05	1.25233	(K)	DHENCIsGEDITHNGIVYTPK	(H)	S644s	16.14	16.14	0.549	4	1	0	1	100	2	3	44600000	16.14	16.14	74	Alpha-2-macroglobulin
Q8C9B9_T1305t _1_0_1305_1307	Q8C9B9	Dido1	tASPLEHILQTLFGK	0.06	0.48	0.18	0.98	0.42	1.34	1.07	1.25257	(K)	tASPLEHILQTLFGK	(K)	T1305t	13.49	13.49	0	3	1	0	1	80	1	3	952000	13.49	13.49	75.5	Death-inducer obliterator 1
Q99K10_T664t _1_0_663_667	Q99K10	Nlgn1	KNStPVTSAFPTAK	0.44	0.6	0.16	0.22	0.36	1.28	1.02	1.25478	(R)	KNStPVTSAFPTAK	(Q)	T664t	14.98	14.98	0	5	1	0	1	65.4	1	3	7270000	14.98	14.98	71.8	Neuroligin-1
Q924Z6_T210tS214sS224s_3_0_204_224	Q924Z6	Xpo6	HSVTAATPPPSPtSGEsGDLLSNLLQsPSSAK	0.32	0.28	0.15	0.39	0.28	1.217	0.97	1.25501	(K)	HSVTAATPPPSPtSGEsGDLLSNLLQsPSSAK	(L)	T210t S214s S224s	16.46	11.12	0	11	3	0	3	91.4	1	4	25900000	11.12	16.46	74.1	Exportin-6
Q8QZS3_S62s _1_1_62_62	Q8QZS3	Flcn	AHsPAEGASSESSSPGPK	0.05	0.81	0.23	0.61	0.43	1.343	1.07	1.25518	(R)	AHsPAEGASSESSSPGPK	(K)	S62s	16.4	14.41	5.367	6	1	1	0	91	2	3	99800000	14.41	11.44	77	Folliculin
E9PUR0_S806s _1_1_806_806	E9PUR0	Ankhd1	sLELIQGEPLNK	0.3	0.14	0.1	0.79	0.3	1.23	0.98	1.25539	(K)	sLELIQGEPLNK	(D)	S806s	15.91	11.19	99	1	1	1	0	83.1	1	3	9210000	11.19	13.81	86.2	Protein Ankhd1
F8VPV0_S2851sS2862s_2_0_2851_2864	F8VPV0	Pcnt	sAAAGSPGKERsTSTPSSR	0.13	0.28	0.66	0.99	0.52	1.431	1.14	1.25546	(R)	sAAAGSPGKERsTSTPSSR	(L)	S2851s S2862s	5.71	2.09	0	8	2	0	2	97.7	2	3	16600000	2.09	0.6	66.3	Pericentrin
Q6GYP7-2_T735t _1_0_735_737	Q6GYP7-2	Ralgapa1	SAtTTGSPGTEK	0.3	0.24	0.36	3.74	0.36	1.281	1.02	1.25637	(R)	SAtTTGSPGTEK	(A)	T735t	16	16	0.074	6	1	0	1	100	7	2	839000000	16	16	88.1	Isoform 2 of Ral GTPase-activating protein subunit alpha-1
E9Q6H8_S613s _1_1_613_613	E9Q6H8	Plekha5	SMPAGLTLQAVsPQSLQGR	0.02	0.16	0.47	0.55	0.3	1.232	0.98	1.25714	(R)	SMPAGLTLQAVsPQSLQGR	(T)	S613s	14.68	14.68	3.838	4	1	1	0	81.3	1	3	51200000	14.68	14.68	76	Protein Plekha5
Q99LW6_S172sS173s_2_0_164_173	Q99LW6	Yaf2	SSSPRGEAssLNGESH	0.63	0.06	0.39	0.24	0.33	1.258	1	1.25767	(R)	SSSPRGEAssLNGESH	(-)	S172s S173s	5.93	5.93	0.016	6	2	0	2	66.3	1	3	5590000	5.93	5.93	54.5	YY1-associated factor 2
Q920N7_T127t _1_1_127_127	Q920N7	Syt12	ELDLAPYGtLRK	0.45	0.3	0.13	0.27	0.29	1.22	0.97	1.25784	(R)	ELDLAPYGtLRK	(S)	T127t	10.84	10.84	5.504	2	1	1	0	92.4	3	3	97400000	10.84	8.22	78.4	Synaptotagmin-12
P21619_S427s _1_1_427_427	P21619	Lmnb2	LETEDTSGsPSR	0.32	0.23	0.67	1.39	0.65	1.574	1.25	1.25882	(R)	LETEDTSGsPSR	(A)	S427s	14.19	14.19	2	5	1	1	0	96.5	14	2	24400000000	14.19	14.19	94.6	Lamin-B2
Q32NY4_S600s _1_0_600_605	Q32NY4	Cnnm3	FENGAFTYYGVSALTAPsSAHQSPVSSR	0.1	0.03	0.42	1.52	0.42	1.335	1.06	1.25964	(K)	FENGAFTYYGVSALTAPsSAHQSPVSSR	(Q)	S600s	14.85	14.85	0	10	1	0	1	68.7	1	4	4720000	14.85	14.85	70.6	Metal transporter CNNM3
Q8BKP1_S155s _1_0_155_157	Q8BKP1	Tpd52l2	NsATFKSFEDRVGTIK	0.29	0.24	0.71	4.64	0.7	1.629	1.29	1.26275	(R)	NsATFKSFEDRVGTIK	(S)	S155s	9.68	9.68	0	4	1	0	1	60.8	1	4	12700000	9.68	9.68	59.8	Tumor protein D52-like 2, isoform CRA_d
E9Q7P2_S2037s _1_1_2037_2037	E9Q7P2	Cacna1i	ASLsPATR	0.08	0.07	0.58	1.13	0.46	1.38	1.09	1.26591	(R)	ASLsPATR	(R)	S2037s	8.96	8.96	1.222	3	1	1	0	83.5	3	2	180000000	8.96	8.96	80	Protein Cacna1i
P46096_T256t _1_0_256_264	P46096	Syt1	VPMNTVDFGHVtEEWRDLQSAEK	0.24	0.05	0.67	0.42	0.34	1.268	1	1.26817	(K)	VPMNTVDFGHVtEEWRDLQSAEK	(E)	T256t	17.81	17.81	0	3	1	0	1	81.1	1	4	16900000	17.81	17.81	82.8	Synaptotagmin-1
Q9D8S3_S400s _1_0_400_404	Q9D8S3	Arfgap3	sTGSSDRPSAR	0.38	0.17	0.26	0.61	0.36	1.282	1.01	1.26896	(R)	sTGSSDRPSAR	(R)	S400s	7.38	3.17	0	5	1	0	1	88.3	1	3	55600000	3.17	4.81	80.8	ADP-ribosylation factor GTPase-activating protein 3
Q8VDM1_S70s _1_1_70_70	Q8VDM1	Zgpat	LLSTVDQEsPAQEDAEYLAFQK	0.08	0.63	0.11	1.51	0.58	1.497	1.18	1.26902	(K)	LLSTVDQEsPAQEDAEYLAFQK	(A)	S70s	22.54	22.54	6.979	4	1	1	0	89.3	1	3	81500000	22.54	22.54	89.4	Zinc finger CCCH-type with G patch domain-containing protein
Q60980_S249s _1_1_249_249	Q60980	Klf3	RPLPVEsPDTQRK	0.89	0.02	0.47	0.91	0.57	1.485	1.17	1.26948	(K)	RPLPVEsPDTQRK	(R)	S249s	6.08	2.47	1.672	2	1	1	0	94.5	1	3	8190000	2.47	1.37	55.4	Krueppel-like factor 3
Q924A2_S2320s _1_0_2320_2324	Q924A2	Cic	RsSCSSEPNTPK	1.05	0.34	0.43	0.01	0.43	1.346	1.06	1.26974	(R)	RsSCSSEPNTPK	(S)	S2320s	13.03	13.03	0	5	1	0	1	96.5	1	3	119000000	13.03	13.03	75	Protein capicua homolog
Q6ZQ18_S768s _1_1_768_768	Q6ZQ18	Efr3b	AsLLQSK	0.93	0.53	0.1	0.01	0.39	1.312	1.03	1.27333	(R)	AsLLQSK	(L)	S768s	10.67	10.67	2.121	2	1	1	0	85.9	2	2	60400000	10.67	3.91	81.4	Protein EFR3 homolog B
Q9JII6_S211s _1_1_211_211	Q9JII6	Akr1a1	GLEVTAYsPLGSSDR	0.54	0.36	0.18	0.38	0.36	1.287	1.01	1.27447	(R)	GLEVTAYsPLGSSDR	(A)	S211s	13.37	13.37	2.436	5	1	1	0	89.4	1	3	4930000	13.37	13.37	78	Alcohol dehydrogenase [NADP(+)]
Q60790_S833s _1_1_833_833	Q60790	Rasa3	QQSEISTHsI	0.52	0.19	0.31	0.15	0.29	1.225	0.96	1.27557	(R)	QQSEISTHsI	(-)	S833s	9.29	9.29	3.292	4	1	1	0	75.4	1	2	166000000	9.29	9.29	63.7	Ras GTPase-activating protein 3
P97494_S621s _1_1_621_621	P97494	Gclc	CNQIADELCECPELLGsGFRK	0.35	0.35	0.27	0.25	0.31	1.238	0.97	1.27584	(K)	CNQIADELCECPELLGsGFRK	(A)	S621s	11.88	11.88	99	1	1	1	0	52.3	2	5	1980000	11.88	11.88	62.4	Glutamate--cysteine ligase catalytic subunit
E9Q616_S94s _1_1_94_94	E9Q616	Ahnak	KGDRsPEPGQTWTHEVFSSR	0.25	0.38	0.16	1.27	0.38	1.301	1.02	1.27591	(R)	KGDRsPEPGQTWTHEVFSSR	(S)	S94s	18.48	18.48	1.333	5	1	1	0	91.4	1	4	145000000	18.48	18.48	80.4	Protein Ahnak
D3YUQ5_S12s _1_1_12_12	D3YUQ5	Rundc3b	SLGGLSGsRGGGGGGGGK	0.44	0.38	0.64	0.36	0.44	1.353	1.06	1.27684	(R)	SLGGLSGsRGGGGGGGGK	(K)	S12s	12.44	12.44	1.119	3	1	1	0	90.5	2	3	41900000	12.44	12.44	69.1	Gene model 440, (NCBI)
Q0P5V2_S329s _1_0_321_337	Q0P5V2	Sobp	APSPVTAAGQSQGPGPSSsTTVSPSDTANCSVTK	0.68	0.07	0.19	0.59	0.38	1.303	1.02	1.27737	(K)	APSPVTAAGQSQGPGPSSsTTVSPSDTANCSVTK	(I)	S329s	14.89	14.89	0	13	1	0	1	86.7	1	5	12500000	14.89	14.89	63.5	Sine oculis-binding protein homolog
Q8BTI8_T2056t _1_1_2056_2056	Q8BTI8	Srrm2	NHSGSRtPPVALSSSR	0.15	0.06	0.49	1.06	0.44	1.356	1.06	1.27937	(R)	NHSGSRtPPVALSSSR	(M)	T2056t	13.22	7.7	2.092	6	1	1	0	87.3	4	3	974000000	7.7	8.95	81.8	Serine/arginine repetitive matrix protein 2
E9Q6L9_S1388sS1395s_2_0_1388_1395	E9Q6L9	Lrrc7	AGSHIQTLMGsQSLQHRsR	0.27	0.46	0.18	0.35	0.31	1.242	0.97	1.28071	(K)	AGSHIQTLMGsQSLQHRsR	(E)	S1388s S1395s	10.57	10.57	0	5	2	0	2	100	2	3	48500000	10.57	10.57	66.6	Leucine-rich repeat-containing protein 7
E9QMF5_S1571s _1_1_1571_1571	E9QMF5	Nav3	AHsEQIHK	0.54	0.01	0.46	0.19	0.3	1.23	0.96	1.28111	(K)	AHsEQIHK	(L)	S1571s	7.76	7.76	99	1	1	1	0	88	1	3	8270000	7.76	4.48	58	Neuron navigator 3
Q5GH64_T559t _1_1_559_559	Q5GH64	Xkr7	TILALEYSSPAtPR	0.44	0.28	0.01	1.51	0.44	1.359	1.06	1.28194	(K)	TILALEYSSPAtPR	(L)	T559t	15.99	15.99	1.112	5	1	1	0	85.5	4	3	391000000	15.99	15.99	88.6	XK-related protein 7
Q3UY34_S155s _1_1_155_155	Q3UY34		RQPPSSSEDsDEELQR	0.02	0.71	0.3	0.35	0.34	1.27	0.99	1.28276	(K)	RQPPSSSEDsDEELQR	(C)	S155s	12.95	12.95	3.079	4	1	1	0	87.9	2	3	161000000	12.95	12.95	73.8	Uncharacterized protein C12orf43 homolog
Q6NZL0_S49s _1_1_49_49	Q6NZL0	Soga3	DNsLRQTAGATR	0.46	0.15	0.32	0.32	0.32	1.244	0.97	1.28285	(R)	DNsLRQTAGATR	(S)	S49s	9.41	9.41	4.895	3	1	1	0	86.9	1	3	20400000	9.41	9.41	64.1	Protein SOGA3
Q99LC5_S140s _1_1_140_140	Q99LC5	Etfa	LNVAPVSDIIEIKsPDTFVR	0.44	0.44	0.33	0.63	0.44	1.36	1.06	1.28308	(K)	LNVAPVSDIIEIKsPDTFVR	(T)	S140s	15.98	15.98	3.505	3	1	1	0	81	1	3	29700000	15.98	15.98	81	Electron transfer flavoprotein subunit alpha, mitochondrial
Q9JL04_S16s _1_1_16_16	Q9JL04	Fmn2	SAGDAsHEGGGAEDAAGPR	0.88	0.54	0.31	0.06	0.45	1.363	1.06	1.28582	(R)	SAGDAsHEGGGAEDAAGPR	(D)	S16s	15.97	15.97	2.622	2	1	1	0	95.9	2	3	12300000	15.97	15.97	63	Formin-2
Q6PGN3-3_S307s _1_1_307_307	Q6PGN3-3	Dclk2	YSGSRsPGFSR	0.16	0.34	0.21	0.45	0.29	1.222	0.95	1.28588	(K)	YSGSRsPGFSR	(R)	S307s	12.19	4.12	2.302	5	1	1	0	78	4	3	2620000000	4.12	8.8	70.7	Isoform 3 of Serine/threonine-protein kinase DCLK2
Q8VCE2_S314s _1_1_314_314	Q8VCE2	Gpn1	GNAsPVLDPSDLILTR	0.29	0.16	0.38	0.8	0.38	1.299	1.01	1.2859	(K)	GNAsPVLDPSDLILTR	(G)	S314s	17.58	17.58	17.581	3	1	1	0	97.5	5	3	333000000	17.58	17.58	58.2	GPN-loop GTPase 1
Q7TPS5_T339t _1_1_339_339	Q7TPS5	C2cd5	QQtQSALEQR	0.63	0.33	0.07	0.19	0.31	1.236	0.96	1.28712	(R)	QQtQSALEQR	(E)	T339t	12.32	8.32	2.177	2	1	1	0	97.7	2	2	552000000	8.32	8.3	98.9	C2 domain-containing protein 5
P59764_S1143s _1_1_1143_1143	P59764	Dock4	ELFNSIIPLFGPYPsLLK	0.2	0.31	0.26	0.46	0.31	1.236	0.96	1.28741	(R)	ELFNSIIPLFGPYPsLLK	(K)	S1143s	12.61	12.61	3.9	3	1	1	0	69.1	1	3	3090000	12.61	12.61	65.4	Dedicator of cytokinesis protein 4
Q5EBP8_S365s _1_0_362_365	Q5EBP8	Hnrnpa1	NQGGYGGSSSSsSYGSGR	0.04	0.41	0.39	1.3	0.41	1.327	1.03	1.28817	(R)	NQGGYGGSSSSsSYGSGR	(R)	S365s	21.87	21.87	0	9	1	0	1	96.4	4	3	202000000	21.87	21.87	86	Heterogeneous nuclear ribonucleoprotein A1
Q91VN4_S172s _1_1_172_172	Q91VN4	Chchd6	ASLTHEQQQsAR	0.02	0.56	0.34	0.44	0.34	1.264	0.98	1.2898	(K)	ASLTHEQQQsAR	(L)	S172s	16.34	16.34	6.597	3	1	1	0	89.6	1	3	4300000	16.34	16.34	80.8	MICOS complex subunit Mic25
Q6A037_T331t _1_0_330_334	Q6A037	N4bp1	GSAGNEVIDLSDPASNStNLSPDGK	0.56	0.04	0.74	0.19	0.38	1.303	1.01	1.29047	(K)	GSAGNEVIDLSDPASNStNLSPDGK	(D)	T331t	19.1	19.1	0	6	1	0	1	91.8	2	3	112000000	19.1	19.1	84.3	NEDD4-binding protein 1
S4R1Y1_S594s _1_1_594_594	S4R1Y1	Cul9	RHSCsPEPEEGSR	0	0.32	0.49	0.54	0.34	1.265	0.98	1.29069	(R)	RHSCsPEPEEGSR	(S)	S594s	13.49	13.49	1.505	3	1	1	0	97.8	2	3	77400000	13.49	13.49	68.2	Cullin-9
Q69ZX8_T460t _1_0_458_461	Q69ZX8	Ablim3	SKtSEDISQASK	0.27	0.44	0.47	0.97	0.47	1.383	1.07	1.29219	(K)	SKtSEDISQASK	(Y)	T460t	8.24	8.24	0	5	1	0	1	62.2	1	3	40500000	8.24	8.24	58	Actin-binding LIM protein 3
E9PYK8_S1277s _1_1_1277_1277	E9PYK8	Arhgef4	TTITSPEsPHLPR	0.2	0.41	0.34	0.77	0.41	1.332	1.03	1.29285	(K)	TTITSPEsPHLPR	(R)	S1277s	18.01	18.01	1.805	5	1	1	0	85.8	2	3	416000000	18.01	18.01	91.4	Rho guanine nucleotide exchange factor 4
Q925B0_S39s _1_0_38_39	Q925B0	Pawr	QNPAGPGSsGGDPAAK	0.3	0.1	0.12	0.75	0.3	1.229	0.95	1.29321	(K)	QNPAGPGSsGGDPAAK	(S)	S39s	12.14	12.12	0	2	1	0	1	87.2	1	3	15200000	12.12	12.14	80.1	PRKC apoptosis WT1 regulator protein
Q9QYX7_S3358s_1_1_3358_3358	Q9QYX7	Pclo	VRGQYDEMGEsmADDPR	0.13	0.12	0.56	0.32	0.28	1.216	0.94	1.29326	(K)	VRGQYDEMGEsmADDPR	(N)	S3358s M3359m	8.14	7.2	2.672	2	1	1	0	44.1	3	3	170000000	7.2	8.14	51.4	Protein piccolo
Q8K0T7_S760s _1_1_760_760	Q8K0T7	Unc13c	SQsELQSDDSEGAQPK	0.59	0.09	0.43	1.96	0.59	1.5	1.16	1.2934	(R)	SQsELQSDDSEGAQPK	(S)	S760s	14.05	11.09	2.127	4	1	1	0	91.5	1	3	177000000	11.09	10.59	83.3	Protein unc-13 homolog C
O88737_S3818s _1_1_3818_3818	O88737	Bsn	LQPQsQPTTR	0.44	0.2	0.03	0.93	0.4	1.321	1.02	1.29476	(R)	LQPQsQPTTR	(G)	S3818s	11.14	8.91	2.843	3	1	1	0	93.6	1	2	19900000	8.91	6.26	85.9	Protein bassoon
Q8JZP2_S62s _1_0_61_62	Q8JZP2	Syn3	RHPQPLAASFSSPGSSLFSsFSGAMK	0.14	0.75	0.35	0.7	0.48	1.399	1.08	1.29501	(R)	RHPQPLAASFSSPGSSLFSsFSGAMK	(Q)	S62s	18.76	18.76	0	8	1	0	1	94.3	1	4	52500000	18.76	18.76	84.3	Synapsin-3
P05063_S36s _1_1_36_36	P05063	Aldoc	GILAADEsVGSMAK	0.41	0.07	0.11	3.26	0.4	1.323	1.02	1.29681	(K)	GILAADEsVGSMAK	(R)	S36s	19.23	19.23	3.729	2	1	1	0	77.3	11	2	1290000000	19.23	19.23	96.3	Fructose-bisphosphate aldolase C
E0CZ16-2_S486s _1_0_485_486	E0CZ16-2	Klhl3	RSsVGVGVVEGK	0.09	0.48	0.43	0.73	0.43	1.349	1.04	1.29699	(R)	RSsVGVGVVEGK	(L)	S486s	8.23	8.23	0	2	1	0	1	72.7	1	3	32700000	8.23	8.23	52.6	Isoform 2 of Kelch-like protein 3
Q8BG75_S320s _1_1_320_320	Q8BG75	Tmem198	FNGDVLSPSYIQsFRDR	0.5	0.66	0.11	0.79	0.51	1.427	1.1	1.29729	(R)	FNGDVLSPSYIQsFRDR	(Q)	S320s	15.22	12.53	1.638	4	1	1	0	89.9	2	3	145000000	12.53	12.53	82.8	Transmembrane protein 198
O70400_S144s _1_0_144_151	O70400	Pdlim1	VITNQYNsPTGLYSSENISNFNNAVESK	0.39	0.48	0.11	0.94	0.47	1.389	1.07	1.29783	(R)	VITNQYNsPTGLYSSENISNFNNAVESK	(T)	S144s	17.86	17.86	0	9	1	0	1	94.7	1	4	53900000	17.86	17.86	79.6	PDZ and LIM domain protein 1
Q6P6I6_S362sS363s_2_2_362_363	Q6P6I6	Polr2m	YREVRDEADAQssDEC	0.51	0.11	0.7	0.74	0.52	1.429	1.1	1.29954	(R)	YREVRDEADAQssDEC	(-)	S362s S363s	14.36	14.36	14.359	3	2	2	0	95.2	1	3	350000000	14.36	14.36	65.1	DNA-directed RNA polymerase II subunit GRINL1A
G5E8Q0_T2231t _1_0_2228_2231	G5E8Q0	Lyst	SQStVASLGLAFPSQNGSAVASR	0.14	0.13	0.31	1.17	0.31	1.237	0.95	1.30233	(R)	SQStVASLGLAFPSQNGSAVASR	(W)	T2231t	22.39	19.09	0	7	1	0	1	89.7	1	3	67700000	19.09	18.56	90.3	Lysosomal trafficking regulator, isoform CRA_a
Q61235_S206sS208s_2_0_199_213	Q61235	Sntb2	KPSLVSDLPWEGASPQSPSFsGsEDSGSPK	0.61	0.08	0.42	0.51	0.42	1.341	1.03	1.30235	(K)	KPSLVSDLPWEGASPQSPSFsGsEDSGSPK	(H)	S206s S208s	21.36	17.58	0	9	2	0	2	89.2	2	5	34600000	17.58	17.58	91	Beta-2-syntrophin
E9QMP6_S495s _1_1_495_495	E9QMP6	Mark2	ASLGQAsIQNGK	0.32	0	0.11	0.23	0.16	1.121	0.86	1.303	(R)	ASLGQAsIQNGK	(D)	S495s	16.71	16.71	6.226	2	1	1	0	88.5	1	2	39300000	16.71	16.71	91.5	Serine/threonine-protein kinase MARK2
Q6R0H7_S1091s _1_0_1088_1091	Q6R0H7	Gnas	ISTAsGDGRHYCYPHFTCAVDTENIRR	0.11	0.4	0.37	0.78	0.4	1.317	1.01	1.30385	(R)	ISTAsGDGRHYCYPHFTCAVDTENIRR	(V)	S1091s	14.13	14.13	0	7	1	0	1	72.5	3	5	6200000000	14.13	11.58	61.1	Guanine nucleotide-binding protein G(s) subunit alpha isoforms XLas
Q6PB44_S1179s _1_0_1177_1187	Q6PB44	Ptpn23	RGAAAADLLSSsPESQHGGTQPPGGGQPLLQPTK	0.45	0.06	0.18	0.61	0.32	1.252	0.96	1.30441	(R)	RGAAAADLLSSsPESQHGGTQPPGGGQPLLQPTK	(V)	S1179s	20.97	17.65	0	6	1	0	1	100	5	4	147000000	17.65	20.97	81.3	Tyrosine-protein phosphatase non-receptor type 23
Q80TB8_T393t _1_0_391_394	Q80TB8	Vat1l	TPTPLMANDSTEtSEAGEEEEDHEGDSENK	0.48	0.12	0.47	1.38	0.48	1.398	1.07	1.30624	(K)	TPTPLMANDSTEtSEAGEEEEDHEGDSENK	(E)	T393t	25.43	25.43	0	7	1	0	1	93.6	3	4	218000000	25.43	25.43	91.5	Synaptic vesicle membrane protein VAT-1 homolog-like
Q64700_S946s _1_1_946_946	Q64700	Rbl2	SHQNsPTELNTDR	0.2	0.16	0.63	1.27	0.56	1.479	1.13	1.30851	(R)	SHQNsPTELNTDR	(A)	S946s	15.27	15.27	4.028	4	1	1	0	83.5	1	3	76200000	15.27	15.27	86	Retinoblastoma-like protein 2
Q8BMS9_S110s _1_0_110_123	Q8BMS9	Rassf2	PLTMPTVQIsEVDMPVEGLETHSPTDSR	0.45	0.33	0.27	1.64	0.45	1.363	1.04	1.31015	(K)	PLTMPTVQIsEVDMPVEGLETHSPTDSR	(G)	S110s	11.55	11.55	0.316	7	1	0	1	72.4	1	4	13200000	11.55	11.55	63.7	Ras association domain-containing protein 2
P63017_T226t _1_1_226_226	P63017	Hspa8	STAGDtHLGGEDFDNR	0.44	0.1	0.12	1.23	0.43	1.35	1.03	1.31091	(K)	STAGDtHLGGEDFDNR	(M)	T226t	11.89	11.89	3.425	3	1	1	0	68.9	1	3	14000000	11.89	11.89	51.6	Heat shock cognate 71 kDa protein
E9QLK3_S730s _1_0_729_730	E9QLK3	Brat1	ASsPRPHPEFLQTLCR	0.66	0.94	0.43	0.44	0.62	1.534	1.17	1.31129	(R)	ASsPRPHPEFLQTLCR	(L)	S730s	14.44	14.44	0	3	1	0	1	58.7	1	4	120000000	14.44	14.44	71.7	BRCA1-associated ATM activator 1
Q6P5H2_S894s _1_1_894_894	Q6P5H2	Nes	ENVQsPR	0.45	0.02	0.7	0.35	0.38	1.299	0.99	1.31221	(K)	ENVQsPR	(Y)	S894s	7.81	3.02	99	1	1	1	0	82.4	1	2	24300000	3.02	4.33	68.9	Nestin
Q99K48_T430t _1_0_426_430	Q99K48	Nono	GAMPPAPVPPGTPAPPGPATMMPDGTLGLtPPTTER	0.18	0.43	0.24	0.84	0.42	1.34	1.02	1.3142	(R)	GAMPPAPVPPGTPAPPGPATMMPDGTLGLtPPTTER	(F)	T430t	20.68	18.77	0.013	6	1	0	1	89.3	1	4	633000000	18.77	20.68	83.4	Non-POU domain-containing octamer-binding protein
Q62407_S236s _1_1_236_236	Q62407	Speg	HLGVEPLVRAsR	0.12	0.83	0.24	0.56	0.44	1.354	1.03	1.31481	(R)	HLGVEPLVRAsR	(A)	S236s	11.39	11.39	99	1	1	1	0	74.2	1	3	8470000	11.39	11.39	67.6	Striated muscle-specific serine/threonine-protein kinase
A2AF47_S1350s _1_0_1350_1352	A2AF47	Dock11	sQTMPALR	0.33	0.34	0.07	0.79	0.34	1.262	0.96	1.31506	(K)	sQTMPALR	(N)	S1350s	5.43	1.4	0	2	1	0	1	80.7	2	2	161000000	1.4	1.4	88.1	Dedicator of cytokinesis protein 11
Q791T5_S61s _1_1_61_61	Q791T5	Mtch1	HPRPAAQPsAR	0.08	0.59	0.48	0.26	0.35	1.276	0.97	1.31512	(R)	HPRPAAQPsAR	(R)	S61s	12.92	12.92	99	1	1	1	0	92.5	5	3	265000000	12.92	7.64	83.4	Mitochondrial carrier homolog 1
Q6PCN3_S1104s _1_0_1103_1106	Q6PCN3	Ttbk1	LASGASsSSSEEQRR	0.19	0.35	0.56	0.48	0.4	1.315	1	1.3154	(R)	LASGASsSSSEEQRR	(A)	S1104s	11.46	8.4	0	6	1	0	1	99	1	3	25200000	8.4	11.46	72.8	Tau-tubulin kinase 1
Q3UQN2_T682t _1_0_681_683	Q3UQN2	Fcho2	CSAStTDLRVDYK	0.18	0.6	0.45	0.12	0.34	1.263	0.96	1.31599	(K)	CSAStTDLRVDYK	(Y)	T682t	12.58	10.2	0	5	1	0	1	93.5	2	3	255000000	10.2	8.69	79.1	FCH domain only protein 2
Q925T6_T971t _1_1_971_971	Q925T6	Grip1	SNtLPSDVGRK	0.04	0.37	0.48	0.77	0.41	1.332	1.01	1.3185	(R)	SNtLPSDVGRK	(S)	T971t	13.09	13.09	2.198	3	1	1	0	89.6	3	3	1750000000	13.09	7.93	75.2	Glutamate receptor-interacting protein 1
P11798_S279s _1_1_279_279	P11798	Camk2a	STVAsCMHR	0.13	0.35	0.61	0.74	0.46	1.372	1.04	1.31897	(R)	STVAsCMHR	(Q)	S279s	10.75	6.79	5.233	3	1	1	0	90.5	10	3	4610000000	6.79	9.59	77.3	Calcium/calmodulin-dependent protein kinase type II subunit alpha
Q7TSC1_S1403s _1_1_1403_1403	Q7TSC1	Prrc2a	TGsGGGSSGGGGAGPGGR	0.52	0.15	0.51	0.5	0.5	1.411	1.07	1.31901	(K)	TGsGGGSSGGGGAGPGGR	(T)	S1403s	9.68	9.68	1.578	4	1	1	0	100	1	2	10700000	9.68	9.68	82.2	Protein PRRC2A
E9Q8S5_S140sS141sS143s_3_0_140_152	E9Q8S5	Mast3	HFRssEsVVDEDGGRSPR	0.4	0.33	0.4	0.61	0.4	1.319	1	1.31935	(K)	HFRssEsVVDEDGGRSPR	(L)	S140s S141s S143s	5.78	5.78	0.521	4	3	0	3	64.4	1	4	24700000	5.78	5.78	44	Microtubule-associated serine/threonine-protein kinase 3
B8XCJ6_S246s _1_0_245_246	B8XCJ6	Unc80	RSsPINSQSQTCESPNQDTR	0.36	0.17	0.19	0.65	0.34	1.267	0.96	1.3201	(K)	RSsPINSQSQTCESPNQDTR	(Q)	S246s	16.48	16.48	0	7	1	0	1	100	3	3	20200000	16.48	16.48	77.5	Protein unc-80 homolog
Q8R4R6_T48t _1_1_48_48	Q8R4R6	Nup35	TGANAQFLPGFLMGDLPAPVtPQPR	0.41	0.11	0.01	1.03	0.39	1.308	0.99	1.32111	(K)	TGANAQFLPGFLMGDLPAPVtPQPR	(S)	T48t	20.51	20.51	13.853	2	1	1	0	82.6	2	3	35700000	20.51	20.51	90.5	Nucleoporin NUP53
Q8VDD9_S1315s _1_1_1315_1315	Q8VDD9	Phip	AQsYDIQAWKK	1.03	0.4	0.75	0.09	0.57	1.481	1.12	1.32203	(R)	AQsYDIQAWKK	(Q)	S1315s	15.42	15.42	5.438	2	1	1	0	88.9	2	3	19800000	15.42	15.42	79	PH-interacting protein
P63158_S100s _1_1_100_100	P63158	Hmgb1	RPPsAFFLFCSEYRPK	0.15	0.51	0.17	0.9	0.43	1.351	1.02	1.32425	(K)	RPPsAFFLFCSEYRPK	(I)	S100s	15.13	15.13	8.29	3	1	1	0	93.8	1	4	25300000	15.13	15.13	78.3	High mobility group protein B1
A2A690-2_S22s _1_0_21_26	A2A690-2	Tanc2	NRSsDGGSEEPPDRR	0.33	0.48	0.23	0.35	0.35	1.272	0.96	1.32456	(K)	NRSsDGGSEEPPDRR	(Q)	S22s	10.21	7.32	0	3	1	0	1	77.2	3	4	428000000	7.32	10.21	68.7	Isoform 2 of Protein TANC2
Q6NVF0_S170s _1_0_170_172	Q6NVF0	Ocrl	sGSHREPPPPPSSSTR	0.23	0	0.76	0.52	0.38	1.299	0.98	1.32537	(R)	sGSHREPPPPPSSSTR	(M)	S170s	16.04	14.15	0	6	1	0	1	93.6	1	3	10100000	14.15	16.16	77	Inositol polyphosphate 5-phosphatase OCRL-1
Q8R4X3_S422s _1_0_422_424	Q8R4X3	Rbm12	sRSPHEAGFCVYLK	0.36	0.26	0.35	0.97	0.36	1.287	0.97	1.32653	(R)	sRSPHEAGFCVYLK	(G)	S422s	12.05	12.05	0	3	1	0	1	82.6	1	4	33500000	12.05	8.74	62.7	RNA-binding protein 12
G3X981_S35s _1_1_35_35	G3X981	Prph	TFGPPPSLsPGAFSYSSSSR	0.15	0.3	0.64	0.18	0.3	1.234	0.93	1.32676	(R)	TFGPPPSLsPGAFSYSSSSR	(F)	S35s	18.58	18.58	1.52	9	1	1	0	83.1	1	3	91100000	18.58	18.58	68.6	Peripherin
A2AR50_T319t _1_1_319_319	A2AR50	Ralgps1	RRPtCPDTSVAGSLPTPPVPR	0.32	0.22	0.41	3.41	0.41	1.327	1	1.32732	(R)	RRPtCPDTSVAGSLPTPPVPR	(H)	T319t	11.37	11.37	1.197	5	1	1	0	65.2	1	4	56000000	11.37	11.37	62.6	Ras-specific guanine nucleotide-releasing factor RalGPS1
Q8BKI2_S599s _1_0_599_601	Q8BKI2	Tnrc6b	SsSSAGSEVGGQSTGSNHK	0.07	0.53	0.19	0.92	0.42	1.341	1.01	1.32813	(R)	SsSSAGSEVGGQSTGSNHK	(A)	S599s	15.72	15.72	0	8	1	0	1	100	1	3	6550000	15.72	15.72	68.8	Trinucleotide repeat-containing gene 6B protein
P70429_S130s _1_1_130_130	P70429	Evl	QVQNGPsPEEMDIQRR	0.26	0.31	0.06	1.22	0.31	1.236	0.93	1.32865	(R)	QVQNGPsPEEMDIQRR	(Q)	S130s	8.68	8.68	99	1	1	1	0	68.3	2	3	375000000	8.68	8.68	48.6	Ena/VASP-like protein
Q3UYI5_S707s _1_1_707_707	Q3UYI5	Rgl3	EGTGHTLSAsPT	0.47	0.48	0.45	1.59	0.48	1.399	1.05	1.33198	(K)	EGTGHTLSAsPT	(-)	S707s	15.35	15.35	1.463	5	1	1	0	100	3	2	89500000	15.35	15.35	79.3	Ral guanine nucleotide dissociation stimulator-like 3
F6RQA2_S364s _1_1_364_364	F6RQA2	Rps6ka1	TPRDsPGIPPSAGAHQLFR	0.23	0.47	0.37	0.93	0.47	1.387	1.04	1.33371	(R)	TPRDsPGIPPSAGAHQLFR	(G)	S364s	18.19	18.19	2.544	3	1	1	0	74.6	1	4	22200000	18.19	18.19	78.5	Ribosomal protein S6 kinase
E9Q8I9-2_S2501s _1_1_2501_2501	E9Q8I9-2	Fry	SLDsLDK	0.29	0.03	0.6	0.63	0.39	1.307	0.98	1.33413	(R)	SLDsLDK	(C)	S2501s	10.11	1.67	2.963	2	1	1	0	82.8	2	2	74400000	1.67	2.96	74.9	Isoform 2 of Protein furry homolog
F7BAB2_S1016s _1_1_1016_1016	F7BAB2	Tmem132b	NEPMGsSGPK	0.64	0.02	0.03	0.56	0.31	1.241	0.93	1.33417	(K)	NEPMGsSGPK	(R)	S1016s	6.83	6.83	1.169	2	1	1	0	78.6	2	2	40900000	6.83	6.83	64.4	Protein Tmem132b
Q8VIM9_S358s _1_1_358_358	Q8VIM9	Irgq	AQNASDGNSGDARsEGKK	0.29	0.29	0.55	0.54	0.42	1.334	1	1.33445	(K)	AQNASDGNSGDARsEGKK	(A)	S358s	15.6	15.6	2.118	3	1	1	0	100	1	4	10300000	15.6	15.6	80.6	Immunity-related GTPase family Q protein
J3QMP9_S114s _1_1_114_114	J3QMP9	Cep131	RVAsLSK	0.15	0.2	0.31	0.52	0.3	1.228	0.92	1.3345	(R)	RVAsLSK	(A)	S114s	5.18	0.46	5.181	2	1	1	0	88.4	1	3	14700000	0.46	5.18	62.3	Centrosomal protein of 131 kDa
Q8CGP2-2_S76s _1_1_76_76	Q8CGP2-2	Hist1h2bp	IAsEASR	0.63	0.35	0.02	1.72	0.63	1.549	1.16	1.33549	(R)	IAsEASR	(L)	S76s	6.29	3.93	2.13	2	1	1	0	86.7	1	2	264000000	3.93	4.14	57.4	Isoform 2 of Histone H2B type 1-P
Q6IQX8_S118s _1_1_118_118	Q6IQX8	Zfp219	THQPERPRsPAAR	0.04	0.89	0.24	1.41	0.65	1.564	1.17	1.33653	(R)	THQPERPRsPAAR	(L)	S118s	7.15	7.15	3.704	2	1	1	0	96.3	1	4	388000000	7.15	5.14	68.7	Protein Zfp219
Q5SV64_S1969s _1_0_1969_1970	Q5SV64	Myh10	RGGPISFSsSR	0.13	0.37	0.22	0.67	0.35	1.271	0.95	1.33839	(R)	RGGPISFSsSR	(S)	S1969s	11.25	11.25	0	4	1	0	1	91.4	5	3	4970000000	11.25	11.25	45.5	Myosin-10
A6H619_S982s _1_1_982_982	A6H619	Phrf1	TVTCVTVEEPGVLPsPDAPQITTHR	0.23	0.1	0.32	1.85	0.32	1.245	0.93	1.33886	(R)	TVTCVTVEEPGVLPsPDAPQITTHR	(I)	S982s	20.96	20.96	7.107	6	1	1	0	100	2	3	97300000	20.96	20.96	83	PHD and RING finger domain-containing protein 1
Q9Z0R6_S279s _1_0_279_288	Q9Z0R6	Itsn2	NALLQSNLsQTQLATIWTLADIDGDGQLK	0.32	0.24	0.09	0.56	0.3	1.232	0.92	1.3389	(R)	NALLQSNLsQTQLATIWTLADIDGDGQLK	(A)	S279s	7.89	7.89	0	5	1	0	1	87.3	1	4	2810000	7.89	7.89	44	Intersectin-2
E9Q0S6_S1547s _1_1_1547_1547	E9Q0S6	Tns1	RMsVGDR	0.54	0.29	0.01	1.13	0.49	1.406	1.05	1.33896	(R)	RMsVGDR	(A)	S1547s	5.97	5.97	99	1	1	1	0	84.7	2	3	845000000	5.97	5.97	60.3	Protein Tns1
Q9R1L5_S916s _1_0_914_918	Q9R1L5	Mast1	SAsATALSVMIPAVDPHGGSPLASPMSPR	0.06	0.56	0.31	0.58	0.38	1.3	0.97	1.33996	(K)	SAsATALSVMIPAVDPHGGSPLASPMSPR	(S)	S916s	9.08	8.69	0	7	1	0	1	66.8	1	4	3080000	8.69	9.08	55	Microtubule-associated serine/threonine-protein kinase 1
B8QI34_S95s _1_0_89_95	B8QI34	Ppfia2	QLNSALPQDIESLTGGLTGsK	0.11	0.63	0.25	1.3	0.57	1.488	1.11	1.34019	(R)	QLNSALPQDIESLTGGLTGsK	(G)	S95s	8.27	8.27	0	5	1	0	1	55.8	1	3	14000000	8.27	8.27	57.5	Liprin-alpha 2
V9GX56_S62s _1_1_62_62	V9GX56	Pank2	ERPGsLGGSTSAGRPR	0.03	0.22	0.78	0.49	0.38	1.301	0.97	1.34136	(R)	ERPGsLGGSTSAGRPR	(A)	S62s	8.71	8.71	2.276	4	1	1	0	87.3	1	4	375000000	8.71	8.71	63.9	Protein Pank2
O70405_T754t _1_0_754_757	O70405	Ulk1	GGGASSPAPVVFtVGSPPSGATPPQSTR	0.31	0.1	0.47	0.77	0.41	1.329	0.99	1.34234	(R)	GGGASSPAPVVFtVGSPPSGATPPQSTR	(T)	T754t	25.3	23.33	0	8	1	0	1	100	3	3	235000000	23.33	25.3	93.2	Serine/threonine-protein kinase ULK1
P70445_S83s _1_0_82_83	P70445	Eif4ebp2	NSPMAQTPPCHLPNIPGVTsPGALIEDSK	0.47	0.39	0.37	0.74	0.47	1.383	1.03	1.34247	(R)	NSPMAQTPPCHLPNIPGVTsPGALIEDSK	(V)	S83s	15.28	15.28	0	5	1	0	1	68.7	2	4	25100000	15.28	15.81	75.9	Eukaryotic translation initiation factor 4E-binding protein 2
Q8C7R4_S36s_1_0_34_36	Q8C7R4	Uba6	NLPTmTTEsLEIDDGLYSR	0	0.07	0.38	1.25	0.38	1.302	0.97	1.3426	(K)	NLPTmTTEsLEIDDGLYSR	(Q)	M32m S36s	14.94	14.94	0	6	1	0	1	81.2	1	3	8910000	14.94	14.94	66.5	Ubiquitin-like modifier-activating enzyme 6
Q5DTT2-3_S1012s _1_1_1012_1012	Q5DTT2-3	Psd	AQRPGsETRAGAGSTRPKP	0.47	0.48	0.6	2.97	0.6	1.517	1.13	1.34276	(R)	AQRPGsETRAGAGSTRPKP	(-)	S1012s	6.93	6.93	6.931	4	1	1	0	85.2	3	5	3390000000	6.93	6.93	47.9	Isoform 3 of PH and SEC7 domain-containing protein 1
Q61735-2_S89s _1_1_89_89	Q61735-2	Cd47	ISVsDLINGIASLK	0.65	0.03	0.07	0.66	0.35	1.278	0.95	1.34513	(K)	ISVsDLINGIASLK	(M)	S89s	19.35	19.35	3.234	3	1	1	0	93.2	6	2	105000000	19.35	19.35	93.9	Isoform 2 of Leukocyte surface antigen CD47
P15105_T328t _1_1_328_328	P15105	Glul	IPRtVGQEK	0.3	0.33	0	1.06	0.33	1.253	0.93	1.34703	(R)	IPRtVGQEK	(K)	T328t	12.36	6.06	99	1	1	1	0	94.9	2	3	289000000	6.06	12.36	79.4	Glutamine synthetase
Q8VBX6-3_S1439s _1_0_1437_1444	Q8VBX6-3	Mpdz	NADAVNQMAVCPGIAADSPsSTSDSPQNK	0.07	0.42	0.6	0.86	0.49	1.403	1.04	1.34926	(R)	NADAVNQMAVCPGIAADSPsSTSDSPQNK	(E)	S1439s	14.35	14.35	0	6	1	0	1	100	1	3	1840000	14.35	14.35	52.2	Isoform 3 of Multiple PDZ domain protein
Q9JIK5_S192s _1_1_192_192	Q9JIK5	Ddx21	NGLSQPsEEEVDIPKPK	0.79	0.11	0.29	0.44	0.41	1.326	0.98	1.35299	(K)	NGLSQPsEEEVDIPKPK	(K)	S192s	12.01	12.01	3.261	2	1	1	0	79.1	1	4	8650000	12.01	12.01	72.7	Nucleolar RNA helicase 2
Q8CH77_S581s _1_0_580_582	Q8CH77	Nav1	SsSDAGRDRLSDAK	0.04	0.41	0.16	3.85	0.41	1.326	0.98	1.35355	(R)	SsSDAGRDRLSDAK	(K)	S581s	6.11	6.11	0	4	1	0	1	86.9	1	3	23700000	6.11	4.16	50.6	Neuron navigator 1
P55821_S62s _1_1_62_62	P55821	Stmn2	RASGQAFELILKPPsPISEAPR	0.43	0.44	0.14	0.76	0.44	1.358	1	1.35766	(K)	RASGQAFELILKPPsPISEAPR	(T)	S62s	23.9	23.9	2.644	3	1	1	0	62.8	8	4	5410000000	23.9	22.01	91.3	Stathmin-2
P23116_S1223s _1_0_1223_1224	P23116	Eif3a	RGPAEESSSWRDsSR	0.71	0.07	0.46	0.71	0.48	1.399	1.03	1.35835	(R)	RGPAEESSSWRDsSR	(R)	S1223s	12.31	12.31	0	5	1	0	1	88.3	2	4	12600000	12.31	12.31	62.5	Eukaryotic translation initiation factor 3 subunit A
Q3TWI9_S115s _1_0_114_115	Q3TWI9	Tmem63b	LTSVSSsVDFDQR	0.29	0.02	0.1	1.16	0.29	1.223	0.9	1.35921	(R)	LTSVSSsVDFDQR	(D)	S115s	13.37	7.63	0	5	1	0	1	91.9	2	2	59200000	7.63	6.59	74.6	CSC1-like protein 2
B1AZP2-2_S145s _1_1_145_145	B1AZP2-2	Dlgap4	HLVHsVQR	0.49	0	0.38	0.62	0.38	1.305	0.96	1.3593	(R)	HLVHsVQR	(L)	S145s	7.25	7.25	99	1	1	1	0	84.1	1	3	5400000	7.25	7.25	68.1	Isoform 2 of Disks large-associated protein 4
A2A690-2_S1661s _1_0_1660_1661	A2A690-2	Tanc2	YQSsQGDMGVSQSR	0.21	0.06	0.41	0.86	0.38	1.306	0.96	1.36003	(K)	YQSsQGDMGVSQSR	(L)	S1661s	12.86	12.86	1.075	5	1	0	1	100	3	2	83500000	12.86	12.86	76.1	Isoform 2 of Protein TANC2
E9QK62_S462s _1_0_462_469	E9QK62	Ngef	KMsRTEQMISIQK	0.13	0.65	1.48	0.13	0.6	1.512	1.11	1.36244	(R)	KMsRTEQMISIQK	(K)	S462s	6.69	6.69	0	3	1	0	1	87.2	1	4	20200000	6.69	6.69	63.6	Ephexin-1
Q8CHP8_T75t _1_0_73_75	Q8CHP8	Pgp	TRtAYAEK	0.51	0.26	0.24	0.62	0.41	1.326	0.97	1.3667	(K)	TRtAYAEK	(L)	T75t	7.36	7.36	0	3	1	0	1	85	1	3	6980000	7.36	7.36	55.3	Phosphoglycolate phosphatase
V9GXM1_S129s _1_0_129_135	V9GXM1	Arfgap1	VATLAEGKEWSLESsPAQNWTPPQPK	0	0.38	0.13	1.58	0.38	1.299	0.95	1.36731	(K)	VATLAEGKEWSLESsPAQNWTPPQPK	(T)	S129s	19.61	19.61	0	5	1	0	1	85	5	5	4240000000	19.61	19.61	78.4	ADP-ribosylation factor GTPase-activating protein 1
Q9DCL8_S122sS123sS131s_3_3_122_131	Q9DCL8	Ppp1r2	EQEssGEEDNDLsPEEREK	0.9	0.19	0.49	1.29	0.72	1.644	1.2	1.37004	(R)	EQEssGEEDNDLsPEEREK	(K)	S122s S123s S131s	12.21	12.21	99	3	3	3	0	95.5	11	3	514000000	12.21	12.21	73	Protein phosphatase inhibitor 2
Q5SXR6_T398t _1_1_398_398	Q5SXR6	Cltc	GILRtPDTIR	0.49	0.27	0.89	0.12	0.44	1.357	0.99	1.37054	(K)	GILRtPDTIR	(R)	T398t	10.92	10.92	2.39	2	1	1	0	95.6	7	3	5870000000	10.92	9.67	71.7	Clathrin heavy chain
Q61823_S71sS76s_2_0_67_71	Q61823	Pdcd4	NSSRDsGRGDsVSDNGSEAVR	0.38	0.22	0.27	0.77	0.38	1.302	0.95	1.37103	(K)	NSSRDsGRGDsVSDNGSEAVR	(S)	S71s S76s	8.18	8.18	1.096	6	2	0	2	95.6	4	4	913000000	8.18	8.18	44.3	Programmed cell death protein 4
Q8C0T5_T1190tS1192s_2_0_1181_1192	Q8C0T5	Sipa1l1	RSPASIDRQNtQsDISGSGK	1.39	0.23	0.41	0.02	0.41	1.33	0.97	1.37115	(R)	RSPASIDRQNtQsDISGSGK	(S)	T1190t S1192s	6.66	5.12	0	6	2	0	2	92.2	1	4	245000000	5.12	6.66	47.6	Signal-induced proliferation-associated 1-like protein 1
A2A432_S138s _1_0_135_140	A2A432	Cul4b	LNSSSSSSNSSNEREDFDSTSSsSTPPQPR	0.33	0.24	0.35	0.5	0.35	1.276	0.93	1.37204	(K)	LNSSSSSSNSSNEREDFDSTSSsSTPPQPR	(D)	S138s	23.66	23.66	0	15	1	0	1	100	2	4	186000000	23.66	23.66	86.5	Cullin-4B
P63328-2_S70s _1_1_70_70	P63328-2	Ppp3ca	IITEGAsILRQEK	0.39	0.24	0.53	0.06	0.31	1.235	0.9	1.37269	(R)	IITEGAsILRQEK	(N)	S70s	12.91	8.75	3.464	2	1	1	0	91.1	2	3	84100000	8.75	8.77	77.6	Isoform 2 of Serine/threonine-protein phosphatase 2B catalytic subunit alpha isoform
Q3UHD9_S739s _1_1_739_739	Q3UHD9	Agap2	AIsAFGPSASINGLVK	0.26	0.43	0.43	0.51	0.43	1.346	0.98	1.37302	(R)	AIsAFGPSASINGLVK	(D)	S739s	12.66	12.66	1.52	3	1	1	0	87.1	1	3	5880000	12.66	12.66	75.4	Arf-GAP with GTPase, ANK repeat and PH domain-containing protein 2
P80560_S139s _1_1_139_139	P80560	Ptprn2	WFsLEREVALAK	0.44	0.73	0.53	0.06	0.44	1.359	0.99	1.37322	(K)	WFsLEREVALAK	(T)	S139s	9.81	9.81	99	1	1	1	0	80.2	1	3	8920000	9.81	9.81	70	Receptor-type tyrosine-protein phosphatase N2
A7YQ68_S792s _1_1_792_792	A7YQ68	Prickle2	SFQEsLGQGSRR	0.16	0.4	0.32	1.82	0.4	1.319	0.96	1.37377	(R)	SFQEsLGQGSRR	(D)	S792s	7.1	7.1	7.1	3	1	1	0	58	1	3	57100000	7.1	7.1	54	Prickle-like 2 (Drosophila)
O35945_S3s _1_0_2_3	O35945	Aldh1a7	SsPAQPAVPAPLANLK	0.29	0.13	2	0.61	0.61	1.525	1.11	1.37394	(M)	SsPAQPAVPAPLANLK	(I)	S3s	6.76	6.76	0	2	1	0	1	65.7	1	3	2470000	6.76	6.76	53.9	Aldehyde dehydrogenase, cytosolic 1
Q08274_T517t _1_0_517_519	Q08274	Dmwd	FAtLTLQER	0.57	1.29	0.28	0.28	0.57	1.487	1.08	1.37681	(R)	FAtLTLQER	(R)	T517t	11.12	11.12	0.093	2	1	0	1	88.3	1	2	73700000	11.12	11.12	79	Dystrophia myotonica WD repeat-containing protein
F8WIG2_S533s _1_0_531_533	F8WIG2	Begain	AGGDLSLSPSRsADALAGYAASDGDGDRLR	0.17	0.51	0.14	2.49	0.51	1.419	1.03	1.378	(R)	AGGDLSLSPSRsADALAGYAASDGDGDRLR	(V)	S533s	17.65	16.33	1.04	6	1	0	1	86.2	1	4	17900000	16.33	17.65	69.5	Brain-enriched guanylate kinase-associated protein
Q9JLN9_S567s _1_0_567_577	Q9JLN9	Mtor	GLAHQLAsPGLTTLPEASDVASITLALR	0.19	0.04	0.76	0.69	0.42	1.337	0.97	1.37811	(K)	GLAHQLAsPGLTTLPEASDVASITLALR	(T)	S567s	6.72	6.72	0.548	6	1	0	1	77.8	1	4	588000	6.72	6.72	44.5	Serine/threonine-protein kinase mTOR
Q04690_S2804s _1_0_2804_2806	Q04690	Nf1	ENVELsPTAGHCNSGR	0.95	0.23	0.17	0.41	0.41	1.325	0.96	1.38009	(K)	ENVELsPTAGHCNSGR	(T)	S2804s	14.9	14.9	0.615	3	1	0	1	100	2	2	143000000	14.9	14.9	80.8	Neurofibromin
Q499E5_S709sT710tS712s_3_0_712_715	Q499E5	Stox2	PLHstLsVNSYHKSSLSLLK	1.55	0.24	0.25	0.63	0.63	1.547	1.12	1.3816	(K)	PLHstLsVNSYHKSSLSLLK	(S)	S709s T710t S712s	4.13	4.13	0	8	3	0	3	70.6	1	3	94800000	4.13	2.01	44	Storkhead-box protein 2
Q80VX2_Y90y _1_1_90_90	Q80VX2	Cd200	THGVVIQPAyK	0.4	0.07	0.32	0.72	0.38	1.3	0.94	1.38249	(K)	THGVVIQPAyK	(D)	Y90y	10.24	10.24	10.244	2	1	1	0	60.2	1	3	2830000	10.24	10.24	69.3	CD200 antigen
E9Q9B7_S2s _1_1_2_2	E9Q9B7	Kidins220	sVLISQSVINYVEEENIPALK	0.33	0.22	0.23	0.77	0.33	1.259	0.91	1.38366	(M)	sVLISQSVINYVEEENIPALK	(A)	S2s	15.67	15.67	1.914	4	1	1	0	94.8	2	3	9790000	15.67	12.88	82.6	Protein Kidins220
H3BIV5_S86s _1_1_86_86	H3BIV5	Akap5	KHTPEAGGSGQRQPAGAWAsIK	0.05	1.59	0.54	0.18	0.54	1.454	1.05	1.3844	(K)	KHTPEAGGSGQRQPAGAWAsIK	(G)	S86s	17.61	14.78	11.304	3	1	1	0	92.7	8	5	6500000000	14.78	14.31	83.2	A-kinase anchor protein 5
Q8K2B3_S663s _1_1_663_663	Q8K2B3	Sdha	TLNEADCATVPPAIRsY	0.27	0.54	0.21	0.92	0.48	1.399	1.01	1.38525	(K)	TLNEADCATVPPAIRsY	(-)	S663s	13.88	13.88	2.309	4	1	1	0	65.2	1	3	7720000	13.88	13.88	59.8	Succinate dehydrogenase [ubiquinone] flavoprotein subunit, mitochondrial
O55029_S859s _1_0_859_860	O55029	Copb2	PAsSPVIMASQTTHK	0.84	0.21	0.24	0.71	0.5	1.413	1.02	1.38528	(K)	PAsSPVIMASQTTHK	(E)	S859s	5.54	0.68	0.576	5	1	0	1	91.1	1	3	42600000	0.68	5.54	45.5	Coatomer subunit beta'
Q99LF4_S208s _1_1_208_208	Q99LF4	Rtcb	MLQADPNKVsPR	0.18	0.41	0.3	0.79	0.41	1.331	0.96	1.38601	(R)	MLQADPNKVsPR	(A)	S208s	9.93	5.08	99	1	1	1	0	94.5	1	3	36100000	5.08	6.14	83.5	tRNA-splicing ligase RtcB homolog
Q78HU3_S193s _1_0_193_194	Q78HU3	Mvb12a	LGSRAsTLR	0.15	0.1	0.44	1.57	0.44	1.359	0.98	1.3865	(R)	LGSRAsTLR	(R)	S193s	7.39	2.96	0	3	1	0	1	95.4	1	3	36600000	2.96	7.39	70	Multivesicular body subunit 12A
Q6PFD5_S777s _1_1_777_777	Q6PFD5	Dlgap3	DSWMERGsR	0.79	0.36	0.53	0.16	0.46	1.375	0.99	1.38847	(R)	DSWMERGsR	(S)	S777s	8.14	8.14	8.142	2	1	1	0	81.4	1	3	31100000	8.14	8.14	57.5	Disks large-associated protein 3
Q5RJI5_S555s _1_1_555_555	Q5RJI5	Brsk1	LNsIRNSFLGSPR	0	0.4	0.6	2.32	0.6	1.516	1.09	1.39049	(R)	LNsIRNSFLGSPR	(F)	S555s	15.54	15.54	3.911	3	1	1	0	97.5	2	3	24200000	15.54	15.54	81.2	Serine/threonine-protein kinase BRSK1
Q8BGD9_S230s _1_1_230_230	Q8BGD9	Eif4b	YRDRYDsDRYR	0.12	0.18	0.99	0.73	0.51	1.42	1.02	1.39178	(K)	YRDRYDsDRYR	(D)	S230s	10.98	6.82	8.491	4	1	1	0	93.3	1	4	57900000	6.82	7.11	43.3	Eukaryotic translation initiation factor 4B
Q80XU3_S75s _1_1_75_75	Q80XU3	Nucks1	DDSHsAEDSEDEKDDHK	1.5	0.19	1.5	0.83	1	2.007	1.44	1.39347	(K)	DDSHsAEDSEDEKDDHK	(N)	S75s	21.71	21.71	3.638	3	1	1	0	100	6	4	211000000	21.71	21.71	86.6	Nuclear ubiquitous casein and cyclin-dependent kinase substrate 1
Q99J77_S275s _1_1_275_275	Q99J77	Nans	ALGsPTKQLLPCEMACNEKLGK	0.12	0.07	0.57	4.72	0.56	1.477	1.06	1.39353	(R)	ALGsPTKQLLPCEMACNEKLGK	(S)	S275s	17.21	17.21	1.604	2	1	1	0	85.9	9	4	16800000000	17.21	15.2	78.8	N-acetylneuraminic acid synthase (Sialic acid synthase)
B1ART2_S1710s _1_1_1710_1710	B1ART2	Vps13d	EYLSQsCPSVSSVEYPDMPR	0.01	0	0.36	2.74	0.36	1.285	0.92	1.39624	(K)	EYLSQsCPSVSSVEYPDMPR	(S)	S1710s	17.59	17.59	1.911	7	1	1	0	86.2	1	3	175000000	17.59	17.59	76.4	Protein Vps13d
Q9QYX7_S856sT860t_2_1_856_860	Q9QYX7	Pclo	sQPTtPQETVTGK	0.39	0.32	0.24	0.81	0.39	1.313	0.94	1.39733	(K)	sQPTtPQETVTGK	(L)	S856s T860t	7.91	7.91	0	5	2	1	1	86	7	3	292000000	7.91	7.91	56.9	Protein piccolo
Q3UTJ2-2_S1038s _1_0_1038_1042	Q3UTJ2-2	Sorbs2	SYsSTLTDLGR	0.39	0.32	0.24	0.62	0.39	1.307	0.93	1.40552	(R)	SYsSTLTDLGR	(S)	S1038s	10.99	7.57	1.095	6	1	0	1	90.7	1	2	37900000	7.57	7.02	81.9	Isoform 2 of Sorbin and SH3 domain-containing protein 2
Q640R3_S390s _1_0_386_390	Q640R3	Hepacam	APSSPGRsR	0.56	0.37	0.17	2.53	0.56	1.477	1.05	1.40655	(R)	APSSPGRsR	(S)	S390s	5.21	4.27	0	3	1	0	1	50.4	4	3	210000000	4.27	2.94	57.5	Hepatocyte cell adhesion molecule
Q8CFE4_T294t _1_0_290_294	Q8CFE4	Scyl2	LGSSSLtSIPEEVREHVK	0.55	0.36	0.3	0.53	0.44	1.353	0.96	1.40946	(R)	LGSSSLtSIPEEVREHVK	(L)	T294t	8.12	5.54	0	5	1	0	1	71.3	2	4	90700000	5.54	8.12	47.7	SCY1-like protein 2
Q6A0D4_S174s _1_0_170_174	Q6A0D4	Rftn1	FVSVVPQYQPSVSSAGsR	0.07	0.36	0.36	0.94	0.36	1.283	0.91	1.40988	(K)	FVSVVPQYQPSVSSAGsR	(R)	S174s	15.12	15.12	0	6	1	0	1	74.2	4	3	439000000	15.12	15.12	82.5	Raftlin
Q9EP53_S508s _1_1_508_508	Q9EP53	Tsc1	GGFDSPFYRDsLSGSQR	0.03	0.93	0.04	1.27	0.57	1.482	1.05	1.41138	(R)	GGFDSPFYRDsLSGSQR	(K)	S508s	10.75	10.75	2.367	5	1	1	0	65.6	2	3	145000000	10.75	9.83	66.4	Hamartin
A6H644_S446s_1_0_444_446	A6H644	Ppp1r12b	TGsHNmLSEVANSR	0.29	0.19	0.44	0.59	0.38	1.299	0.92	1.41156	(K)	TGsHNmLSEVANSR	(E)	S446s M449m	10.79	10.79	1.075	4	1	0	1	81	3	3	96400000	10.79	10.79	64.6	Protein phosphatase 1 regulatory subunit 12
Q8VHJ5_S633s _1_1_633_633	Q8VHJ5	Mark1	SAAYNGPPAsPSHETGAFAHAR	1.21	0.01	0.11	0.51	0.46	1.372	0.97	1.41416	(R)	SAAYNGPPAsPSHETGAFAHAR	(R)	S633s	20.07	20.07	2.316	5	1	1	0	91.2	2	3	341000000	20.07	20.07	79	Serine/threonine-protein kinase MARK1
Q6PH08_S14sS16s_2_0_14_18	Q6PH08	Erc2	TISNLEGsPsRSPRLPR	1.12	0.43	0.48	0.63	0.63	1.545	1.09	1.41787	(R)	TISNLEGsPsRSPRLPR	(S)	S14s S16s	10.83	10.83	0	5	2	0	2	80.1	2	4	307000000	10.83	10.83	57.1	ERC protein 2
F8WHT3_S1505s _1_0_1504_1505	F8WHT3	Prrc2b	TTHASsDGPETPSK	0.63	0.18	0.59	1.47	0.63	1.546	1.09	1.41849	(R)	TTHASsDGPETPSK	(K)	S1505s	14.72	14.72	0	6	1	0	1	78.8	1	3	118000000	14.72	14.72	74.5	Protein PRRC2B
E9Q1M1_T1108t _1_0_1108_1109	E9Q1M1	Pdzd2	SPENGtSPPQK	1.2	0.01	0.37	1.05	0.66	1.576	1.11	1.42005	(R)	SPENGtSPPQK	(T)	T1108t	6.88	6.88	0	3	1	0	1	92.8	1	3	5500000	6.88	6.88	49.4	Protein Pdzd2
G3X9V4_S1177s _1_0_1174_1177	G3X9V4	Grin2b	DSVSGGGPCTNRsHLK	0.12	0.88	0.09	0.64	0.43	1.349	0.95	1.42035	(R)	DSVSGGGPCTNRsHLK	(H)	S1177s	13.99	13.99	0	4	1	0	1	84.7	2	4	26200000	13.99	13.99	82.1	Glutamate receptor ionotropic, NMDA 2B
P00520-4_S883s _1_0_882_883	P00520-4	Abl1	ASsEEMR	0.06	0.11	0.51	1.95	0.51	1.421	1	1.42081	(K)	ASsEEMR	(V)	S883s	5.56	1.32	0	2	1	0	1	65.1	1	2	33600000	1.32	3.66	62.6	Isoform IV of Tyrosine-protein kinase ABL1
Q3V2R3_S177sT188t_2_0_173_183	Q3V2R3	Chn2	SKNEsRKASVSNEEHtPVEK	0.68	0.47	0.55	3.67	0.68	1.606	1.13	1.42109	(R)	SKNEsRKASVSNEEHtPVEK	(I)	S177s T188t	4.8	5.24	0	5	2	0	2	72.4	1	5	36700000	5.24	5.24	42.3	Beta-chimaerin
E0CYQ0_S198s _1_0_197_198	E0CYQ0	Kctd17	ELHSsPHGLSSESTRK	0.06	0.28	1.07	0.36	0.36	1.28	0.9	1.42206	(K)	ELHSsPHGLSSESTRK	(A)	S198s	9.35	9.35	0	6	1	0	1	89	1	4	2020000	9.35	9.35	47.7	MCG13350, isoform CRA_b
E9Q6Y8_T795t _1_0_793_795	E9Q6Y8	Usp31	QASVtSAASSRR	0.15	0.34	0.53	3.19	0.52	1.439	1.01	1.42438	(K)	QASVtSAASSRR	(T)	T795t	4.9	4.9	0	5	1	0	1	81.8	1	3	15900000	4.9	4.9	48.5	Ubiquitin carboxyl-terminal hydrolase
Q8CJ19_S1750s _1_0_1750_1760	Q8CJ19	Mical3	sCSSTPSSGATVDSGQRR	0.42	0.95	0.51	0.44	0.51	1.425	1	1.42464	(K)	sCSSTPSSGATVDSGQRR	(A)	S1750s	6.2	1.99	0.27	8	1	0	1	84.3	1	3	4400000	1.99	1.99	62.9	Protein-methionine sulfoxide oxidase MICAL3
P19973_S243s _1_1_243_243	P19973	Lsp1	LSRQPsIELPSMAVASTK	0.25	0.07	0.65	1.54	0.62	1.542	1.08	1.42773	(K)	LSRQPsIELPSMAVASTK	(T)	S243s	14.69	14.69	1.128	5	1	1	0	75	7	3	509000000	14.69	14.69	76.6	Lymphocyte-specific protein 1
E9QLA5_S1170sS1172s_2_0_1170_1172	E9QLA5	Inf2	TEADsTsEGPEDEAQR	0.59	0.22	0.21	0.62	0.41	1.328	0.93	1.42845	(R)	TEADsTsEGPEDEAQR	(G)	S1170s S1172s	10.61	10.61	0	4	2	0	2	94.8	2	3	18100000	10.61	10.61	77.5	Inverted formin-2
Q61037_S1467s _1_0_1465_1467	Q61037	Tsc2	GYTIsDSAPSRR	0.46	0.41	0.55	0.87	0.55	1.459	1.02	1.4308	(R)	GYTIsDSAPSRR	(G)	S1467s	12.71	12.71	0.723	5	1	0	1	85.2	1	3	41900000	12.71	12.71	70.6	Tuberin
Q9R1C7_T369t _1_1_369_369	Q9R1C7	Prpf40a	QETVSDFtPK	0.53	0.39	1.1	0.27	0.53	1.446	1.01	1.4315	(K)	QETVSDFtPK	(K)	T369t	5.9	5.9	5.897	3	1	1	0	77.7	1	2	537000000	5.9	5.9	52.2	Pre-mRNA-processing factor 40 homolog A
Q9JJV4_S249s _1_0_249_253	Q9JJV4	Cacng4	sTEASPSRDASPVGLK	0.08	0.77	1.6	0.71	0.77	1.706	1.19	1.4339	(R)	sTEASPSRDASPVGLK	(I)	S249s	8.42	5.38	0	5	1	0	1	86	1	3	294000000	5.38	5.38	95.9	Voltage-dependent calcium channel gamma-4 subunit
Q9QUG9_S391s _1_1_391_391	Q9QUG9	Rasgrp2	SsPTSPTSCTPPPRPPVLEEWTSVAK	0.79	0.06	3	0.86	0.86	1.814	1.26	1.43929	(K)	SsPTSPTSCTPPPRPPVLEEWTSVAK	(P)	S391s	11.29	8.84	1.104	9	1	1	0	100	6	3	1230000000	8.84	11.29	68.2	RAS guanyl-releasing protein 2
Q8C0T5_T1190t _1_1_1190_1190	Q8C0T5	Sipa1l1	SPASIDRQNtQSDISGSGK	0.43	0.48	0.81	0.44	0.48	1.397	0.97	1.44064	(R)	SPASIDRQNtQSDISGSGK	(S)	T1190t	18.14	18.14	1.169	6	1	1	0	95.1	7	3	945000000	18.14	18.14	84.1	Signal-induced proliferation-associated 1-like protein 1
P62484_S221sT225t_2_1_221_227	P62484	Abi2	NMAPSQQsPVRtASVNQR	0.38	0.68	0.13	1.28	0.62	1.534	1.06	1.44737	(R)	NMAPSQQsPVRtASVNQR	(N)	S221s T225t	7.26	7.26	0	4	2	1	1	96.6	1	3	163000000	7.26	7.26	57.3	Abl interactor 2
B2RPU2_S436s _1_1_436_436	B2RPU2	Plekhd1	AATRRIKsCR	0.73	0.49	1.65	0.31	0.72	1.652	1.14	1.44914	(K)	AATRRIKsCR	(F)	S436s	5.57	0.74	5.569	2	1	1	0	84.8	1	3	143000000	0.74	0.54	50.2	Pleckstrin homology domain-containing family D member 1
A2AJA9_T238tT240t_2_0_236_247	A2AJA9	Gm996	HVALSRtPtPSDLYCTDPR	0.33	0.86	0.32	0.99	0.63	1.542	1.06	1.45492	(R)	HVALSRtPtPSDLYCTDPR	(T)	T238t T240t	11.25	7.44	0.468	6	2	0	2	88.5	1	3	59000000	7.44	7.56	67	Uncharacterized protein C9orf172 homolog
Q08EB6_S513s _1_0_513_515	Q08EB6	Clasp2	EAsPSRLSVAR	0.11	0.48	0.51	2.94	0.51	1.426	0.98	1.45516	(R)	EAsPSRLSVAR	(S)	S513s	8.9	4.6	0.99	3	1	0	1	95.5	1	3	2580000000	4.6	8.9	64.4	CLIP associating protein 2
Q08460-4_S765s _1_1_765_765	Q08460-4	Kcnma1	AFEDEQPPTLsPK	0.03	0.58	0.28	0.74	0.41	1.325	0.91	1.45605	(R)	AFEDEQPPTLsPK	(K)	S765s	15.45	15.45	1.175	2	1	1	0	86.1	1	3	116000000	15.45	15.45	83.4	Isoform 4 of Calcium-activated potassium channel subunit alpha-1
E0CX32_S284s _1_1_284_284	E0CX32	Ccdc85a	GsPEQQRHPHPGSSPEVLPK	0.77	0.5	0.72	0.41	0.6	1.516	1.04	1.45742	(K)	GsPEQQRHPHPGSSPEVLPK	(H)	S284s	15.14	10.8	4.345	3	1	1	0	85.9	1	4	90700000	10.8	10.72	75.7	Coiled-coil domain-containing protein 85A
Q8BTH8_S344s _1_0_344_350	Q8BTH8	Csnk1g1	GYTFDYAYDWVGRPIPTPVGSVHVDsGASAITR	0.33	0.35	0.56	1.15	0.56	1.473	1.01	1.45844	(K)	GYTFDYAYDWVGRPIPTPVGSVHVDsGASAITR	(E)	S344s	15.71	15.71	0.379	9	1	0	1	90.7	1	4	1370000	15.71	15.71	50.3	Casein kinase I isoform gamma-1
Q8BTI8_S812sS814s_2_2_812_814	Q8BTI8	Srrm2	sNsPQPK	0.42	0.45	0.59	1.44	0.59	1.502	1.03	1.45861	(R)	sNsPQPK	(V)	S812s S814s	6.85	4.03	99	2	2	2	0	73.4	1	2	30400000	4.03	4.86	67.5	Serine/arginine repetitive matrix protein 2
P63325_T126t _1_1_126_126	P63325	Rps10	GEADRDtYRR	1.58	0.47	0.15	0.13	0.47	1.387	0.95	1.46023	(R)	GEADRDtYRR	(S)	T126t	8.71	8.71	8.707	2	1	1	0	89.8	2	4	84600000	8.71	8.71	62.2	40S ribosomal protein S10
Q66JV4_S279s _1_0_277_279	Q66JV4	Rbm12b2	SRsPLGFYVHLK	0.14	0.38	0.33	1.36	0.38	1.301	0.89	1.46146	(R)	SRsPLGFYVHLK	(N)	S279s	14.13	9.33	0	3	1	0	1	83.8	2	3	28900000	9.33	10.53	77.4	RNA-binding protein 12B-B
A0JNY3_T199t _1_0_198_200	A0JNY3	Gphn	EVHDELEDLPSPPPPLSPPPTtSPHK	0.11	0.06	0.44	0.93	0.38	1.303	0.89	1.4637	(K)	EVHDELEDLPSPPPPLSPPPTtSPHK	(Q)	T199t	18.22	14.43	0	5	1	0	1	80.5	2	4	69500000	14.43	18.22	71	Gephyrin
Q80VP1-2_T464t _1_0_462_464	Q80VP1-2	Epn1	SPGAFDMSGVGGSLAESVGSPPPAATPTPtPPTR	0.22	0.13	0.48	0.75	0.4	1.318	0.9	1.46409	(R)	SPGAFDMSGVGGSLAESVGSPPPAATPTPtPPTR	(K)	T464t	21.44	21.44	0	9	1	0	1	95.7	4	4	211000000	21.44	21.44	87.6	Isoform 2 of Epsin-1
Q4KMM3_S294s _1_1_294_294	Q4KMM3	Oxr1	IKESLPIELDQLsGR	0.1	0.7	0.34	0.47	0.4	1.32	0.9	1.46612	(K)	IKESLPIELDQLsGR	(G)	S294s	18.16	18.16	18.157	2	1	1	0	79.4	10	3	3680000000	18.16	18.16	90.6	Oxidation resistance protein 1
P11798_T286t _1_1_286_286	P11798	Camk2a	STVASCMHRQEtVDCLKK	0.15	1.14	0.91	0.24	0.61	1.526	1.04	1.4673	(R)	STVASCMHRQEtVDCLKK	(F)	T286t	21.34	21.34	3.48	4	1	1	0	94.3	53	5	381000000000	21.34	21.34	88.6	Calcium/calmodulin-dependent protein kinase type II subunit alpha
Q61301_T41t _1_0_36_47	Q61301	Ctnna2	LLEPLVTQVTTLVNtSNKGPSGK	0.68	0.97	0.01	0.13	0.45	1.365	0.93	1.46759	(R)	LLEPLVTQVTTLVNtSNKGPSGK	(K)	T41t	20.02	20.02	0	6	1	0	1	93.6	6	5	219000000	20.02	20.02	84.3	Catenin alpha-2
E9PZ43_T354t _1_1_354_354	E9PZ43	Map4	SMtVAEDQSASCR	0.42	0.01	0.3	0.48	0.3	1.233	0.84	1.46768	(R)	SMtVAEDQSASCR	(L)	T354t	14.58	14.58	1.669	4	1	1	0	93.5	9	2	1140000000	14.58	14.58	70.8	Microtubule-associated protein
Q9DCB4_S75s _1_0_74_75	Q9DCB4	Arpp21	SLAVCEESsAR	0.77	0.04	0.54	0.69	0.54	1.456	0.99	1.47073	(R)	SLAVCEESsAR	(S)	S75s	7.72	7.72	0	3	1	0	1	84.8	1	2	7340000	7.72	7.72	60.8	cAMP-regulated phosphoprotein 21
G3X9I7_S490s _1_0_490_491	G3X9I7	Zc3h12b	SAsSPVPGSSHFPHQK	0.28	0.62	0.33	2.16	0.62	1.533	1.04	1.47407	(R)	SAsSPVPGSSHFPHQK	(A)	S490s	11.42	11.42	0	5	1	0	1	80.4	1	4	15300000	11.42	11.42	53.1	MCG2522
Q9EQT6_S113s _1_1_113_113	Q9EQT6	Syt13	PAVTAPEVINYADYTLETTEESAAPAsPQAQSDSR	0.23	0.46	0.12	1.56	0.46	1.376	0.93	1.47955	(R)	PAVTAPEVINYADYTLETTEESAAPAsPQAQSDSR	(L)	S113s	19.09	19.09	2.423	10	1	1	0	85.3	1	4	42900000	19.09	19.09	78	Synaptotagmin-13
Q9DCL8_S122sS123s_2_2_122_123	Q9DCL8	Ppp1r2	EQEssGEEDNDLSPEEREKK	0.45	0.32	0.83	1.9	0.83	1.778	1.2	1.4819	(R)	EQEssGEEDNDLSPEEREKK	(R)	S122s S123s	17.39	17.39	17.389	3	2	2	0	93.3	33	4	13100000000	17.39	17.39	73.6	Protein phosphatase inhibitor 2
A2AD25_S25s _1_1_25_25	A2AD25	Gm4987	HQsDRYVK	0.39	1.01	0.5	0.45	0.5	1.41	0.95	1.48416	(R)	HQsDRYVK	(I)	S25s	8.99	8.99	8.987	2	1	1	0	72.3	1	3	2360000	8.99	8.99	58.3	MCG49690
D3Z080_S442sS455s_2_0_441_455	D3Z080	Sorbs2	SFISsSPSSPSRAQDHEsPR	0.51	0.34	0.08	1.33	0.51	1.426	0.96	1.48577	(K)	SFISsSPSSPSRAQDHEsPR	(S)	S442s S455s	5.39	5.39	0	8	2	0	2	100	1	3	4380000	5.39	5.39	48.6	Sorbin and SH3 domain-containing protein 2
Q9Z0G0_T238t _1_0_238_242	Q9Z0G0	Gipc1	SAGGHPGSGPQLGtGRGTLR	0.24	0.11	0.54	0.46	0.34	1.263	0.85	1.48603	(R)	SAGGHPGSGPQLGtGRGTLR	(L)	T238t	9.59	9.59	0	4	1	0	1	78.6	1	3	4760000	9.59	7.7	57.2	PDZ domain-containing protein GIPC1
Q9CW07_S79s _1_1_79_79	Q9CW07	Ppp1r3g	ARsFSLPADPILQAAK	0.04	0.28	0.38	1.16	0.37	1.297	0.87	1.49045	(R)	ARsFSLPADPILQAAK	(L)	S79s	15.17	15.17	1.102	2	1	1	0	71	3	3	52100000	15.17	15.17	79.7	Protein phosphatase 1 regulatory subunit 3G
Q8CFT2_S1283s _1_1_1283_1283	Q8CFT2	Setd1b	KLEGsPEPPEEPGPNTQGDMLLSPELPAR	0.04	0.4	0.36	0.9	0.39	1.315	0.88	1.49417	(R)	KLEGsPEPPEEPGPNTQGDMLLSPELPAR	(E)	S1283s	13.24	13.24	4.283	3	1	1	0	69.5	1	4	11100000	13.24	13.24	59.4	Histone-lysine N-methyltransferase SETD1B
Q6P542_S246s _1_1_246_246	Q6P542	Abcf1	ANDPYANLsK	0.95	0.71	0.55	0.11	0.58	1.494	1	1.49433	(K)	ANDPYANLsK	(K)	S246s	7.73	7.73	4.649	2	1	1	0	96.1	1	3	23000000	7.73	7.73	61.7	ATP-binding cassette sub-family F member 1
Q6ZPF4_S199s _1_1_199_199	Q6ZPF4	Fmnl3	SARQsVLR	0.67	0.06	0.58	1.04	0.59	1.501	1	1.50082	(R)	SARQsVLR	(Y)	S199s	8.39	0.72	2.964	2	1	1	0	83.4	1	3	11500000	0.72	1.22	81	Formin-like protein 3
B7ZCJ1_S958s _1_1_958_958	B7ZCJ1	Arhgap21	VGGsIRPWK	1.28	0.25	0.04	0.3	0.3	1.231	0.82	1.50162	(R)	VGGsIRPWK	(Q)	S958s	11.82	11.82	99	1	1	1	0	92.2	4	3	468000000	11.82	11.82	77.1	Rho GTPase-activating protein 21
Q3TYD4_Y432y _1_0_432_434	Q3TYD4	Arsg	LNHYKAFyITGGAK	0.22	0.34	0.09	0.74	0.34	1.263	0.84	1.50369	(R)	LNHYKAFyITGGAK	(A)	Y432y	7.42	3.06	0	3	1	0	1	90.4	1	3	9140000	3.06	3.05	59.2	Arylsulfatase G
Q6S5J6_S22s _1_1_22_22	Q6S5J6	Krit1	NTAsLNSR	0.45	0.17	1.25	1.01	0.72	1.644	1.09	1.50804	(K)	NTAsLNSR	(E)	S22s	9.44	5.42	1.134	3	1	1	0	87.7	1	2	166000000	5.42	4.12	80.3	Krev interaction trapped protein 1
A2AIR7_T15t _1_1_15_15	A2AIR7	Cacna1b	YGGtGGGER	0.51	0.01	0.74	0.83	0.52	1.435	0.95	1.51047	(R)	YGGtGGGER	(A)	T15t	8.22	8.22	8.219	2	1	1	0	100	1	2	48600000	8.22	8.22	65.6	Voltage-dependent N-type calcium channel subunit alpha-1B
A2AJW5_S50s _1_1_50_50	A2AJW5	Fam217b	SSLLGIsQPAAEK	0.52	0.22	0.44	1.95	0.52	1.435	0.95	1.51055	(R)	SSLLGIsQPAAEK	(L)	S50s	11.38	11.38	7.723	3	1	1	0	58.3	1	3	5920000	11.38	11.38	68.9	Protein Fam217b
Q8R149_S263s _1_1_263_263	Q8R149	Bud13	RGHHGSLGTsSPR	0.25	1.08	0.78	0.23	0.58	1.499	0.99	1.51414	(R)	RGHHGSLGTsSPR	(Q)	S263s	5.97	1.42	5.973	4	1	1	0	94.1	2	3	89500000	1.42	5.97	69.7	BUD13 homolog
Q6A0D4_S530s _1_1_530_530	Q6A0D4	Rftn1	QGSAAVQNGPAGHNRDsVALR	0.19	0.67	0.17	0.83	0.46	1.379	0.91	1.51526	(R)	QGSAAVQNGPAGHNRDsVALR	(H)	S530s	14.23	14.23	14.233	2	1	1	0	100	1	3	27700000	14.23	14.23	69.6	Raftlin
Q8CCJ4_T572t _1_1_572_572	Q8CCJ4	Amer2	DSDSGDALCDLYVEPEASPAtLPATEDPPCLSR	0.04	0.18	0.41	1.26	0.4	1.324	0.87	1.52128	(R)	DSDSGDALCDLYVEPEASPAtLPATEDPPCLSR	(L)	T572t	7.06	7.06	7.064	7	1	1	0	100	2	3	20100000	7.06	7.06	41	APC membrane recruitment protein 2
Q7TSJ2_S627sS632s_2_0_627_634	Q7TSJ2	Map6	DQVPVVPGsLKGQsPTAPGPTK	0.03	0.61	0.16	1.45	0.56	1.479	0.97	1.52461	(K)	DQVPVVPGsLKGQsPTAPGPTK	(D)	S627s S632s	11.02	11.02	0	4	2	0	2	82.5	1	4	12200000	11.02	11.02	71.3	Microtubule-associated protein 6
Q9ET77_S457s _1_1_457_457	Q9ET77	Jph3	HQMSCDDIEVLSTGTPLQQEsPELYRK	1.03	0.08	0.1	0.82	0.51	1.423	0.93	1.53018	(K)	HQMSCDDIEVLSTGTPLQQEsPELYRK	(G)	S457s	21.11	17.24	1.405	6	1	1	0	75.9	3	5	56200000	17.24	17.24	83.4	Junctophilin-3
Q6PFD5_S410s _1_0_407_410	Q6PFD5	Dlgap3	AMGDEESGDSDGsPK	0.86	0.08	0.82	0.6	0.6	1.519	0.99	1.53454	(K)	AMGDEESGDSDGsPK	(T)	S410s	11.56	11.56	0.587	3	1	0	1	80.8	1	3	247000000	11.56	11.56	71.9	Disks large-associated protein 3
Q9R1Q8_S81s _1_0_68_83	Q9R1Q8	Tagln3	LINSLYPPGQEPIPKIsESKMAFK	1.14	0.56	0.2	0.56	0.56	1.475	0.96	1.53676	(K)	LINSLYPPGQEPIPKIsESKMAFK	(Q)	S81s	8.62	1.73	0.502	4	1	0	1	87.1	1	5	12200000	1.73	4.08	70.1	Transgelin-3
Q61136_S349s _1_1_349_349	Q61136	Prpf4b	RPGRsPK	0.59	0.34	0.68	0.66	0.59	1.508	0.98	1.53854	(R)	RPGRsPK	(R)	S349s	5.39	5.39	99	1	1	1	0	89.5	2	3	349000000	5.39	5.39	55	Serine/threonine-protein kinase PRP4 homolog
Q91VB8_S36s _1_1_36_36	Q91VB8	Hba-a2	MFAsFPTTK	1.65	0.76	0.55	0.04	0.75	1.678	1.09	1.53972	(R)	MFAsFPTTK	(T)	S36s	5.69	5.69	5.692	3	1	1	0	80.3	1	3	9450000	5.69	5.69	49.5	Alpha globin 1
E9Q5K9_S146sT148t_2_2_146_148	E9Q5K9	Ythdc1	AKsPtPDGSER	0.07	0.12	0.67	2.56	0.67	1.587	1.03	1.54036	(R)	AKsPtPDGSER	(I)	S146s T148t	7.63	7.63	1.824	3	2	2	0	100	6	2	3570000000	7.63	7.63	66.1	YTH domain-containing protein 1
Q8BY87_S849s _1_1_849_849	Q8BY87	Usp47	AGGDsGNVDDDCERVK	0.55	0.8	0.4	0.87	0.66	1.577	1.02	1.54561	(K)	AGGDsGNVDDDCERVK	(G)	S849s	18.69	18.69	99	1	1	1	0	91.7	1	3	77200000	18.69	18.69	96.6	Ubiquitin carboxyl-terminal hydrolase 47
A2AG30_S184s _1_1_184_184	A2AG30	Dnajb5	FGFNGLsRGPR	0.72	0.52	0.56	0.38	0.54	1.456	0.94	1.54946	(R)	FGFNGLsRGPR	(R)	S184s	8.51	8.51	99	1	1	1	0	83.6	1	3	21200000	8.51	8.51	61.4	DnaJ (Hsp40) homolog, subfamily B, member 5, isoform CRA_a
Q64332-2_T449t _1_1_449_449	Q64332-2	Syn2	tPPQRPPPQGCLQYILDCNGIAVGPK	0.75	0.32	0.86	0.62	0.64	1.557	1	1.55698	(K)	tPPQRPPPQGCLQYILDCNGIAVGPK	(Q)	T449t	20.98	20.98	8.04	2	1	1	0	83.4	2	4	20600000	20.98	20.98	88.8	Isoform IIb of Synapsin-2
B5TVM2_S633sS638s_2_1_633_638	B5TVM2	Ildr2	DLsFHSNsEK	0.09	0.6	0.05	1.99	0.6	1.511	0.97	1.55723	(R)	DLsFHSNsEK	(R)	S633s S638s	5.18	5.18	0.573	3	2	1	1	85.2	1	3	27600000	5.18	5.18	52.9	Immunoglobulin-like domain-containing receptor 2
Q5SVJ0_S315sT321t_2_2_315_321	Q5SVJ0	Camk2b	NFsVGRQTtAPATmSTAASGTTMGLVEQAK	0.22	0.74	0.57	1.51	0.74	1.668	1.07	1.55884	(R)	NFsVGRQTtAPATmSTAASGTTMGLVEQAK	(S)	S315s T321t M326m	4.48	4.48	0.602	9	2	2	0	70	6	5	1380000000	4.48	4.48	52	Calcium/calmodulin-dependent protein kinase II, beta, isoform CRA_b
Q3UID0_S283s _1_1_283_283	Q3UID0	Smarcc2	TLTDEVNsPDSDRRDK	0.25	0.23	0.66	1.44	0.64	1.563	1	1.56266	(K)	TLTDEVNsPDSDRRDK	(K)	S283s	16.98	16.98	4.206	4	1	1	0	92.7	9	4	3510000000	16.98	16.98	78.3	SWI/SNF complex subunit SMARCC2
P47757_S263s _1_1_263_263	P47757	Capzb	QLQRELsQVLTQR	0.07	0.45	0.14	1.8	0.44	1.36	0.87	1.56281	(K)	QLQRELsQVLTQR	(Q)	S263s	12.89	12.89	3.563	2	1	1	0	89.9	5	3	2250000000	12.89	12.89	73.6	F-actin-capping protein subunit beta
Q5DU31-2_S328s _1_1_328_328	Q5DU31-2	Ipcef1	NPsINEK	0.62	0.31	0.25	0.28	0.31	1.24	0.79	1.56901	(K)	NPsINEK	(L)	S328s	5.44	1.11	99	1	1	1	0	83.6	1	2	145000000	1.11	1.67	86.3	Isoform 2 of Interactor protein for cytohesin exchange factors 1
Q71M36_S497sS498s_2_2_497_498	Q71M36	Cspg5	FCDTPRVssPHAR	0.77	0.23	0.25	1.06	0.58	1.491	0.95	1.56998	(K)	FCDTPRVssPHAR	(A)	S497s S498s	9.61	9.61	2.418	3	2	2	0	97.7	3	4	86900000	9.61	9.61	52.3	Chondroitin sulfate proteoglycan 5
Q9QZS3-2_S295s _1_1_295_295	Q9QZS3-2	Numb	QLsLRINELPSTMQR	0.01	0.54	0.67	4.3	0.67	1.591	1.01	1.57547	(R)	QLsLRINELPSTMQR	(K)	S295s	10.79	10.79	4.342	3	1	1	0	80.7	2	3	129000000	10.79	10.79	72	Isoform 2 of Protein numb homolog
P61027_S188s _1_0_187_188	P61027	Rab10	EPNSENVDISsGGGVTGWK	1.16	0.07	0.67	0.68	0.67	1.594	1.01	1.57793	(K)	EPNSENVDISsGGGVTGWK	(S)	S188s	14.43	14.43	0	4	1	0	1	78	1	3	437000000	14.43	14.43	72.4	Ras-related protein Rab-10
Q9DBS1_S7s _1_0_6_10	Q9DBS1	Tmem43	AANYSsTSSRK	1.69	0.21	1.07	0.48	0.86	1.819	1.15	1.58185	(M)	AANYSsTSSRK	(E)	S7s	8.87	8.87	0	6	1	0	1	79.6	3	2	124000000	8.87	8.87	53.7	Transmembrane protein 43
Q8CJ19_S517s _1_1_517_517	Q8CJ19	Mical3	LTRNEsVAR	0.35	0.66	1.35	0.51	0.66	1.583	1	1.58309	(K)	LTRNEsVAR	(S)	S517s	11.14	4.76	4.004	2	1	1	0	83.6	1	3	301000000	4.76	11.14	75.7	Protein-methionine sulfoxide oxidase MICAL3
Q80VM5_T2t _1_1_2_2	Q80VM5	Dpp6	tTAKEPSASGK	0.26	0.67	0.15	1.37	0.61	1.526	0.96	1.58985	(M)	tTAKEPSASGK	(S)	T2t	12.36	12.36	1.864	4	1	1	0	100	2	2	69500000	12.36	10.36	77	Dipeptidyl aminopeptidase-like protein 6
F8WJ40_S1918sS1922s_2_2_1918_1922	F8WJ40	Kmt2b	sRRPsPLATRPPPSRR	0.03	0.01	0.3	1.07	0.29	1.226	0.77	1.59276	(R)	sRRPsPLATRPPPSRR	(T)	S1918s S1922s	4.35	0.39	1.164	4	2	2	0	95.4	1	3	371000000	0.39	4.35	55.7	Histone-lysine N-methyltransferase 2B
E9QNQ4_S1227s _1_0_1222_1235	E9QNQ4	Rapgef2	GLYAAATVISSPSTEELsHDQGDRASLDAADSGR	0.72	0.21	0.63	1.19	0.69	1.609	1.01	1.59289	(R)	GLYAAATVISSPSTEELsHDQGDRASLDAADSGR	(G)	S1227s	22.56	22.56	0	9	1	0	1	82.8	1	5	88000000	22.56	22.56	86.6	Rap guanine nucleotide exchange factor 2
Q80TQ2-2_S137s _1_1_137_137	Q80TQ2-2	Cyld	VQLRsGEEK	0.37	0.62	1.17	0.98	0.78	1.722	1.08	1.59407	(K)	VQLRsGEEK	(F)	S137s	12.29	12.29	99	1	1	1	0	71.2	1	3	35900000	12.29	12.29	77.9	Isoform 1 of Ubiquitin carboxyl-terminal hydrolase CYLD
B7ZCQ3_S29s _1_0_25_29	B7ZCQ3	Hmgn2	SARLsAKPAPPKPEPKPK	1.34	0.02	0.89	0.42	0.66	1.584	0.99	1.60047	(R)	SARLsAKPAPPKPEPKPK	(K)	S29s	10.28	8.44	0	2	1	0	1	81.5	2	5	15300000	8.44	10.28	60.1	MCG12939, isoform CRA_c
P62960_S163s _1_1_163_163	P62960	Ybx1	NYQQNYQNsESGEK	0.89	0.3	0.09	1.46	0.68	1.606	1	1.60631	(R)	NYQQNYQNsESGEK	(N)	S163s	16.38	16.38	2.566	4	1	1	0	100	2	2	143000000	16.38	16.38	78.1	Nuclease-sensitive element-binding protein 1
E9QLH9_S266s _1_1_266_266	E9QLH9	D8Ertd82e	RGGDCsPTCR	0.44	0.02	0.83	1.82	0.78	1.713	1.06	1.61573	(R)	RGGDCsPTCR	(E)	S266s	13.49	13.49	2.543	2	1	1	0	89.7	3	3	111000000	13.49	13.49	68	Tyrosine-protein kinase SgK223
P51830_S354s _1_1_354_354	P51830	Adcy9	QGDEEsENSVK	0.25	0.56	0.43	0.73	0.49	1.406	0.87	1.61654	(K)	QGDEEsENSVK	(R)	S354s	14.53	11.19	3.31	2	1	1	0	88.4	3	2	727000000	11.19	14.53	92.5	Adenylate cyclase type 9
Q80Y32_S105s _1_0_105_108	Q80Y32	Hmgxb4	SSPQsPDTAMDLLK	0	0.17	0.37	0.72	0.32	1.246	0.77	1.61868	(K)	SSPQsPDTAMDLLK	(A)	S105s	9.2	9.2	0	4	1	0	1	77.7	2	3	21500000	9.2	9.2	63.6	HMG box domain containing 4
Q9QYY0_S684s _1_1_684_684	Q9QYY0	Gab1	EAWTDGRQsTESETPTK	0.12	0.73	0.05	1.23	0.53	1.444	0.89	1.62295	(R)	EAWTDGRQsTESETPTK	(N)	S684s	15.29	15.29	1.102	6	1	1	0	86.8	1	3	63700000	15.29	15.29	88.9	GRB2-associated-binding protein 1
P18608_S7s _1_1_7_7	P18608	Hmgn1	KVsADGAAK	2.03	0.47	0.88	1.2	1.15	2.212	1.36	1.62664	(R)	KVsADGAAK	(A)	S7s	10.07	10.07	99	1	1	1	0	97.1	5	2	221000000	10.07	10.07	80.2	Non-histone chromosomal protein HMG-14
P14873_S91s _1_1_91_91	P14873	Map1b	HSARFsPEVPGQK	0.54	0.19	0.38	1.23	0.54	1.451	0.89	1.62984	(R)	HSARFsPEVPGQK	(I)	S91s	10.86	10.86	1.185	2	1	1	0	87.2	1	4	31200000	10.86	6.59	67.2	Microtubule-associated protein 1B
P62717_T24t _1_1_24_24	P62717	Rpl18a	CHtPPLYR	0.59	0.36	0.22	1	0.54	1.459	0.89	1.63878	(K)	CHtPPLYR	(M)	T24t	11.9	11.9	11.897	2	1	1	0	84.9	1	3	37900000	11.9	11.9	59.3	60S ribosomal protein L18a
A2AP18-3_S650s _1_0_647_654	A2AP18-3	Plch2	VEEDVEAGEDSGVsRQNSR	0.85	0.25	0.81	1.26	0.81	1.754	1.07	1.63895	(K)	VEEDVEAGEDSGVsRQNSR	(L)	S650s	14.81	11.29	0	3	1	0	1	96.4	1	3	56300000	11.29	14.81	80.4	Isoform 3 of 1-phosphatidylinositol 4,5-bisphosphate phosphodiesterase eta-2
E9PW37_S1038s _1_0_1038_1040	E9PW37	Rasal2	AKAPPSLPHsASLR	0.05	0.71	0.44	0.72	0.48	1.395	0.85	1.64116	(R)	AKAPPSLPHsASLR	(S)	S1038s	15.01	15.01	0	3	1	0	1	86.3	3	4	815000000	15.01	15.01	88.1	Protein Rasal2
Q3UMU9_S450s _1_1_450_450	Q3UMU9	Hdgfrp2	KRsEGLSLER	0.05	0.71	0.38	2.34	0.7	1.627	0.99	1.6436	(R)	KRsEGLSLER	(K)	S450s	8.14	8.14	2.418	2	1	1	0	72.7	2	3	183000000	8.14	8.14	66.8	Hepatoma-derived growth factor-related protein 2
E9PW37_S1034sS1038s_2_0_1038_1040	E9PW37	Rasal2	APPsLPHsASLR	0.49	0.42	0.27	2.53	0.48	1.399	0.85	1.6459	(K)	APPsLPHsASLR	(S)	S1034s S1038s	8.57	8.57	0	3	2	0	2	62.4	1	3	43000000	8.57	8.57	57	Protein Rasal2
Q6PGN3-3_S311s _1_1_311_311	Q6PGN3-3	Dclk2	SPGFsRR	1.77	0.02	0.66	0.2	0.66	1.576	0.95	1.65857	(R)	SPGFsRR	(S)	S311s	4.42	4.42	4.416	2	1	1	0	63	1	3	12200000	4.42	4.42	47.5	Isoform 3 of Serine/threonine-protein kinase DCLK2
P21279_S65s _1_1_65_65	P21279	Gnaq	IIHGsGYSDEDK	0.91	0.01	0.67	0.95	0.67	1.593	0.96	1.65903	(R)	IIHGsGYSDEDK	(R)	S65s	10.31	10.31	1.491	3	1	1	0	92.7	1	3	36900000	10.31	10.31	61.9	Guanine nucleotide-binding protein G(q) subunit alpha
Q9JKR6_S590s _1_0_589_590	Q9JKR6	Hyou1	LGNTISSLFGGGTsSDAK	0.82	0.1	1.01	0.63	0.64	1.56	0.94	1.65923	(K)	LGNTISSLFGGGTsSDAK	(E)	S590s	14.63	14.63	0	6	1	0	1	51.5	1	3	17800000	14.63	14.63	75	Hypoxia up-regulated protein 1
B1AZP2-2_T711t _1_1_711_711	B1AZP2-2	Dlgap4	RDtDSDTQDANDSSCK	0.28	0.4	0.84	1.2	0.68	1.597	0.96	1.66399	(R)	RDtDSDTQDANDSSCK	(S)	T711t	9.28	9.28	1.173	5	1	1	0	83.8	4	4	494000000	9.28	9.28	66.3	Isoform 2 of Disks large-associated protein 4
Q91VN4_S13s _1_1_13_13	Q91VN4	Chchd6	RVsFEMDEEER	0.83	0.01	0.48	1.51	0.71	1.632	0.98	1.66485	(R)	RVsFEMDEEER	(V)	S13s	4.56	4.56	99	1	1	1	0	70.5	1	3	20000000	4.56	4.56	44.3	MICOS complex subunit Mic25
P59017_S377s _1_1_377_377	P59017	Bcl2l13	AEGAAQLsEER	0.61	0.13	0.39	1.83	0.61	1.525	0.9	1.69482	(R)	AEGAAQLsEER	(A)	S377s	12.41	7.11	99	1	1	1	0	57.8	1	2	33100000	7.11	5.93	75.8	Bcl-2-like protein 13
P59764_S1723s _1_0_1719_1723	P59764	Dock4	HSRENsCLSPR	0.43	0.37	0.74	1.28	0.7	1.63	0.96	1.69777	(K)	HSRENsCLSPR	(D)	S1723s	10.45	3.27	1.096	3	1	0	1	69.3	1	3	12800000	3.27	5.74	69.1	Dedicator of cytokinesis protein 4
Q9JM96_S103s _1_1_103_103	Q9JM96	Cdc42ep4	DMLGsLRDSALFVK	0.24	0.33	0.92	2.68	0.92	1.888	1.11	1.70049	(R)	DMLGsLRDSALFVK	(N)	S103s	14.06	14.06	3.794	2	1	1	0	84.3	8	3	986000000	14.06	14.06	76.8	Cdc42 effector protein 4
Q9D415_S365s _1_1_365_365	Q9D415	Dlgap1	AMGDEDSGDsDTSPKPSPK	0.32	0.35	0.98	0.88	0.63	1.55	0.91	1.70328	(K)	AMGDEDSGDsDTSPKPSPK	(V)	S365s	20.88	20.88	2.25	5	1	1	0	87.3	2	4	59800000	20.88	20.88	87.1	Disks large-associated protein 1
A2AUK5_T3t _1_0_2_3	A2AUK5	Epb4.1l1	TtETGPDSEVK	0.79	0.12	0.23	0.32	0.32	1.248	0.73	1.70909	(M)	TtETGPDSEVK	(K)	T3t	10.29	10.29	0	4	1	0	1	84.7	1	2	9930000	10.29	10.29	66.9	Band 4.1-like protein 1
E9QLR8_S983s _1_0_983_984	E9QLR8	Trim66	AIsSEPK	3.74	0.05	0.5	0.8	0.79	1.734	1.01	1.71714	(R)	AIsSEPK	(I)	S983s	4.26	0.58	0	2	1	0	1	89.9	1	2	78300000	0.58	1.7	62.9	Tripartite motif-containing protein 66
Q9DBF7_S259sS266s_2_1_259_266	Q9DBF7	Cwc25	SsSPPRHAsK	1.18	1.31	0.16	0.86	0.88	1.838	1.07	1.7173	(R)	SsSPPRHAsK	(K)	S259s S266s	4.36	4.36	0	4	2	1	1	91.9	1	2	45700000	4.36	4.36	64.3	Pre-mRNA-splicing factor CWC25 homolog
Q8CCT4_S23s _1_1_23_23	Q8CCT4	Tceal5	AEDEGsTEEGGKADEDKSDAEGKPAR	1.21	0.1	0	1.63	0.74	1.666	0.97	1.71766	(R)	AEDEGsTEEGGKADEDKSDAEGKPAR	(Q)	S23s	18.42	18.42	2.336	3	1	1	0	97.7	16	4	5480000000	18.42	18.29	82.4	Transcription elongation factor A protein-like 5
E9QMP6_T447tS453s_2_1_445_453	E9QMP6	Mark2	ASStAKVPAsPLPGLDR	0.11	1.07	0.22	0.87	0.57	1.481	0.86	1.72171	(K)	ASStAKVPAsPLPGLDR	(K)	T447t S453s	5.53	5.53	0	4	2	1	1	82.2	1	3	82400000	5.53	5.53	56.8	Serine/threonine-protein kinase MARK2
E9Q3M9_S906s _1_1_906_906	E9Q3M9	2010300C02Rik	YRDsSAQEAK	0.81	0.04	0.73	0.93	0.73	1.656	0.96	1.72503	(K)	YRDsSAQEAK	(A)	S906s	11.53	11.53	1.137	3	1	1	0	100	2	2	262000000	11.53	11.53	73.8	Protein 2010300C02Rik
A2AU91_T1239tT1248t_2_0_1245_1248	A2AU91	Trp53bp1	HmRtIREVRTLVtR	0.57	1.13	0.77	1.07	0.89	1.847	1.05	1.75943	(R)	HmRtIREVRTLVtR	(V)	M1237m T1239t T1248t	4.43	0.5	0	3	2	0	2	54.7	1	4	4600000	0.5	1.29	76.6	Tumor suppressor p53-binding protein 1
Q8K199_S59s _1_1_59_59	Q8K199	Cmc2	sREHGAAMR	0.25	0.61	1.06	0.08	0.5	1.414	0.8	1.76746	(R)	sREHGAAMR	(R)	S59s	8.18	8.18	99	1	1	1	0	88.9	1	3	21300000	8.18	2.65	60.6	COX assembly mitochondrial protein 2 homolog
B9EI38_S538s _1_1_538_538	B9EI38	Reps2	APSQAAESsPTK	1.24	0.73	0.79	0	0.73	1.664	0.94	1.77011	(R)	APSQAAESsPTK	(M)	S538s	12.79	12.79	1.169	4	1	1	0	69.6	5	3	5100000000	12.79	12.79	69.7	RALBP1 associated Eps domain containing protein 2
Q3UIL6-2_S1093s _1_1_1093_1093	Q3UIL6-2	Plekha7	TLsQGEK	0.54	0.97	0.33	2.06	0.97	1.96	1.09	1.79833	(R)	TLsQGEK	(T)	S1093s	6.43	3.99	2.13	2	1	1	0	98.9	1	2	23700000	3.99	6.43	65.6	Isoform 2 of Pleckstrin homology domain-containing family A member 7
Q9D328_S154s _1_1_154_154	Q9D328	Tmem35	ALPESAEEQPsLYEK	0.73	0.35	0.52	0.68	0.57	1.483	0.82	1.8082	(K)	ALPESAEEQPsLYEK	(A)	S154s	16.2	16.2	5.015	3	1	1	0	84.3	1	3	106000000	16.2	16.2	75.7	Transmembrane protein 35
Q8BTI8_S1457sS1458s_2_0_1455_1458	Q8BTI8	Srrm2	SHSPssPERNNK	0.26	0.02	1.53	1.97	0.94	1.925	1.06	1.8159	(R)	SHSPssPERNNK	(S)	S1457s S1458s	6.6	6.6	1.095	4	2	0	2	96.4	1	3	34100000	6.6	6.6	55.4	Serine/arginine repetitive matrix protein 2
Q8K327_S265s _1_1_265_265	Q8K327	Champ1	TAsPEPR	0.27	0.09	1.06	4.7	1.05	2.071	1.14	1.81677	(R)	TAsPEPR	(K)	S265s	7.46	4.34	2.17	2	1	1	0	99.9	3	2	648000000	4.34	1.07	87.7	Chromosome alignment-maintaining phosphoprotein 1
Q922Q1_S270s _1_1_270_270	Q922Q1	March2	RVLsCPR	1.65	0.22	0.18	0.72	0.69	1.617	0.88	1.83709	(K)	RVLsCPR	(C)	S270s	4.8	4.8	99	1	1	1	0	100	1	3	14500000	4.8	4.8	56.5	Mitochondrial amidoxime reducing component 2
Q03141_S561s _1_0_559_561	Q03141	Mark3	TPVASTHSISSATTPDRIRFPRGTAsR	0.05	0.43	0.92	2.33	0.91	1.881	1.02	1.84378	(R)	TPVASTHSISSATTPDRIRFPRGTAsR	(S)	S561s	7.43	1.61	0.291	10	1	0	1	100	4	3	86300000	1.61	0.87	68.7	MAP/microtubule affinity-regulating kinase 3
F8WJ40_S866s _1_1_866_866	F8WJ40	Kmt2b	ASGPEsPLQGPR	0.53	0.43	0.41	0.66	0.51	1.421	0.77	1.84525	(R)	ASGPEsPLQGPR	(I)	S866s	13.26	13.26	3.384	2	1	1	0	79.5	1	2	75800000	13.26	13.26	86.8	Histone-lysine N-methyltransferase 2B
E9QNY8_T1913t_1_0_1912_1913	E9QNY8	Sacs	WNTtFmRHVIVK	0.52	0.34	0.8	3.65	0.8	1.738	0.93	1.86855	(R)	WNTtFmRHVIVK	(A)	T1913t M1915m	5.66	1.63	0	2	1	0	1	76.9	1	3	47700000	1.63	1.53	55.5	Sacsin
A2A690-2_S36s _1_0_35_39	A2A690-2	Tanc2	SSDGGSEEPPDRRQSsVDSR	0.86	0.33	0.15	2.59	0.86	1.809	0.96	1.88489	(R)	SSDGGSEEPPDRRQSsVDSR	(Q)	S36s	14.55	8.93	0	6	1	0	1	100	3	3	27000000	8.93	7.75	78	Isoform 2 of Protein TANC2
P83917_S89sS91s_2_2_89_91	P83917	Cbx1	KADsDsEDKGEESKPK	1.07	0.06	0.59	4.54	1.07	2.095	1.11	1.88763	(R)	KADsDsEDKGEESKPK	(K)	S89s S91s	8.29	8.29	8.293	3	2	2	0	92.7	3	4	587000000	8.29	8.29	57.9	Chromobox protein homolog 1
P16014_S318s _1_0_314_318	P16014	Chgb	RPSPKEsK	0.75	0.43	0.84	1.65	0.84	1.785	0.92	1.93985	(R)	RPSPKEsK	(E)	S318s	8.03	1.11	0.565	2	1	0	1	88.4	5	3	1370000000	1.11	8.03	72.8	Secretogranin-1
Q80X80_S642s _1_1_642_642	Q80X80	C2cd2l	VSFLRsGTK	0.47	1.85	1.22	0.81	1.09	2.125	1.09	1.94959	(K)	VSFLRsGTK	(L)	S642s	9.55	9.55	9.548	3	1	1	0	86.5	1	3	14400000	9.55	9.55	68.9	C2 domain-containing protein 2-like
Q62407_S481s _1_1_481_481	Q62407	Speg	AAsLDERTR	0.04	1.02	0.32	6.2	1.01	2.018	1.03	1.95912	(K)	AAsLDERTR	(Q)	S481s	10.27	10.27	8.011	2	1	1	0	91.3	3	3	3970000000	10.27	8.01	69.3	Striated muscle-specific serine/threonine-protein kinase
B1AQX7_S154s _1_0_151_157	B1AQX7	Srcin1	TRSsRHTQGAQPGLADQAAK	0.05	1.65	0.49	2.31	1.12	2.18	1.08	2.01841	(K)	TRSsRHTQGAQPGLADQAAK	(L)	S154s	13.72	12.6	0	4	1	0	1	92.6	2	4	91200000	12.6	13.72	80.8	SRC kinase-signaling inhibitor 1
Q8BGA3_S67s _1_0_63_67	Q8BGA3	Lrrtm2	GSLGLsLRHNHITALER	0.01	0.79	0.12	3.13	0.78	1.718	0.85	2.02174	(K)	GSLGLsLRHNHITALER	(D)	S67s	4.69	1.12	0	3	1	0	1	69.7	1	4	1530000	1.12	4.69	53.7	Leucine-rich repeat transmembrane neuronal protein 2
O70311_S68s _1_1_68_68	O70311	Nmt2	SDsASDSQEIK	1.61	0.07	0.57	1.73	0.99	1.991	0.98	2.03164	(K)	SDsASDSQEIK	(I)	S68s	13.93	8.75	1.56	4	1	1	0	100	3	2	102000000	8.75	8.17	87.1	Glycylpeptide N-tetradecanoyltransferase 2
Q3UHD9_S650sS656s_2_2_650_656	Q3UHD9	Agap2	RGsDAEKRsLDSRGETTGSGR	0.09	1.16	0.17	2.56	1	1.994	0.98	2.03446	(R)	RGsDAEKRsLDSRGETTGSGR	(A)	S650s S656s	8.68	5.71	6.725	6	2	2	0	90.6	3	5	543000000	5.71	6.72	47.3	Arf-GAP with GTPase, ANK repeat and PH domain-containing protein 2
Q5XG69_S328sS329s_2_0_320_329	Q5XG69	Fam169a	TPVSTRTRssHLK	1.19	0.68	0.24	0.81	0.73	1.658	0.81	2.04735	(K)	TPVSTRTRssHLK	(R)	S328s S329s	5.22	0.43	0	6	2	0	2	92.9	1	3	12300000	0.43	1.06	72.2	Soluble lamin-associated protein of 75 kDa
Q0GA42_S741s _1_1_741_741	Q0GA42	Cnnm1	CSGLNRSEsPNRER	0.01	1.06	0.6	3.76	1.06	2.082	1.01	2.06135	(R)	CSGLNRSEsPNRER	(S)	S741s	9.36	7.14	1.833	3	1	1	0	94.4	1	4	55900000	7.14	6.93	66	Metal transporter CNNM1
F8WI88_S88s _1_1_88_88	F8WI88	Pcnp	FGFAIGsQTARK	0.59	0.81	1.02	1.7	1.01	2.02	0.97	2.08229	(K)	FGFAIGsQTARK	(A)	S88s	8.9	8.9	1.594	2	1	1	0	95.8	1	3	14300000	8.9	8.9	69.6	PEST proteolytic signal-containing nuclear protein
Q99PL6_S316s _1_0_315_316	Q99PL6	Ubxn6	LSsLRTK	0.01	1.18	1.01	3.82	1.17	2.252	1.08	2.08563	(R)	LSsLRTK	(A)	S316s	5.66	5.66	0	3	1	0	1	89.9	2	3	180000000	5.66	5.66	47.8	UBX domain-containing protein 6
E9Q5F9_S242s _1_1_242_242	E9Q5F9	Setd2	AQKEsPVK	1.17	0.37	1.38	1.1	1.1	2.149	1.03	2.08671	(R)	AQKEsPVK	(S)	S242s	4.74	4.74	99	1	1	1	0	94.6	1	3	8060000	4.74	4.74	65.1	Histone-lysine N-methyltransferase SETD2
Q149T7_S75s _1_1_75_75	Q149T7	Ppm1j	TAETTVSFSRPTFLQLsPGGLRR	0.07	0.8	2.01	1.25	1.03	2.044	0.97	2.107	(K)	TAETTVSFSRPTFLQLsPGGLRR	(A)	S75s	8.43	8.43	8.434	7	1	1	0	81.3	1	4	8820000	8.43	8.43	51.4	Protein phosphatase 1J
Q68FE6_S838s _1_0_836_838	Q68FE6	Fam65a	QGLTRsR	0.05	0.77	1.05	4.32	1.05	2.066	0.97	2.12974	(R)	QGLTRsR	(A)	S838s	5.16	5.16	0	2	1	0	1	91.1	1	3	10200000	5.16	1.23	55.9	Protein FAM65A
Q3UNH4_S645s _1_0_643_645	Q3UNH4	Gprin1	TVPQAPDKATSsLRQSDGTPYSSAQPQR	0.49	1.77	0.33	1.35	0.98	1.977	0.91	2.17243	(K)	TVPQAPDKATSsLRQSDGTPYSSAQPQR	(D)	S645s	13.98	10.1	0	9	1	0	1	95.2	3	4	868000000	10.1	11.5	41.3	G protein-regulated inducer of neurite outgrowth 1
B1AZ99_S306s _1_1_306_306	B1AZ99	Otud3	RLsGNQGR	0.17	0.61	1.22	2.58	1.14	2.207	1	2.20725	(R)	RLsGNQGR	(N)	S306s	6.54	6.54	99	1	1	1	0	87.4	2	3	48800000	6.54	6.54	72.1	OTU domain-containing protein 3
Q5SRX1-2_S394s _1_1_394_394	Q5SRX1-2	Tom1l2	GNsLAEQRK	0.2	0.04	0.47	2	0.47	1.387	0.625	2.21952	(R)	GNsLAEQRK	(T)	S394s	8.36	8.36	99	1	1	1	0	84.2	4	3	2150000000	8.36	8.36	67.4	Isoform 2 of TOM1-like protein 2
E9PVA6_S360s _1_1_360_360	E9PVA6	Git2	QQGsPLSR	0.85	0.85	1.61	3.41	1.61	3.052	1.37	2.22769	(R)	QQGsPLSR	(S)	S360s	10.48	6.21	1.898	2	1	1	0	96.1	4	2	1350000000	6.21	5.59	90.5	ARF GTPase-activating protein GIT2
E9PV24_S279s _1_1_279_279	E9PV24	Fga	DGGSRGDSPGDsRGDSR	2.34	0.73	1.79	0.7	1.39	2.621	1.16	2.25969	(K)	DGGSRGDSPGDsRGDSR	(G)	S279s	5.56	5.56	1.397	4	1	1	0	100	1	3	1290000	5.56	3.55	72.1	Protein Fga
Q9CRA5_S35s _1_1_35_35	Q9CRA5	Golph3	AAGGGGGsGEDEAQSR	0.2	0.28	1.45	2.42	1.09	2.124	0.9	2.35994	(R)	AAGGGGGsGEDEAQSR	(R)	S35s	18.9	18.9	4.063	2	1	1	0	98.5	6	2	319000000	18.9	18.9	95.4	Golgi phosphoprotein 3
Q6PAJ1_S1038s _1_1_1038_1038	Q6PAJ1	Bcr	FTSREFsLK	0.35	1.52	0.18	3.45	1.38	2.594	1.06	2.44687	(K)	FTSREFsLK	(R)	S1038s	6.77	6.77	6.772	3	1	1	0	89.1	1	3	20900000	6.77	6.77	61.6	Breakpoint cluster region protein
Q99P88_T891t _1_0_889_891	Q99P88	Nup155	QVQSKtERER	0.32	0.1	1.98	3.16	1.39	2.624	1.07	2.45188	(R)	QVQSKtERER	(M)	T891t	5.71	2.84	0	2	1	0	1	92	1	4	1520000	2.84	1.75	76.8	Nuclear pore complex protein Nup155
Q91W97_T392tT395t_2_2_392_395	Q91W97	Hkdc1	SANLCAAALAtILtRLRENK	0.45	2.18	2.15	1.08	1.46	2.759	1.07	2.57869	(R)	SANLCAAALAtILtRLRENK	(K)	T392t T395t	6.27	2.14	1.613	3	2	2	0	92.9	1	5	138000000	2.14	3.27	47.1	Putative hexokinase HKDC1
E9Q5F9_T474t _1_0_474_475	E9Q5F9	Setd2	RtSAHSYRDLR	0.21	0.02	1.8	3.79	1.45	2.736	1.03	2.65665	(R)	RtSAHSYRDLR	(T)	T474t	7.96	7.96	0	4	1	0	1	84.8	1	4	1980000	7.96	7.96	53.1	Histone-lysine N-methyltransferase SETD2
Q9Z1T6_S85s _1_0_83_85	Q9Z1T6	Pikfyve	TQsVRSPVPYKK	0.57	1.43	0.68	3.44	1.42	2.682	0.99	2.70959	(R)	TQsVRSPVPYKK	(Q)	S85s	8.17	8.17	0.6	4	1	0	1	92.6	1	4	17000000	8.17	8.17	52.8	1-phosphatidylinositol 3-phosphate 5-kinase
Q8VHW2_S264s _1_1_264_264	Q8VHW2	Cacng8	SDLLKAGGGAGGSGGSGPSAILRLPsYR	0.03	1.9	0.15	3.25	1.34	2.523	0.86	2.93394	(R)	SDLLKAGGGAGGSGGSGPSAILRLPsYR	(F)	S264s	16.19	16.19	1.358	6	1	1	0	83.5	4	4	1370000000	16.19	16.19	66.2	Voltage-dependent calcium channel gamma-8 subunit
Q99K28-2_S418s _1_1_418_418	Q99K28-2	Arfgap2	TAsRREVETR	0.22	1.52	0.5	6.07	1.51	2.854	0.96	2.97275	(R)	TAsRREVETR	(S)	S418s	4.91	4.91	4.91	3	1	1	0	91.6	1	4	3640000	4.91	4.91	42.3	Isoform 2 of ADP-ribosylation factor GTPase-activating protein 2
B7ZCJ1_S1082s _1_1_1082_1082	B7ZCJ1	Arhgap21	TPRQsLSIR	0.37	1.35	0.36	3.09	1.3	2.456	0.82	2.995	(K)	TPRQsLSIR	(Q)	S1082s	9.4	9.4	2.5	3	1	1	0	82.2	2	3	45900000	9.4	9.4	71.9	Rho GTPase-activating protein 21
Q5SVJ0_T325t _1_0_325_328	Q5SVJ0	Camk2b	NFSVGRQTTAPAtMSTAASGTTMGLVEQAK	0.11	0.79	1.69	4.85	1.69	3.218	1.07	3.00725	(R)	NFSVGRQTTAPAtMSTAASGTTMGLVEQAK	(S)	T325t	18.91	18.91	0.684	9	1	0	1	88	1	3	204000000	18.91	18.91	79.9	Calcium/calmodulin-dependent protein kinase II, beta, isoform CRA_b
D3YZU5_S499s _1_1_499_499	D3YZU5	Shank1	ARsPSRGRHPEDAK	0.33	1.94	0.55	2.86	1.42	2.677	0.85	3.1497	(R)	ARsPSRGRHPEDAK	(R)	S499s	10.19	10.19	2.596	2	1	1	0	83.2	4	5	70800000	10.19	10.19	56.7	SH3 and multiple ankyrin repeat domains protein 1
Q3UMF0_S291s _1_1_291_291	Q3UMF0	Cobll1	GIFSFFQRsK	0.29	1.87	1.19	3.89	1.81	3.509	0.95	3.69353	(K)	GIFSFFQRsK	(K)	S291s	12.24	12.24	12.241	2	1	1	0	91	1	3	5390000	12.24	12.24	77.6	Cordon-bleu protein-like 1
